# Evolutionary predisposition of NIN to function in nitrogen-fixing nodules

**DOI:** 10.1101/2025.08.21.671612

**Authors:** Jieyu Liu, Siqi Yan, Min Li, Defeng Shen, Michaela Tichá, René Bærentsen, Kasper Røjkjær Andersen, Floris Verbeek, Olga Kulikova, Rene Geurts, Ton Bisseling, Rik Huisman

**Author notes:** These authors contributed equally to this work: Jieyu Liu, Siqi Yan. These authors contributed equally to this work: Ton Bisseling, Rik Huisman. **Correspondence and requests for materials** should be addressed to René Geurts, Ton Bisseling or Rik Huisman.

## Abstract

Nitrogen-fixing nodule symbiosis is an ecologically and economically important trait in legumes and some related species. A critical step in the evolution of nodulation is the recruitment of NODULE INCEPTION (NIN); a homolog of the nitrate-sensing NIN-LIKE PROTEIN (NLP) transcription factors. However, whether adaptations have occurred in the NIN protein upon its recruitment in symbiosis remains elusive. Here we show that non-symbiotic NIN orthologs can function in intracellular infection and even nodule initiation, demonstrating that these properties of NIN predate the evolution of nodulation. Concurrent with the evolution of nodulation, symbiotic NIN proteins were optimized for their role in symbiosis by acquiring nitrate independent functionality, including constitutive nuclear localization. A single amino acid substitution in Arabidopsis AtNLP2 enhances its nuclear localization under low nitrate conditions, making it functionally comparable to a symbiotic NIN. These findings highlight that NIN was predisposed to function in nodulation at the time of its recruitment into nitrogen-fixing symbiosis. Our study provides novel insight in how and why non-symbiotic NIN orthologues could be recruited to function in nitrogen-fixing root nodule symbiosis.

## Supplementary material for "Evolutionary predisposition of NIN to function in nitrogen-fixing nodules": Ancestral sequence reconstruction and analysis of amino acid conservation (part 1 of 3)

### Sheet: Analysis
Supplementary Table 2. Ancestral sequence reconstruction and analysis of amino acid conservation
note: this file contains multiple tabs
	Ancestral sequence reconstruction																	Comparison AA conservation
	GRASP	GRASP	MrBayes			comparison of GRASP algorithms SIC-ML and BEP, returns FALSE when disagree	comparison ASR MrBayes vs GRASP returns FALSE when different	Core Rosids resurected	GRASP	GRASP	MrBayes			comparison of GRASP algorithms SIC-ML and BEP, returns FALS when disagree	comparison ASR MrBayes vs GRASP returns FALSE when different	NIN NFC resurected	Comparison Rosids and NFC ancestor, returns FALSE when different	AA conservation NIN NFC		AA conservation NIN total
Alignment position in figure S7.	SICML-Rosids	BEP-Rosids	Bayes Raw	Bayes prob	Gapped Bayes	BEP-SICML	GRASP-Bayes	Rosids ASR	SICML-NFC	BEP-NFC	Bayes Raw	Bayes prob	Gapped Bayes	BEP-SICML	GRASP-Bayes	NFC	NFC vs. Core Rosids	Consensus	Consensus	Consensus	Consensus	difference
1	GAP	GAP	M	1	GAP	GAP	GAP	GAP	GAP	GAP	M	0.9999	GAP	GAP	GAP	GAP	GAP	11.1111	M 11%	6.06061	M 6%	5.0505
2	GAP	GAP	g	0.7997	GAP	GAP	GAP	GAP	GAP	GAP	g	0.7464	GAP	GAP	GAP	GAP	GAP	0		1.51515	G 2%; V 2%	-1.51515
3	GAP	GAP	s	0.4449	GAP	GAP	GAP	GAP	GAP	GAP	s	0.4219	GAP	GAP	GAP	GAP	GAP	0		0		0
4	GAP	GAP	v	0.3365	GAP	GAP	GAP	GAP	GAP	GAP	v	0.3211	GAP	GAP	GAP	GAP	GAP	0		0		0
5	GAP	GAP	F	0.9851	GAP	GAP	GAP	GAP	GAP	GAP	F	0.9467	GAP	GAP	GAP	GAP	GAP	0		3.0303	F 3%	-3.0303
6	GAP	GAP	N	0.8715	GAP	GAP	GAP	GAP	GAP	GAP	N	0.819	GAP	GAP	GAP	GAP	GAP	0		1.51515	K 2%; N 2%	-1.51515
7	GAP	GAP	N	0.8672	GAP	GAP	GAP	GAP	GAP	GAP	N	0.8124	GAP	GAP	GAP	GAP	GAP	0		3.0303	N 3%	-3.0303
8	GAP	GAP	c	0.7759	GAP	GAP	GAP	GAP	GAP	GAP	c	0.7455	GAP	GAP	GAP	GAP	GAP	0		1.51515	C 2%	-1.51515
9	GAP	GAP	c	0.7359	GAP	GAP	GAP	GAP	GAP	GAP	c	0.7049	GAP	GAP	GAP	GAP	GAP	0		1.51515	C 2%	-1.51515
10	GAP	GAP	g	0.6906	GAP	GAP	GAP	GAP	GAP	GAP	g	0.6577	GAP	GAP	GAP	GAP	GAP	0		1.51515	G 2%	-1.51515
11	GAP	GAP	y	0.5996	GAP	GAP	GAP	GAP	GAP	GAP	y	0.5688	GAP	GAP	GAP	GAP	GAP	0		1.51515	Y 2%	-1.51515
12	GAP	GAP	n	0.68	GAP	GAP	GAP	GAP	GAP	GAP	n	0.6345	GAP	GAP	GAP	GAP	GAP	0		1.51515	N 2%	-1.51515
13	GAP	GAP	s	0.6981	GAP	GAP	GAP	GAP	GAP	GAP	s	0.6544	GAP	GAP	GAP	GAP	GAP	0		1.51515	S 2%	-1.51515
14	GAP	GAP	m	0.7345	GAP	GAP	GAP	GAP	GAP	GAP	m	0.6924	GAP	GAP	GAP	GAP	GAP	0		1.51515	M 2%	-1.51515
15	GAP	GAP	L	0.8365	GAP	GAP	GAP	GAP	GAP	GAP	L	0.8075	GAP	GAP	GAP	GAP	GAP	0		1.51515	L 2%	-1.51515
16	GAP	GAP	V	0.9419	GAP	GAP	GAP	GAP	GAP	GAP	V	0.902	GAP	GAP	GAP	GAP	GAP	0		1.51515	V 2%	-1.51515
17	GAP	GAP	A	0.9523	GAP	GAP	GAP	GAP	GAP	GAP	A	0.9118	GAP	GAP	GAP	GAP	GAP	0		1.51515	A 2%	-1.51515
18	GAP	GAP	g	0.5564	GAP	GAP	GAP	GAP	GAP	GAP	g	0.5269	GAP	GAP	GAP	GAP	GAP	0		1.51515	G 2%	-1.51515
19	GAP	GAP	f	0.6118	GAP	GAP	GAP	GAP	GAP	GAP	f	0.5809	GAP	GAP	GAP	GAP	GAP	0		1.51515	F 2%	-1.51515
20	GAP	GAP	v	0.7359	GAP	GAP	GAP	GAP	GAP	GAP	v	0.6963	GAP	GAP	GAP	GAP	GAP	0		1.51515	V 2%	-1.51515
21	GAP	GAP	r	0.7664	GAP	GAP	GAP	GAP	GAP	GAP	r	0.7286	GAP	GAP	GAP	GAP	GAP	0		1.51515	R 2%	-1.51515
22	GAP	GAP	C	0.8544	GAP	GAP	GAP	GAP	GAP	GAP	C	0.8271	GAP	GAP	GAP	GAP	GAP	0		1.51515	C 2%	-1.51515
23	GAP	GAP	e	0.7139	GAP	GAP	GAP	GAP	GAP	GAP	E	0.8076	GAP	GAP	GAP	GAP	GAP	11.1111	E 11%	3.0303	E 3%; K 2%	8.08081
24	GAP	GAP	I	0.8027	GAP	GAP	GAP	GAP	GAP	GAP	I	0.8642	GAP	GAP	GAP	GAP	GAP	11.1111	I 11%	3.0303	I 3%; F 2%	8.08081
25	GAP	GAP	E	0.9438	GAP	GAP	GAP	GAP	GAP	GAP	E	0.9601	GAP	GAP	GAP	GAP	GAP	11.1111	E 11%	4.54545	E 5%	6.56566
26	GAP	GAP	r	0.3429	GAP	GAP	GAP	GAP	GAP	GAP	r	0.5425	GAP	GAP	GAP	GAP	GAP	11.1111	R 11%	3.0303	R 3%; E 2%	8.08081
27	GAP	GAP	K	0.9665	GAP	GAP	GAP	GAP	GAP	GAP	K	0.9766	GAP	GAP	GAP	GAP	GAP	11.1111	K 11%	4.54545	K 5%	6.56566
28	GAP	GAP	L	0.9569	GAP	GAP	GAP	GAP	GAP	GAP	L	0.9714	GAP	GAP	GAP	GAP	GAP	11.1111	L 11%	4.54545	L 5%	6.56566
29	GAP	GAP	m	0.4495	GAP	GAP	GAP	GAP	GAP	GAP	m	0.555	GAP	GAP	GAP	GAP	GAP	5.55556	M 6%	1.51515	M 2%	4.0404
30	GAP	GAP	n	0.59	GAP	GAP	GAP	GAP	GAP	GAP	n	0.7244	GAP	GAP	GAP	GAP	GAP	11.1111	N 11%	3.0303	N 3%; D 2%	8.08081
31	M	M	M	1	M	M	M	M	M	M	M	1	M	M	M	M	M	94.4444	M 94%	96.9697	M 97%	-2.52526
32	E	E	E	0.9999	E	E	E	E	E	E	E	0.9998	E	E	E	E	E	88.8889	E 89%; D 6%	60.6061	E 61%; D 36%	28.2828
33	GAP	GAP	d	0.4914	GAP	GAP	GAP	GAP	GAP	GAP	d	0.4426	GAP	GAP	GAP	GAP	GAP	11.1111	E 11%	3.0303	E 3%; D 2%	8.08081
34	D	D	D	0.9998	D	D	D	D	Y	Y	Y	0.9997	Y	Y	Y	Y	FALSE	94.4444	Y 94%	43.9394	D 44%; Y 26%; G 18%; H 6%; E 2%; V 2%	50.505
35	GAP	GAP	d	0.7885	GAP	GAP	GAP	GAP	GAP	GAP	d	0.7444	GAP	GAP	GAP	GAP	GAP	0		6.06061	D 6%; G 2%	-6.06061
36	GAP	GAP	g	0.3425	GAP	GAP	GAP	GAP	GAP	GAP	g	0.3284	GAP	GAP	GAP	GAP	GAP	0		1.51515	A 2%; G 2%	-1.51515
37	GAP	GAP	g	0.7236	GAP	GAP	GAP	GAP	GAP	GAP	g	0.703	GAP	GAP	GAP	GAP	GAP	0		3.0303	G 3%	-3.0303
38	GAP	GAP	g	0.3092	GAP	GAP	GAP	GAP	GAP	GAP	g	0.2978	GAP	GAP	GAP	GAP	GAP	0		1.51515	G 2%; S 2%	-1.51515
39	GAP	GAP	d	0.6335	GAP	GAP	GAP	GAP	GAP	GAP	d	0.6107	GAP	GAP	GAP	GAP	GAP	0		3.0303	D 3%	-3.0303
40	GAP	GAP	g	0.3713	GAP	GAP	GAP	GAP	GAP	GAP	g	0.3559	GAP	GAP	GAP	GAP	GAP	0		3.0303	G 3%; R 2%	-3.0303
41	GAP	GAP	g	0.7936	GAP	GAP	GAP	GAP	GAP	GAP	g	0.7725	GAP	GAP	GAP	GAP	GAP	0		6.06061	G 6%	-6.06061
42	GAP	GAP	g	0.3677	GAP	GAP	GAP	GAP	GAP	GAP	g	0.3551	GAP	GAP	GAP	GAP	GAP	0		3.0303	E 3%; G 3%	-3.0303
43	GAP	GAP	G	0.9886	GAP	GAP	GAP	GAP	GAP	GAP	G	0.9689	GAP	GAP	GAP	GAP	GAP	0		13.6364	G 14%	-13.6364
44	GAP	GAP	d	0.5186	GAP	GAP	GAP	GAP	GAP	GAP	d	0.5021	GAP	GAP	GAP	GAP	GAP	11.1111	D 11%; S 6%	10.6061	D 11%; N 6%; G 5%; H 3%; S 2%	0.50505
45	G	G	G	1	G	G	G	G	G	G	G	1	G	G	G	G	G	83.3333	G 83%; D 6%; S 6%	80.303	G 80%; D 6%; S 5%; A 3%; V 3%	3.03031
46	GAP	GAP	P	0.9755	GAP	GAP	GAP	GAP	GAP	GAP	P	0.9499	GAP	GAP	GAP	GAP	GAP	0		1.51515	P 2%	-1.51515
47	A	A	A	0.9993	A	A	A	A	A	A	A	0.9989	A	A	A	A	A	55.5556	A 56%; G 28%; S 6%; T 6%	42.4242	A 42%; G 21%; S 15%; N 8%; D 3%; Y 3%; T 2%; V 2%	13.1313
48	GAP	GAP	a	0.4792	GAP	GAP	GAP	GAP	GAP	GAP	a	0.5964	GAP	GAP	GAP	GAP	GAP	5.55556	A 6%	1.51515	A 2%; V 2%	4.0404
49	GAP	GAP	h	0.7295	GAP	GAP	GAP	GAP	GAP	GAP	h	0.6887	GAP	GAP	GAP	GAP	GAP	0		1.51515	H 2%	-1.51515
50	GAP	GAP	S	0.9224	GAP	GAP	GAP	GAP	GAP	GAP	S	0.9338	GAP	GAP	GAP	GAP	GAP	5.55556	S 6%	3.0303	S 3%	2.52525
51	GAP	GAP	p	0.3199	GAP	GAP	GAP	GAP	GAP	GAP	s	0.3305	GAP	GAP	GAP	GAP	GAP	22.2222	G 22%; A 6%; F 6%	6.06061	G 6%; A 2%; D 2%; F 2%; P 2%	16.1616
52	F	F	F	0.9998	F	F	F	F	F	F	F	0.8318	F	F	F	F	F	50	L 50%; F 17%; I 11%; M 11%; T 6%	54.5455	F 55%; L 17%; S 9%; I 5%; M 3%; Y 3%; A 2%; T 2%	-4.54546
53	T	T	T	0.9907	T	T	T	T	T	T	t	0.6137	t	T	t	t	t	44.4444	V 44%; A 11%; E 11%; L 11%; I 6%; M 6%; T 6%	28.7879	T 29%; S 12%; V 12%; A 11%; L 6%; P 6%; E 3%; I 3%; K 3%; N 3%; M 2%	15.6566
54	P	P	P	1	P	P	P	P	P	P	P	0.9993	P	P	P	P	P	16.6667	H 17%; P 17%; S 17%; V 11%; A 6%; D 6%; E 6%; G 6%; N 6%; Q 6%	53.0303	P 53%; N 9%; L 6%; S 6%; H 5%; V 3%; A 2%; D 2%; E 2%; G 2%; Q 2%; T 2%	-36.3636
55	GAP	GAP	n	0.5944	GAP	GAP	GAP	GAP	GAP	GAP	n	0.6522	GAP	GAP	GAP	GAP	GAP	22.2222	D 22%; N 22%; L 11%; Q 6%	6.06061	D 6%; N 6%; L 3%; T 3%; C 2%; Q 2%; S 2%	16.1616
56	GAP	GAP	s	0.3586	GAP	GAP	GAP	GAP	GAP	GAP	s	0.3555	GAP	GAP	GAP	GAP	GAP	11.1111	S 11%; E 6%; Q 6%	3.0303	S 3%; E 2%; Q 2%	8.08081
57	GAP	GAP	q	0.3004	GAP	GAP	GAP	GAP	GAP	GAP	q	0.3347	GAP	GAP	GAP	GAP	GAP	5.55556	Q 6%	1.51515	Q 2%	4.0404
58	GAP	GAP	q	0.5607	GAP	GAP	GAP	GAP	GAP	GAP	q	0.5849	GAP	GAP	GAP	GAP	GAP	5.55556	Q 6%	1.51515	Q 2%	4.0404
59	GAP	GAP	q	0.5607	GAP	GAP	GAP	GAP	GAP	GAP	q	0.5849	GAP	GAP	GAP	GAP	GAP	5.55556	Q 6%	1.51515	Q 2%	4.0404
60	GAP	GAP	q	0.5607	GAP	GAP	GAP	GAP	GAP	GAP	q	0.5849	GAP	GAP	GAP	GAP	GAP	5.55556	Q 6%	1.51515	Q 2%	4.0404
61	GAP	GAP	d	0.5769	GAP	GAP	GAP	GAP	GAP	GAP	d	0.5998	GAP	GAP	GAP	GAP	GAP	5.55556	D 6%	1.51515	D 2%	4.0404
62	GAP	GAP	c	0.426	GAP	GAP	GAP	GAP	GAP	GAP	c	0.4656	GAP	GAP	GAP	GAP	GAP	5.55556	C 6%	1.51515	C 2%	4.0404
63	N	N	N	1	N	N	N	N	N	N	N	1	N	N	N	N	N	44.4444	N 44%; G 17%; S 17%; E 11%; C 6%	60.6061	N 61%; G 8%; S 8%; D 6%; E 3%; C 2%; L 2%; Y 2%	-16.1616
64	S	S	S	1	S	S	S	S	S	S	S	1	S	S	S	S	S	50	S 50%; G 39%; N 6%	56.0606	S 56%; G 11%; N 11%; T 6%; P 3%; D 2%; F 2%	-6.06061
65	GAP	GAP	p	0.3899	GAP	GAP	GAP	GAP	GAP	GAP	p	0.3721	GAP	GAP	GAP	GAP	GAP	0		6.06061	P 6%	-6.06061
66	GAP	GAP	e	0.4697	GAP	GAP	GAP	GAP	GAP	GAP	e	0.4582	GAP	GAP	GAP	GAP	GAP	0		0		0
67	GAP	GAP	e	0.4697	GAP	GAP	GAP	GAP	GAP	GAP	e	0.4582	GAP	GAP	GAP	GAP	GAP	0		0		0
68	GAP	GAP	e	0.4697	GAP	GAP	GAP	GAP	GAP	GAP	e	0.4582	GAP	GAP	GAP	GAP	GAP	0		0		0
69	GAP	GAP	d	0.4417	GAP	GAP	GAP	GAP	GAP	GAP	d	0.4302	GAP	GAP	GAP	GAP	GAP	0		0		0
70	GAP	GAP	g	0.5441	GAP	GAP	GAP	GAP	GAP	GAP	g	0.532	GAP	GAP	GAP	GAP	GAP	0		0		0
71	GAP	GAP	l	0.5517	GAP	GAP	GAP	GAP	GAP	GAP	l	0.5402	GAP	GAP	GAP	GAP	GAP	0		0		0
72	GAP	GAP	m	0.3796	GAP	GAP	GAP	GAP	GAP	GAP	m	0.3677	GAP	GAP	GAP	GAP	GAP	0		0		0
73	GAP	GAP	g	0.5441	GAP	GAP	GAP	GAP	GAP	GAP	g	0.532	GAP	GAP	GAP	GAP	GAP	0		0		0
74	GAP	GAP	c	0.5626	GAP	GAP	GAP	GAP	GAP	GAP	c	0.5498	GAP	GAP	GAP	GAP	GAP	0		0		0
75	GAP	GAP	T	0.8748	GAP	GAP	GAP	GAP	GAP	GAP	T	0.843	GAP	GAP	GAP	GAP	GAP	5.55556	A 6%; T 6%	4.54545	P 5%; T 5%; A 3%	1.0101
76	T	T	T	0.9974	T	T	T	T	T	T	T	0.9969	T	T	T	T	T	33.3333	A 33%; V 28%; T 22%; G 11%	24.2424	T 24%; V 18%; A 14%; S 11%; M 9%; N 5%; G 3%; I 3%; L 3%	9.09091
77	GAP	GAP	l	0.3829	GAP	GAP	GAP	GAP	GAP	GAP	l	0.3693	GAP	GAP	GAP	GAP	GAP	0		0		0
78	F	F	F	0.9938	F	F	F	F	Y	Y	y	0.7932	y	Y	y	y	FALSE	44.4444	F 44%; Y 33%; A 11%; C 6%	50	F 50%; L 9%; Y 9%; S 5%; A 3%; V 3%; C 2%	-5.55556
79	G	G	G	1	G	G	G	G	G	G	G	1	G	G	G	G	G	72.2222	G 72%; S 11%; D 6%; E 6%	53.0303	G 53%; E 8%; A 5%; D 3%; P 3%; R 3%; S 3%; L 2%; W 2%	19.1919
80	N	N	n	0.7557	n	N	n	n	N	N	N	0.9445	N	N	N	N	N	27.7778	N 28%; S 22%; T 22%; V 11%; E 6%; P 6%	19.697	T 20%; N 18%; A 11%; S 11%; V 9%; I 3%; D 2%; E 2%; K 2%; P 2%; R 2%	8.08081
81	GAP	GAP	s	0.5045	GAP	GAP	GAP	GAP	GAP	GAP	s	0.5541	GAP	GAP	GAP	GAP	GAP	5.55556	S 6%	1.51515	S 2%	4.0404
82	F	F	F	0.9566	F	F	F	F	F	F	F	0.994	F	F	F	F	F	27.7778	F 28%; L 22%; M 22%; S 11%; Y 6%	40.9091	F 41%; L 27%; M 6%; S 3%; Y 3%; P 2%; V 2%	-13.1313
83	GAP	GAP	i	0.2855	GAP	GAP	GAP	GAP	GAP	GAP	i	0.2641	GAP	GAP	GAP	GAP	GAP	0		3.0303	I 3%	-3.0303
84	S	S	S	1	S	S	S	S	S	S	S	0.9981	S	S	S	S	S	50	S 50%; V 22%; T 11%; P 6%	51.5152	S 52%; V 11%; P 9%; T 5%; A 3%; D 2%; H 2%; L 2%; R 2%	-1.51515
85	D	D	D	0.9999	D	D	D	D	D	D	D	0.9995	D	D	D	D	D	22.2222	D 22%; E 22%; G 22%; N 11%; P 6%; S 6%	34.8485	D 35%; G 21%; E 12%; S 9%; N 8%; P 2%	-12.6263
86	GAP	GAP	t	0.5163	GAP	GAP	GAP	GAP	GAP	GAP	t	0.6124	GAP	GAP	GAP	GAP	GAP	5.55556	L 6%; T 6%	1.51515	L 2%; N 2%; T 2%	4.0404
87	GAP	GAP	s	0.4888	GAP	GAP	GAP	GAP	GAP	GAP	s	0.5125	GAP	GAP	GAP	GAP	GAP	5.55556	S 6%	1.51515	S 2%	4.0404
88	GAP	GAP	s	0.4888	GAP	GAP	GAP	GAP	GAP	GAP	s	0.5125	GAP	GAP	GAP	GAP	GAP	5.55556	S 6%	1.51515	S 2%	4.0404
89	GAP	GAP	d	0.5769	GAP	GAP	GAP	GAP	GAP	GAP	d	0.5998	GAP	GAP	GAP	GAP	GAP	5.55556	D 6%	1.51515	D 2%	4.0404
90	GAP	GAP	c	0.7	GAP	GAP	GAP	GAP	GAP	GAP	c	0.7209	GAP	GAP	GAP	GAP	GAP	5.55556	C 6%	1.51515	C 2%	4.0404
91	GAP	GAP	g	0.3994	GAP	GAP	GAP	GAP	GAP	GAP	g	0.3984	GAP	GAP	GAP	GAP	GAP	5.55556	D 6%; G 6%	1.51515	D 2%; G 2%; T 2%	4.0404
92	GAP	GAP	s	0.4619	GAP	GAP	GAP	GAP	GAP	GAP	s	0.4555	GAP	GAP	GAP	GAP	GAP	5.55556	G 6%; H 6%; S 6%	1.51515	G 2%; H 2%; S 2%; T 2%	4.0404
93	GAP	GAP	t	0.6459	GAP	GAP	GAP	GAP	GAP	GAP	t	0.6804	GAP	GAP	GAP	GAP	GAP	11.1111	G 11%; T 6%; V 6%	3.0303	G 3%; T 3%; V 2%	8.08081
94	S	S	s	0.5314	s	S	s	s	S	S	t	0.5177	t	S	FALSE	S	S	16.6667	G 17%; S 17%; T 17%; A 11%; V 11%; I 6%	21.2121	T 21%; S 17%; A 14%; N 14%; G 11%; I 6%; D 5%; V 3%; P 2%	-4.54546
95	GAP	GAP	t	0.552	GAP	GAP	GAP	GAP	GAP	GAP	t	0.5802	GAP	GAP	GAP	GAP	GAP	5.55556	T 6%	1.51515	T 2%	4.0404
96	GAP	GAP	t	0.552	GAP	GAP	GAP	GAP	GAP	GAP	t	0.5802	GAP	GAP	GAP	GAP	GAP	5.55556	T 6%	1.51515	T 2%	4.0404
97	GAP	GAP	t	0.552	GAP	GAP	GAP	GAP	GAP	GAP	t	0.5802	GAP	GAP	GAP	GAP	GAP	5.55556	T 6%	1.51515	T 2%	4.0404
98	GAP	GAP	s	0.2833	GAP	GAP	GAP	GAP	GAP	GAP	s	0.3024	GAP	GAP	GAP	GAP	GAP	5.55556	A 6%; S 6%; T 6%	1.51515	A 2%; S 2%; T 2%	4.0404
99	GAP	GAP	v	0.4359	GAP	GAP	GAP	GAP	GAP	GAP	v	0.5032	GAP	GAP	GAP	GAP	GAP	11.1111	V 11%; A 6%; F 6%	3.0303	V 3%; A 2%; F 2%	8.08081
100	A	A	A	0.9992	A	A	A	A	A	A	A	0.9842	A	A	A	A	A	16.6667	A 17%; G 17%; S 17%; E 11%; T 11%	31.8182	A 32%; T 18%; S 14%; N 11%; G 9%; E 3%; V 3%; P 2%	-15.1515
101	M	M	M	1	M	M	M	M	M	M	M	1	M	M	M	M	M	22.2222	M 22%; A 11%; D 11%; E 11%; L 11%; P 6%	54.5455	M 55%; I 14%; L 6%; A 3%; D 3%; E 3%; T 3%; N 2%; P 2%; V 2%	-32.3232
102	GAP	GAP	d	0.4906	GAP	GAP	GAP	GAP	GAP	GAP	d	0.4752	GAP	GAP	GAP	GAP	GAP	0		0		0
103	D	D	D	0.9985	D	D	D	D	E	E	E	0.991	E	E	E	E	FALSE	50	E 50%; V 17%; A 11%; D 11%; Q 11%	63.6364	D 64%; E 14%; V 6%; A 5%; N 5%; Q 3%; G 2%; Y 2%	-13.6364
104	L	L	L	0.9944	L	L	L	L	M	M	m	0.5694	m	M	m	m	FALSE	22.2222	M 22%; T 17%; V 17%; A 11%; G 11%; H 6%; I 6%; L 6%; S 6%	40.9091	L 41%; F 12%; M 11%; T 6%; S 5%; V 5%; Y 5%; A 3%; G 3%; I 3%; W 3%; H 2%; N 2%	-18.6869
105	D	D	D	1	D	D	D	D	D	D	D	1	D	D	D	D	D	94.4444	D 94%; H 6%	90.9091	D 91%; N 3%; G 2%; H 2%; T 2%	3.53535
106	GAP	GAP	p	0.265	GAP	GAP	GAP	GAP	GAP	GAP	e	0.2512	GAP	GAP	GAP	GAP	GAP	5.55556	E 6%	3.0303	P 3%; E 2%	2.52525
107	F	F	F	0.9925	F	F	F	F	F	F	F	1	F	F	F	F	F	55.5556	F 56%; I 17%; L 11%; M 11%; A 6%	56.0606	F 56%; L 29%; I 6%; M 3%; A 2%; S 2%; V 2%	-0.505051
108	M	M	M	1	M	M	M	M	M	M	M	1	M	M	M	M	M	44.4444	M 44%; I 39%; A 6%; T 6%; V 6%	75.7576	M 76%; I 15%; T 3%; V 3%; A 2%; L 2%	-31.3131
109	D	D	D	1	D	D	D	D	D	D	D	1	D	D	D	D	D	66.6667	D 67%; E 33%	74.2424	D 74%; E 20%; N 3%; G 2%; S 2%	-7.57576
110	E	E	E	1	E	E	E	E	E	E	E	1	E	E	E	E	E	77.7778	E 78%; D 17%; Q 6%	69.697	E 70%; Q 15%; D 8%; G 3%; K 3%	8.08081
111	L	L	L	1	L	L	L	L	L	L	L	1	L	L	L	L	L	100	L 100%	84.8485	L 85%; I 9%; F 2%; P 2%; S 2%	15.1515
112	L	L	L	1	L	L	L	L	L	L	L	1	L	L	L	L	L	88.8889	L 89%; F 11%	78.7879	L 79%; F 20%	10.101
113	F	F	F	0.9979	F	F	F	F	F	F	F	0.9983	F	F	F	F	F	38.8889	V 39%; A 17%; F 17%; G 11%; L 11%	22.7273	F 23%; Y 17%; D 15%; V 12%; L 9%; S 6%; A 5%; N 5%; G 3%	16.1616
114	GAP	GAP	a	0.3802	GAP	GAP	GAP	GAP	GAP	GAP	a	0.3704	GAP	GAP	GAP	GAP	GAP	0		0		0
115	E	E	E	0.9996	E	E	E	E	E	E	E	0.9994	E	E	E	E	E	61.1111	E 61%; Q 22%; D 6%; H 6%; N 6%	46.9697	E 47%; D 35%; Q 12%; F 2%; H 2%; N 2%; P 2%	14.1414
116	G	G	G	1	G	G	G	G	G	G	G	1	G	G	G	G	G	100	G 100%	92.4242	G 92%; E 3%; R 3%; A 2%	7.57576
117	C	C	C	1	C	C	C	C	C	C	C	1	C	C	C	C	C	94.4444	C 94%; R 6%	77.2727	C 77%; F 5%; S 5%; Y 5%; R 3%; G 2%	17.1717
118	W	W	W	1	W	W	W	W	W	W	W	1	W	W	W	W	W	100	W 100%	90.9091	W 91%; C 6%; R 2%	9.09091
119	GAP	GAP	d	0.6875	GAP	GAP	GAP	GAP	GAP	GAP	d	0.7198	GAP	GAP	GAP	GAP	GAP	5.55556	D 6%	1.51515	D 2%	4.0404
120	GAP	GAP	P	0.9707	GAP	GAP	GAP	GAP	GAP	GAP	P	0.9735	GAP	GAP	GAP	GAP	GAP	5.55556	P 6%	1.51515	P 2%	4.0404
121	GAP	GAP	a	0.644	GAP	GAP	GAP	GAP	GAP	GAP	a	0.679	GAP	GAP	GAP	GAP	GAP	5.55556	A 6%	1.51515	A 2%	4.0404
122	GAP	GAP	v	0.6535	GAP	GAP	GAP	GAP	GAP	GAP	v	0.6871	GAP	GAP	GAP	GAP	GAP	5.55556	V 6%	1.51515	V 2%	4.0404
123	L	L	L	1	L	L	L	L	L	L	L	1	L	L	L	L	L	38.8889	L 39%; V 33%; I 17%; A 6%; M 6%	68.1818	L 68%; V 12%; I 6%; M 5%; A 3%; F 3%	-29.2929
124	E	E	E	1	E	E	E	E	E	E	E	1	E	E	E	E	E	88.8889	E 89%; A 6%; D 6%	81.8182	E 82%; Q 5%; G 3%; K 3%; A 2%; D 2%	7.0707
125	T	T	T	1	T	T	T	T	T	T	T	0.9968	T	T	T	T	T	50	T 50%; A 28%; S 17%; V 6%	66.6667	T 67%; A 15%; S 8%; N 5%; K 2%; V 2%	-16.6667
126	GAP	GAP	p	0.4228	GAP	GAP	GAP	GAP	GAP	GAP	p	0.3971	GAP	GAP	GAP	GAP	GAP	0		3.0303	P 3%	-3.0303
127	T	T	T	1	T	T	T	T	T	T	T	0.9871	T	T	T	T	T	50	S 50%; T 33%; A 6%; N 6%; R 6%	53.0303	T 53%; S 20%; A 9%; D 5%; N 5%; P 3%; R 2%; V 2%	-3.0303
128	GAP	GAP	p	0.4139	GAP	GAP	GAP	GAP	GAP	GAP	p	0.3969	GAP	GAP	GAP	GAP	GAP	0		0		0
129	GAP	GAP	t	0.3269	GAP	GAP	GAP	GAP	GAP	GAP	t	0.3111	GAP	GAP	GAP	GAP	GAP	0		0		0
130	GAP	GAP	s	0.3995	GAP	GAP	GAP	GAP	GAP	GAP	s	0.3864	GAP	GAP	GAP	GAP	GAP	0		0		0
131	GAP	GAP	a	0.4377	GAP	GAP	GAP	GAP	GAP	GAP	a	0.4242	GAP	GAP	GAP	GAP	GAP	0		0		0
132	GAP	GAP	a	0.4377	GAP	GAP	GAP	GAP	GAP	GAP	a	0.4242	GAP	GAP	GAP	GAP	GAP	0		0		0
133	GAP	GAP	a	0.4377	GAP	GAP	GAP	GAP	GAP	GAP	a	0.4242	GAP	GAP	GAP	GAP	GAP	0		0		0
134	GAP	GAP	a	0.4377	GAP	GAP	GAP	GAP	GAP	GAP	a	0.4242	GAP	GAP	GAP	GAP	GAP	0		0		0
135	GAP	GAP	A	0.8943	GAP	GAP	GAP	GAP	GAP	GAP	A	0.865	GAP	GAP	GAP	GAP	GAP	0		1.51515	A 2%	-1.51515
136	D	D	D	0.9975	D	D	D	D	S	S	S	0.9495	S	S	S	S	FALSE	27.7778	S 28%; E 22%; G 22%; N 6%; P 6%; R 6%; T 6%; V 6%	50	D 50%; E 11%; G 9%; S 8%; A 5%; N 5%; P 5%; R 2%; T 2%; V 2%; Y 2%	-22.2222
137	GAP	GAP	h	0.2269	GAP	GAP	GAP	GAP	GAP	GAP	h	0.2524	GAP	GAP	GAP	GAP	GAP	11.1111	Y 11%; E 6%; H 6%; V 6%	3.0303	Y 3%; E 2%; H 2%; V 2%	8.08081
138	GAP	GAP	i	0.3814	GAP	GAP	GAP	GAP	GAP	GAP	i	0.4075	GAP	GAP	GAP	GAP	GAP	5.55556	I 6%; M 6%	1.51515	I 2%; M 2%	4.0404
139	GAP	GAP	n	0.5312	GAP	GAP	GAP	GAP	GAP	GAP	n	0.5576	GAP	GAP	GAP	GAP	GAP	5.55556	N 6%	1.51515	N 2%	4.0404
140	G	G	G	1	G	G	G	G	G	G	G	1	G	G	G	G	G	55.5556	G 56%; N 33%; A 11%	56.0606	G 56%; A 11%; N 9%; E 6%; D 5%; R 3%; S 3%	-0.505051
141	GAP	GAP	s	0.3308	GAP	GAP	GAP	GAP	GAP	GAP	s	0.2942	GAP	GAP	GAP	GAP	GAP	5.55556	C 6%	4.54545	N 5%; C 2%; L 2%	1.0101
142	GAP	GAP	G	0.928	GAP	GAP	GAP	GAP	GAP	GAP	G	0.9304	GAP	GAP	GAP	GAP	GAP	5.55556	G 6%	3.0303	G 3%	2.52525
143	GAP	GAP	g	0.6455	GAP	GAP	GAP	GAP	GAP	GAP	g	0.7071	GAP	GAP	GAP	GAP	GAP	11.1111	G 11%; V 6%	3.0303	G 3%; A 2%; V 2%	8.08081
144	GAP	GAP	v	0.3683	GAP	GAP	GAP	GAP	GAP	GAP	v	0.3504	GAP	GAP	GAP	GAP	GAP	0		1.51515	V 2%	-1.51515
145	GAP	GAP	g	0.4139	GAP	GAP	GAP	GAP	GAP	GAP	g	0.3945	GAP	GAP	GAP	GAP	GAP	0		1.51515	G 2%	-1.51515
146	GAP	GAP	g	0.5343	GAP	GAP	GAP	GAP	GAP	GAP	g	0.5134	GAP	GAP	GAP	GAP	GAP	0		1.51515	G 2%	-1.51515
147	GAP	GAP	q	0.4412	GAP	GAP	GAP	GAP	GAP	GAP	q	0.4185	GAP	GAP	GAP	GAP	GAP	0		1.51515	Q 2%	-1.51515
148	GAP	GAP	k	0.2792	GAP	GAP	GAP	GAP	GAP	GAP	k	0.2625	GAP	GAP	GAP	GAP	GAP	0		3.0303	K 3%; H 2%; I 2%	-3.0303
149	S	S	S	0.9239	S	S	S	S	S	S	S	0.9586	S	S	S	S	S	27.7778	N 28%; S 17%; G 11%; L 11%; F 6%; T 6%	24.2424	F 24%; S 21%; L 8%; N 8%; K 6%; I 5%; Y 5%; C 3%; D 3%; G 3%; A 2%; T 2%; W 2%	3.53535
150	N	N	N	1	N	N	N	N	N	N	N	0.9999	N	N	N	N	N	38.8889	N 39%; L 11%; M 11%; S 11%; G 6%	57.5758	N 58%; S 18%; E 3%; G 3%; L 3%; M 3%; D 2%	-18.6869
151	F	F	F	0.9995	F	F	F	F	F	F	F	0.9813	F	F	F	F	F	22.2222	F 22%; M 22%; L 11%; Y 11%; C 6%; H 6%	50	F 50%; L 17%; M 8%; Y 8%; H 3%; C 2%; I 2%; S 2%	-27.7778
152	L	L	L	0.9993	L	L	L	L	L	L	L	0.9957	L	L	L	L	L	22.2222	L 22%; N 17%; A 11%; M 11%; G 6%; T 6%; Y 6%	31.8182	L 32%; M 9%; W 9%; N 8%; P 8%; K 6%; A 5%; S 5%; T 5%; C 2%; G 2%; Y 2%	-9.59596
153	GAP	GAP	q	0.344	GAP	GAP	GAP	GAP	GAP	GAP	q	0.3233	GAP	GAP	GAP	GAP	GAP	0		1.51515	Q 2%	-1.51515
154	Q	Q	Q	1	Q	Q	Q	Q	Q	Q	Q	0.9988	Q	Q	Q	Q	Q	22.2222	M 22%; N 22%; Q 22%; L 6%; P 6%; R 6%	57.5758	Q 58%; E 6%; M 6%; N 6%; S 6%; L 3%; P 3%; R 3%; F 2%	-35.3535
155	GAP	GAP	q	0.5829	GAP	GAP	GAP	GAP	GAP	GAP	q	0.5577	GAP	GAP	GAP	GAP	GAP	0		3.0303	Q 3%	-3.0303
156	S	S	P	0.9774	P	S	FALSE	P	S	S	s	0.632	s	S	s	s	FALSE	27.7778	S 28%; Q 22%; C 6%; H 6%; P 6%; T 6%; W 6%	36.3636	P 36%; S 15%; Q 14%; T 12%; A 3%; L 3%; C 2%; D 2%; H 2%; R 2%; W 2%	-8.58586
157	GAP	GAP	s	0.3954	GAP	GAP	GAP	GAP	GAP	GAP	s	0.365	GAP	GAP	GAP	GAP	GAP	0		3.0303	L 3%; S 2%	-3.0303
158	G	G	G	1	G	G	G	G	G	G	G	0.9856	G	G	G	G	G	16.6667	G 17%; N 17%; Q 17%; A 6%; H 6%; M 6%; S 6%; T 6%; V 6%	40.9091	G 41%; S 11%; N 8%; E 6%; A 5%; M 5%; Q 5%; T 5%; V 3%; C 2%; H 2%; I 2%; L 2%	-24.2424
159	GAP	GAP	h	0.5479	GAP	GAP	GAP	GAP	GAP	GAP	h	0.6375	GAP	GAP	GAP	GAP	GAP	5.55556	H 6%	3.0303	G 3%; P 3%; Q 3%; F 2%; H 2%; T 2%	2.52525
160	GAP	GAP	g	0.5512	GAP	GAP	GAP	GAP	GAP	GAP	g	0.5243	GAP	GAP	GAP	GAP	GAP	0		3.0303	G 3%; S 2%	-3.0303
161	GAP	GAP	s	0.3889	GAP	GAP	GAP	GAP	GAP	GAP	s	0.365	GAP	GAP	GAP	GAP	GAP	0		3.0303	S 3%; P 2%	-3.0303
162	GAP	GAP	g	0.7357	GAP	GAP	GAP	GAP	GAP	GAP	g	0.7168	GAP	GAP	GAP	GAP	GAP	0		4.54545	G 5%	-4.54545
163	GAP	GAP	q	0.651	GAP	GAP	GAP	GAP	GAP	GAP	q	0.6288	GAP	GAP	GAP	GAP	GAP	0		4.54545	Q 5%	-4.54545
164	GAP	GAP	g	0.7357	GAP	GAP	GAP	GAP	GAP	GAP	g	0.7168	GAP	GAP	GAP	GAP	GAP	0		4.54545	G 5%	-4.54545
165	GAP	GAP	q	0.4137	GAP	GAP	GAP	GAP	GAP	GAP	q	0.3882	GAP	GAP	GAP	GAP	GAP	0		3.0303	Q 3%; L 2%	-3.0303
166	GAP	GAP	g	0.7357	GAP	GAP	GAP	GAP	GAP	GAP	g	0.7168	GAP	GAP	GAP	GAP	GAP	0		4.54545	G 5%	-4.54545
167	GAP	GAP	p	0.551	GAP	GAP	GAP	GAP	GAP	GAP	p	0.5242	GAP	GAP	GAP	GAP	GAP	0		3.0303	P 3%; Q 2%	-3.0303
168	GAP	GAP	g	0.6656	GAP	GAP	GAP	GAP	GAP	GAP	g	0.6482	GAP	GAP	GAP	GAP	GAP	0		1.51515	G 2%	-1.51515
169	GAP	GAP	e	0.5903	GAP	GAP	GAP	GAP	GAP	GAP	e	0.5723	GAP	GAP	GAP	GAP	GAP	0		1.51515	E 2%	-1.51515
170	GAP	GAP	g	0.6656	GAP	GAP	GAP	GAP	GAP	GAP	g	0.6482	GAP	GAP	GAP	GAP	GAP	0		1.51515	G 2%	-1.51515
171	GAP	GAP	e	0.5903	GAP	GAP	GAP	GAP	GAP	GAP	e	0.5723	GAP	GAP	GAP	GAP	GAP	0		1.51515	E 2%	-1.51515
172	GAP	GAP	g	0.4554	GAP	GAP	GAP	GAP	GAP	GAP	g	0.441	GAP	GAP	GAP	GAP	GAP	0		3.0303	G 3%; D 2%	-3.0303
173	GAP	GAP	Q	0.931	GAP	GAP	GAP	GAP	GAP	GAP	Q	0.9032	GAP	GAP	GAP	GAP	GAP	0		4.54545	Q 5%	-4.54545
174	GAP	GAP	f	0.6598	GAP	GAP	GAP	GAP	GAP	GAP	f	0.6399	GAP	GAP	GAP	GAP	GAP	0		1.51515	F 2%	-1.51515
175	GAP	GAP	v	0.518	GAP	GAP	GAP	GAP	GAP	GAP	v	0.4977	GAP	GAP	GAP	GAP	GAP	0		1.51515	V 2%	-1.51515
176	GAP	GAP	d	0.5527	GAP	GAP	GAP	GAP	GAP	GAP	d	0.5319	GAP	GAP	GAP	GAP	GAP	0		1.51515	D 2%	-1.51515
177	GAP	GAP	m	0.4972	GAP	GAP	GAP	GAP	GAP	GAP	m	0.4748	GAP	GAP	GAP	GAP	GAP	0		1.51515	M 2%	-1.51515
178	GAP	GAP	n	0.3732	GAP	GAP	GAP	GAP	GAP	GAP	n	0.3886	GAP	GAP	GAP	GAP	GAP	11.1111	N 11%; Q 6%	3.0303	G 3%; N 3%; D 2%; Q 2%	8.08081
179	GAP	GAP	Q	0.8614	GAP	GAP	GAP	GAP	GAP	GAP	Q	0.8812	GAP	GAP	GAP	GAP	GAP	11.1111	N 11%; Q 6%	3.0303	N 3%; Q 3%; L 2%; P 2%	8.08081
180	GAP	GAP	p	0.3426	GAP	GAP	GAP	GAP	GAP	GAP	p	0.4474	GAP	GAP	GAP	GAP	GAP	11.1111	H 11%; P 6%	3.0303	G 3%; H 3%; K 2%; P 2%	8.08081
181	GAP	GAP	a	0.4985	GAP	GAP	GAP	GAP	GAP	GAP	a	0.5686	GAP	GAP	GAP	GAP	GAP	16.6667	T 17%; A 6%; H 6%; L 6%	6.06061	Q 6%; T 5%; S 3%; A 2%; G 2%; H 2%; I 2%; L 2%	10.6061
182	GAP	GAP	s	0.586	GAP	GAP	GAP	GAP	GAP	GAP	s	0.5005	GAP	GAP	GAP	GAP	GAP	11.1111	L 11%; A 6%; E 6%; G 6%; N 6%; T 6%	6.06061	S 6%; L 3%; Q 3%; A 2%; E 2%; F 2%; G 2%; N 2%; T 2%; V 2%	5.0505
183	P	P	P	1	P	P	P	P	P	P	P	0.9998	P	P	P	P	P	44.4444	P 44%; S 17%; A 6%	53.0303	P 53%; S 9%; L 8%; A 5%; N 3%; T 3%; V 3%; F 2%; G 2%; Q 2%	-8.58586
184	GAP	GAP	f	0.7209	GAP	GAP	GAP	GAP	GAP	GAP	f	0.7431	GAP	GAP	GAP	GAP	GAP	11.1111	F 11%	3.0303	F 3%	8.08081
185	GAP	GAP	t	0.5574	GAP	GAP	GAP	GAP	GAP	GAP	t	0.5846	GAP	GAP	GAP	GAP	GAP	11.1111	T 11%	3.0303	T 3%	8.08081
186	GAP	GAP	n	0.5628	GAP	GAP	GAP	GAP	GAP	GAP	n	0.5904	GAP	GAP	GAP	GAP	GAP	11.1111	N 11%	3.0303	N 3%	8.08081
187	GAP	GAP	c	0.7378	GAP	GAP	GAP	GAP	GAP	GAP	c	0.7597	GAP	GAP	GAP	GAP	GAP	11.1111	C 11%	3.0303	C 3%	8.08081
188	GAP	GAP	I	0.8819	GAP	GAP	GAP	GAP	GAP	GAP	I	0.888	GAP	GAP	GAP	GAP	GAP	11.1111	I 11%	3.0303	I 3%	8.08081
189	GAP	GAP	i	0.4104	GAP	GAP	GAP	GAP	GAP	GAP	i	0.4471	GAP	GAP	GAP	GAP	GAP	11.1111	I 11%	3.0303	I 3%	8.08081
190	GAP	GAP	p	0.6907	GAP	GAP	GAP	GAP	GAP	GAP	p	0.7146	GAP	GAP	GAP	GAP	GAP	11.1111	P 11%	3.0303	P 3%	8.08081
191	GAP	GAP	s	0.5411	GAP	GAP	GAP	GAP	GAP	GAP	s	0.5682	GAP	GAP	GAP	GAP	GAP	11.1111	S 11%	3.0303	S 3%	8.08081
192	GAP	GAP	s	0.2457	GAP	GAP	GAP	GAP	GAP	GAP	s	0.2751	GAP	GAP	GAP	GAP	GAP	11.1111	S 11%; P 6%; Q 6%	3.0303	S 3%; P 2%; Q 2%	8.08081
193	S	S	S	0.9999	S	S	S	S	S	S	S	0.9962	S	S	S	S	S	22.2222	S 22%; P 11%; L 6%; N 6%; Q 6%; T 6%	56.0606	S 56%; P 8%; L 5%; A 3%; F 3%; T 3%; I 2%; M 2%; N 2%; Q 2%; Y 2%	-33.8384
194	GAP	GAP	n	0.34	GAP	GAP	GAP	GAP	GAP	GAP	n	0.3263	GAP	GAP	GAP	GAP	GAP	0		0		0
195	T	T	T	0.9994	T	T	T	T	T	T	T	0.964	T	T	T	T	T	16.6667	Q 17%; S 11%; V 11%; C 6%; D 6%; K 6%; P 6%; T 6%	37.8788	T 38%; S 11%; I 9%; D 6%; A 5%; P 5%; Q 5%; N 3%; V 3%; C 2%; K 2%; R 2%	-21.2121
196	GAP	GAP	s	0.3838	GAP	GAP	GAP	GAP	GAP	GAP	s	0.3725	GAP	GAP	GAP	GAP	GAP	0		0		0
197	S	S	S	1	S	S	S	S	S	S	S	1	S	S	S	S	S	44.4444	S 44%; R 11%; T 11%; D 6%; Q 6%	72.7273	S 73%; T 5%; A 3%; N 3%; R 3%; D 2%; Q 2%; Y 2%	-28.2828
198	S	S	S	0.8361	S	S	S	S	S	S	S	0.8916	S	S	S	S	S	27.7778	S 28%; H 17%; R 11%; A 6%; D 6%; N 6%; Q 6%	15.1515	S 15%; G 11%; N 11%; T 11%; R 9%; A 8%; D 8%; H 6%; L 6%; E 2%; P 2%; Q 2%; V 2%	12.6263
199	A	A	A	0.9841	A	A	A	A	A	A	A	0.9941	A	A	A	A	A	22.2222	A 22%; L 17%; S 17%; Y 17%; M 6%	21.2121	A 21%; D 8%; G 8%; I 8%; S 8%; V 8%; L 6%; Y 6%; P 5%; T 5%; M 3%; N 3%; H 2%	1.0101
200	GAP	GAP	p	0.5685	GAP	GAP	GAP	GAP	GAP	GAP	p	0.6306	GAP	GAP	GAP	GAP	GAP	5.55556	P 6%; S 6%	1.51515	L 2%; P 2%; S 2%	4.0404
201	GAP	GAP	r	0.2736	GAP	GAP	GAP	GAP	GAP	GAP	r	0.2964	GAP	GAP	GAP	GAP	GAP	5.55556	F 6%; R 6%	1.51515	F 2%; R 2%	4.0404
202	GAP	GAP	S	0.8208	GAP	GAP	GAP	GAP	GAP	GAP	S	0.8241	GAP	GAP	GAP	GAP	GAP	5.55556	S 6%; T 6%	3.0303	S 3%; T 2%	2.52525
203	L	L	L	0.9994	L	L	L	L	L	L	L	0.9993	L	L	L	L	L	27.7778	L 28%; M 17%; F 6%; I 6%; N 6%; S 6%; T 6%; V 6%	39.3939	L 39%; M 12%; P 11%; I 5%; T 5%; V 5%; D 3%; S 3%; A 2%; C 2%; F 2%; N 2%	-11.6162
204	N	N	N	0.9795	N	N	N	N	N	N	N	0.9856	N	N	N	N	N	22.2222	N 22%; S 17%; T 17%; A 6%; I 6%; L 6%; V 6%	28.7879	N 29%; S 17%; T 8%; A 6%; D 6%; F 5%; H 5%; Y 5%; I 3%; P 3%; L 2%; V 2%	-6.56566
205	D	D	D	0.9969	D	D	D	D	D	D	D	1	D	D	D	D	D	44.4444	D 44%; T 17%; S 11%; A 6%; E 6%; N 6%	40.9091	D 41%; S 14%; N 8%; Y 6%; P 5%; T 5%; E 3%; F 3%; A 2%; L 2%; Q 2%	3.53535
206	GAP	GAP	n	0.5477	GAP	GAP	GAP	GAP	GAP	GAP	n	0.5241	GAP	GAP	GAP	GAP	GAP	0		1.51515	N 2%	-1.51515
207	GAP	GAP	n	0.5352	GAP	GAP	GAP	GAP	GAP	GAP	n	0.5262	GAP	GAP	GAP	GAP	GAP	11.1111	N 11%; T 6%	6.06061	N 6%; T 2%	5.0505
208	GAP	GAP	H	0.8202	GAP	GAP	GAP	GAP	GAP	GAP	H	0.831	GAP	GAP	GAP	GAP	GAP	5.55556	H 6%; N 6%; T 6%	4.54545	N 5%; H 3%; T 2%	1.0101
209	P	P	P	0.9999	P	P	P	P	P	P	P	1	P	P	P	P	P	38.8889	P 39%; T 17%; N 6%; S 6%	45.4545	P 45%; T 9%; N 8%; S 8%; G 2%; H 2%; Q 2%	-6.56565
210	S	S	S	0.9999	S	S	S	S	S	S	S	1	S	S	S	S	S	38.8889	S 39%; N 11%; Q 11%; T 6%	40.9091	S 41%; N 6%; P 6%; A 3%; L 3%; M 3%; Q 3%; R 3%; K 2%; T 2%; Y 2%	-2.0202
211	GAP	GAP	P	0.9773	GAP	GAP	GAP	GAP	GAP	GAP	P	0.9963	GAP	GAP	GAP	GAP	GAP	16.6667	P 17%; N 6%	6.06061	P 6%; S 3%; N 2%; Y 2%	10.6061
212	H	H	h	0.6624	h	H	h	h	H	H	H	0.995	H	H	H	H	H	33.3333	H 33%; N 17%; Q 6%; S 6%; Y 6%	21.2121	Q 21%; H 12%; F 9%; S 9%; L 5%; N 5%; P 3%; R 3%; Y 3%; A 2%; C 2%; E 2%; T 2%	12.1212
213	Y	Y	Y	0.9985	Y	Y	Y	Y	Y	Y	Y	1	Y	Y	Y	Y	Y	50	Y 50%; N 17%; H 6%	37.8788	Y 38%; F 11%; S 8%; N 6%; C 5%; H 5%; P 5%; L 3%; V 2%	12.1212
214	F	F	f	0.7967	f	F	f	f	F	F	f	0.5983	f	F	f	f	f	22.2222	I 22%; L 17%; M 11%; Y 11%; F 6%; V 6%	28.7879	F 29%; L 23%; I 9%; M 6%; S 5%; V 5%; Y 5%	-6.56566
215	P	P	P	1	P	P	P	P	P	P	P	1	P	P	P	P	P	55.5556	P 56%; E 6%; L 6%; T 6%	53.0303	P 53%; S 14%; L 5%; C 3%; Y 3%; E 2%; T 2%	2.52525
216	GAP	GAP	n	0.5487	GAP	GAP	GAP	GAP	GAP	GAP	n	0.5766	GAP	GAP	GAP	GAP	GAP	5.55556	N 6%	1.51515	N 2%	4.0404
217	GAP	GAP	n	0.5628	GAP	GAP	GAP	GAP	GAP	GAP	n	0.5904	GAP	GAP	GAP	GAP	GAP	11.1111	N 11%	3.0303	N 3%	8.08081
218	GAP	GAP	n	0.5628	GAP	GAP	GAP	GAP	GAP	GAP	n	0.5904	GAP	GAP	GAP	GAP	GAP	11.1111	N 11%	3.0303	N 3%	8.08081
219	GAP	GAP	y	0.7311	GAP	GAP	GAP	GAP	GAP	GAP	y	0.7528	GAP	GAP	GAP	GAP	GAP	11.1111	Y 11%	3.0303	Y 3%	8.08081
220	GAP	GAP	L	0.8336	GAP	GAP	GAP	GAP	GAP	GAP	L	0.8578	GAP	GAP	GAP	GAP	GAP	16.6667	L 17%	4.54545	L 5%	12.1212
221	GAP	GAP	q	0.3379	GAP	GAP	GAP	GAP	GAP	GAP	q	0.3568	GAP	GAP	GAP	GAP	GAP	11.1111	Q 11%; H 6%	3.0303	Q 3%; H 2%	8.08081
222	GAP	GAP	n	0.3097	GAP	GAP	GAP	GAP	GAP	GAP	n	0.331	GAP	GAP	GAP	GAP	GAP	11.1111	H 11%; N 6%	3.0303	H 3%; N 2%	8.08081
223	GAP	GAP	Y	0.8452	GAP	GAP	GAP	GAP	GAP	GAP	Y	0.8686	GAP	GAP	GAP	GAP	GAP	16.6667	Y 17%	4.54545	Y 5%	12.1212
224	GAP	GAP	w	0.4456	GAP	GAP	GAP	GAP	GAP	GAP	w	0.4577	GAP	GAP	GAP	GAP	GAP	11.1111	C 11%; W 6%	3.0303	C 3%; W 2%	8.08081
225	GAP	GAP	f	0.2808	GAP	GAP	GAP	GAP	GAP	GAP	f	0.2938	GAP	GAP	GAP	GAP	GAP	11.1111	F 11%; M 6%	3.0303	F 3%; M 2%	8.08081
226	GAP	GAP	w	0.3342	GAP	GAP	GAP	GAP	GAP	GAP	w	0.3444	GAP	GAP	GAP	GAP	GAP	11.1111	W 11%; T 6%	3.0303	W 3%; T 2%	8.08081
227	GAP	GAP	T	0.943	GAP	GAP	GAP	GAP	GAP	GAP	T	0.9444	GAP	GAP	GAP	GAP	GAP	11.1111	T 11%	3.0303	T 3%	8.08081
228	S	S	S	0.9335	S	S	S	S	S	S	S	0.9241	S	S	S	S	S	27.7778	S 28%; M 17%; I 11%; P 11%; C 6%; E 6%; L 6%; T 6%	21.2121	S 21%; F 9%; T 8%; P 6%; D 5%; G 5%; I 5%; L 5%; M 5%; V 5%; N 3%; C 2%; E 2%; Y 2%	6.56566
229	L	L	l	0.6447	l	L	l	l	L	L	l	0.6685	l	L	l	l	l	27.7778	G 28%; L 17%; S 17%; F 11%; H 6%; M 6%; Y 6%	19.697	S 20%; L 17%; F 9%; G 8%; I 5%; V 5%; A 3%; M 3%; Y 3%; H 2%; K 2%; T 2%	8.08081
230	E	E	E	0.9449	E	E	E	E	E	E	E	0.863	E	E	E	E	E	38.8889	D 39%; E 28%; M 17%; Q 6%	27.2727	E 27%; D 20%; Q 8%; G 6%; M 5%; N 3%; R 3%; T 3%; A 2%	11.6162
231	S	S	S	0.9798	S	S	S	S	S	S	S	0.997	S	S	S	S	S	27.7778	S 28%; G 17%; N 17%; I 11%; L 11%; P 6%	27.2727	S 27%; P 11%; T 11%; A 8%; G 6%; L 6%; N 5%; I 3%	0.505051
232	GAP	GAP	v	0.2605	GAP	GAP	GAP	GAP	GAP	GAP	v	0.2431	GAP	GAP	GAP	GAP	GAP	0		3.0303	V 3%	-3.0303
233	N	N	N	0.9997	N	N	N	N	N	N	N	0.9999	N	N	N	N	N	27.7778	N 28%; S 22%; E 17%	25.7576	N 26%; S 15%; E 8%; K 5%; T 5%; D 3%; G 3%; P 3%; V 3%; I 2%	2.0202
234	S	S	S	0.8278	S	S	S	S	S	S	S	0.8855	S	S	S	S	S	16.6667	G 17%; S 17%; A 6%; H 6%; N 6%; P 6%; T 6%	18.1818	S 18%; T 15%; G 11%; N 11%; L 6%; A 3%; H 2%; I 2%; P 2%; Y 2%	-1.51515
235	GAP	GAP	T	0.8648	GAP	GAP	GAP	GAP	GAP	GAP	T	0.9175	GAP	GAP	GAP	GAP	GAP	11.1111	T 11%	3.0303	T 3%	8.08081
236	GAP	GAP	s	0.6075	GAP	GAP	GAP	GAP	GAP	GAP	s	0.6441	GAP	GAP	GAP	GAP	GAP	5.55556	S 6%	1.51515	S 2%	4.0404
237	GAP	GAP	s	0.3726	GAP	GAP	GAP	GAP	S	GAP	s	0.4153	GAP	FALSE	FALSE	GAP	GAP	5.55556	A 6%; S 6%; T 6%	3.0303	T 3%; A 2%; G 2%; I 2%; S 2%; W 2%	2.52525
238	S	S	g	0.6652	g	S	FALSE	g	S	S	g	0.6514	g	S	FALSE	g	g	16.6667	D 17%; A 11%; S 11%; G 6%; N 6%	19.697	S 20%; G 9%; D 8%; Q 8%; A 5%; H 3%; N 3%; V 3%; Y 3%; C 2%; F 2%; L 2%; P 2%	-3.0303
239	H	H	H	0.9999	H	H	H	H	H	H	H	1	H	H	H	H	H	38.8889	H 39%; S 11%	34.8485	H 35%; N 11%; S 9%; P 5%; Q 5%; C 2%; G 2%; L 2%	4.04041
240	L	L	L	0.963	L	L	L	L	L	L	L	0.9887	L	L	L	L	L	22.2222	L 22%; F 17%; S 11%	28.7879	L 29%; F 23%; S 6%; A 3%; H 3%; I 3%; R 3%; Y 3%; K 2%; P 2%	-6.56566
241	N	N	N	0.9737	N	N	N	N	N	N	N	0.9448	N	N	N	N	N	22.2222	N 22%; S 11%; I 6%; M 6%; T 6%	24.2424	N 24%; S 14%; T 11%; G 9%; D 8%; A 3%; I 3%; L 2%; M 2%; V 2%	-2.0202
242	GAP	GAP	m	0.4311	GAP	GAP	GAP	GAP	GAP	GAP	i	0.5344	GAP	GAP	GAP	GAP	GAP	5.55556	I 6%	1.51515	I 2%; M 2%	4.0404
243	GAP	GAP	t	0.4491	GAP	GAP	GAP	GAP	GAP	GAP	t	0.5668	GAP	GAP	GAP	GAP	GAP	5.55556	T 6%	1.51515	N 2%; T 2%	4.0404
244	I	I	I	0.8011	I	I	I	I	I	I	I	0.8751	I	I	I	I	I	16.6667	I 17%; T 17%; P 11%; L 6%	13.6364	P 14%; I 12%; T 12%; V 9%; L 8%; S 8%; E 6%; M 5%; A 3%; G 2%	3.0303
245	GAP	GAP	t	0.4899	GAP	GAP	GAP	GAP	GAP	GAP	t	0.4679	GAP	GAP	GAP	GAP	GAP	0		0		0
246	GAP	GAP	l	0.3148	GAP	GAP	GAP	GAP	GAP	GAP	h	0.3503	GAP	GAP	GAP	GAP	GAP	5.55556	H 6%	1.51515	H 2%	4.0404
247	N	N	N	0.9997	N	N	N	N	N	N	N	0.9868	N	N	N	N	N	22.2222	S 22%; H 11%; N 11%; T 6%	39.3939	N 39%; S 11%; H 5%; P 5%; T 5%; D 3%; I 3%; A 2%; K 2%; V 2%; Y 2%	-17.1717
248	GAP	GAP	s	0.3224	GAP	GAP	GAP	GAP	GAP	GAP	s	0.359	GAP	GAP	GAP	GAP	GAP	11.1111	S 11%	3.0303	S 3%; A 2%; P 2%	8.08081
249	GAP	GAP	e	0.6473	GAP	GAP	GAP	GAP	GAP	GAP	e	0.6717	GAP	GAP	GAP	GAP	GAP	11.1111	E 11%	3.0303	E 3%	8.08081
250	GAP	GAP	i	0.5814	GAP	GAP	GAP	GAP	GAP	GAP	i	0.6073	GAP	GAP	GAP	GAP	GAP	11.1111	I 11%	3.0303	I 3%	8.08081
251	GAP	GAP	y	0.4729	GAP	GAP	GAP	GAP	GAP	GAP	y	0.5202	GAP	GAP	GAP	GAP	GAP	11.1111	Y 11%	3.0303	S 3%; Y 3%	8.08081
252	P	P	P	0.9943	P	P	P	P	H	H	h	0.6954	h	H	h	h	FALSE	33.3333	H 33%; Q 17%; N 6%; P 6%	28.7879	P 29%; H 12%; L 12%; S 11%; Q 6%; T 5%; G 3%; N 2%	4.54545
253	H	H	H	1	H	H	H	H	H	H	H	1	H	H	H	H	H	66.6667	H 67%; N 6%; R 6%	45.4545	H 45%; D 6%; N 6%; S 6%; P 5%; Q 5%; I 3%; R 3%; C 2%; Y 2%	21.2121
254	Q	Q	Q	0.9995	Q	Q	Q	Q	Q	Q	Q	0.9648	Q	Q	Q	Q	Q	33.3333	H 33%; Q 28%; I 6%; N 6%; R 6%	48.4848	Q 48%; H 15%; P 8%; E 3%; K 3%; I 2%; L 2%; N 2%; R 2%	-15.1515
255	GAP	GAP	d	0.2797	GAP	GAP	GAP	GAP	GAP	GAP	d	0.2608	GAP	GAP	GAP	GAP	GAP	0		6.06061	D 6%; L 2%; R 2%	-6.06061
256	Q	Q	Q	0.9958	Q	Q	Q	Q	Q	Q	Q	0.9999	Q	Q	Q	Q	Q	66.6667	Q 67%; H 17%; V 6%	39.3939	Q 39%; H 9%; D 6%; K 6%; E 5%; S 5%; N 3%; V 3%; M 2%; P 2%	27.2727
257	GAP	GAP	l	0.2457	GAP	GAP	GAP	GAP	GAP	GAP	l	0.2762	GAP	GAP	GAP	GAP	GAP	5.55556	H 6%; L 6%	1.51515	H 2%; L 2%	4.0404
258	GAP	GAP	h	0.4603	GAP	GAP	GAP	GAP	GAP	GAP	h	0.4801	GAP	GAP	GAP	GAP	GAP	5.55556	H 6%	1.51515	H 2%	4.0404
259	GAP	GAP	p	0.58	GAP	GAP	GAP	GAP	GAP	GAP	p	0.5989	GAP	GAP	GAP	GAP	GAP	5.55556	P 6%	1.51515	P 2%	4.0404
260	GAP	GAP	l	0.3736	GAP	GAP	GAP	GAP	GAP	GAP	l	0.3416	GAP	GAP	GAP	GAP	GAP	5.55556	H 6%	1.51515	H 2%	4.0404
261	I	I	I	0.9902	I	I	I	I	I	I	I	0.9982	I	I	I	I	I	38.8889	I 39%; H 11%; L 6%; P 6%; Q 6%; V 6%	22.7273	I 23%; S 9%; V 8%; F 6%; L 6%; N 6%; M 5%; D 3%; H 3%; T 3%; A 2%; C 2%; P 2%; Q 2%	16.1616
262	Y	Y	Y	0.9997	Y	Y	Y	Y	Y	Y	Y	0.9998	Y	Y	Y	Y	Y	33.3333	Y 33%; H 28%; F 11%	30.303	Y 30%; H 15%; S 11%; F 8%; N 3%; T 3%; D 2%; I 2%; L 2%; P 2%; Q 2%; R 2%	3.0303
263	GAP	GAP	d	0.2229	GAP	GAP	GAP	GAP	GAP	GAP	d	0.1766	GAP	GAP	GAP	GAP	GAP	5.55556	L 6%	3.0303	R 3%; D 2%; L 2%	2.52525
264	Q	Q	Q	1	Q	Q	Q	Q	Q	Q	Q	1	Q	Q	Q	Q	Q	61.1111	Q 61%; E 11%; N 11%; H 6%	59.0909	Q 59%; E 8%; N 8%; R 6%; H 3%; K 2%; S 2%; T 2%	2.0202
265	E	E	E	0.9999	E	E	E	E	E	E	E	0.9998	E	E	E	E	E	38.8889	E 39%; Q 33%; D 17%	39.3939	E 39%; Q 14%; K 12%; G 11%; D 8%; M 2%; N 2%; V 2%	-0.50505
266	GAP	GAP	i	0.1791	GAP	GAP	GAP	GAP	GAP	GAP	i	0.2062	GAP	GAP	GAP	GAP	GAP	11.1111	I 11%; L 6%; M 6%	3.0303	I 3%; L 2%; M 2%	8.08081
267	E	E	E	0.9974	E	E	E	E	E	E	e	0.5639	e	E	e	e	e	38.8889	E 39%; D 33%; H 6%	50	E 50%; D 11%; Q 5%; A 3%; G 3%; H 2%; L 2%; P 2%; T 2%	-11.1111
268	T	T	T	0.9918	T	T	T	T	T	T	t	0.5763	t	T	t	t	t	22.2222	Q 22%; C 11%; T 11%; D 6%	33.3333	T 33%; Q 6%; A 5%; K 5%; M 5%; C 3%; I 3%; L 3%; P 3%; S 3%; D 2%	-11.1111
269	E	E	E	0.9879	E	E	E	E	E	E	E	0.8189	E	E	E	E	E	11.1111	D 11%; E 11%; T 11%; A 6%; N 6%; S 6%	36.3636	E 36%; G 8%; T 8%; D 5%; C 3%; K 3%; S 3%; A 2%; N 2%; P 2%	-25.2525
270	GAP	GAP	r	0.5385	GAP	GAP	GAP	GAP	GAP	GAP	r	0.4618	GAP	GAP	GAP	GAP	GAP	5.55556	A 6%; V 6%	1.51515	A 2%; R 2%; V 2%	4.0404
271	GAP	GAP	k	0.5388	GAP	GAP	GAP	GAP	GAP	GAP	k	0.5209	GAP	GAP	GAP	GAP	GAP	0		0		0
272	GAP	GAP	e	0.3993	GAP	GAP	GAP	GAP	GAP	GAP	e	0.3791	GAP	GAP	GAP	GAP	GAP	0		1.51515	G 2%	-1.51515
273	GAP	GAP	r	0.5247	GAP	GAP	GAP	GAP	GAP	GAP	r	0.331	GAP	GAP	GAP	GAP	GAP	5.55556	V 6%	6.06061	R 6%; I 3%; T 3%; E 2%; H 2%; V 2%	-0.505051
274	R	R	R	0.8492	R	R	R	R	G	R	G	0.9064	G	FALSE	FALSE	G	FALSE	16.6667	G 17%; T 6%	12.1212	R 12%; G 8%; K 8%; L 6%; S 6%; T 5%; D 3%; N 3%; I 2%; M 2%	4.54545
275	N	N	N	0.9789	N	N	N	N	N	N	n	0.5812	n	N	n	n	n	5.55556	E 6%; S 6%; T 6%; V 6%	15.1515	N 15%; K 11%; D 6%; C 5%; S 5%; G 3%; V 3%; E 2%; H 2%; P 2%; Q 2%; T 2%	-9.59596
276	F	F	F	0.9998	F	F	F	F	F	F	F	0.9741	F	F	F	F	F	11.1111	F 11%; E 6%; Y 6%	28.7879	F 29%; V 8%; S 5%; C 3%; L 3%; A 2%; E 2%; M 2%; P 2%; Y 2%	-17.6768
277	P	P	P	0.9468	P	P	P	P	P	P	P	0.9844	P	P	P	P	P	16.6667	P 17%; D 6%; G 6%	18.1818	P 18%; S 11%; T 6%; A 3%; G 3%; I 3%; L 3%; V 3%; D 2%; F 2%; H 2%; N 2%	-1.51515
278	E	E	E	0.9933	E	E	E	E	E	E	E	0.9967	E	E	E	E	E	16.6667	E 17%; G 6%	19.697	E 20%; D 8%; P 8%; G 5%; Q 5%; R 3%; L 2%; N 2%; S 2%	-3.0303
279	N	N	N	0.9911	N	N	N	N	N	GAP	n	0.5725	GAP	FALSE	FALSE	GAP	FALSE	11.1111	S 11%	25.7576	N 26%; S 8%; P 5%; D 3%; I 3%; K 3%; H 2%	-14.6465
280	P	P	P	0.9987	P	P	P	P	P	GAP	p	0.7389	GAP	FALSE	FALSE	GAP	FALSE	5.55556	D 6%	22.7273	P 23%; S 5%; L 3%; R 3%; V 3%; A 2%; C 2%; D 2%; I 2%; T 2%	-17.1717
281	GAP	GAP	s	0.3056	GAP	GAP	GAP	GAP	GAP	GAP	h	0.246	GAP	GAP	GAP	GAP	GAP	5.55556	H 6%	1.51515	H 2%; S 2%	4.0404
282	GAP	GAP	t	0.4617	GAP	GAP	GAP	GAP	GAP	GAP	t	0.4279	GAP	GAP	GAP	GAP	GAP	0		1.51515	T 2%	-1.51515
283	GAP	GAP	a	0.4377	GAP	GAP	GAP	GAP	GAP	GAP	a	0.4242	GAP	GAP	GAP	GAP	GAP	0		0		0
284	GAP	GAP	a	0.4377	GAP	GAP	GAP	GAP	GAP	GAP	a	0.4242	GAP	GAP	GAP	GAP	GAP	0		0		0
285	GAP	GAP	n	0.4161	GAP	GAP	GAP	GAP	GAP	GAP	n	0.402	GAP	GAP	GAP	GAP	GAP	0		0		0
286	P	P	P	0.9999	P	P	P	P	P	GAP	P	0.9641	GAP	FALSE	FALSE	GAP	FALSE	11.1111	P 11%; E 6%	27.2727	P 27%; S 5%; A 2%; E 2%; H 2%; L 2%; R 2%; T 2%	-16.1616
287	L	L	L	0.9908	L	L	L	L	L	GAP	L	0.8036	GAP	FALSE	FALSE	GAP	FALSE	5.55556	A 6%; V 6%	22.7273	L 23%; S 6%; V 3%; A 2%; M 2%; P 2%	-17.1717
288	GAP	GAP	a	0.345	GAP	GAP	GAP	GAP	GAP	GAP	a	0.3203	GAP	GAP	GAP	GAP	GAP	0		1.51515	A 2%; D 2%	-1.51515
289	V	V	V	0.9651	V	V	V	V	V	GAP	V	0.8169	GAP	FALSE	FALSE	GAP	FALSE	0		21.2121	V 21%; G 6%; W 6%; D 5%; R 3%; A 2%; C 2%; H 2%; L 2%; S 2%; T 2%	-21.2121
290	Y	Y	Y	0.9991	Y	Y	Y	Y	Y	GAP	Y	0.9131	GAP	FALSE	FALSE	GAP	FALSE	0		21.2121	Y 21%; F 11%; S 8%; N 3%; C 2%; D 2%; H 2%; I 2%; L 2%; W 2%	-21.2121
291	P	P	P	0.9965	P	P	P	P	P	GAP	P	0.8953	GAP	FALSE	FALSE	GAP	FALSE	0		27.2727	P 27%; S 8%; L 5%; A 3%; H 3%; T 3%; D 2%; R 2%	-27.2727
292	K	K	K	0.9013	K	K	K	K	K	GAP	K	0.8663	GAP	FALSE	FALSE	GAP	FALSE	0		27.2727	K 27%; Q 17%; G 3%; A 2%; L 2%; N 2%; R 2%	-27.2727
293	I	I	I	0.9473	I	I	I	I	I	GAP	i	0.7927	GAP	FALSE	FALSE	GAP	FALSE	0		22.7273	I 23%; V 11%; A 5%; M 5%; E 3%; T 3%; L 2%; S 2%	-22.7273
294	E	E	E	0.9952	E	E	E	E	E	GAP	E	0.8676	GAP	FALSE	FALSE	GAP	FALSE	0		33.3333	E 33%; D 9%; K 3%; A 2%; G 2%; H 2%; M 2%	-33.3333
295	E	E	E	0.9925	E	E	E	E	E	GAP	E	0.8658	GAP	FALSE	FALSE	GAP	FALSE	0		24.2424	E 24%; D 9%; Q 9%; G 5%; H 3%; N 2%; V 2%	-24.2424
296	GAP	GAP	l	0.3361	GAP	GAP	GAP	GAP	GAP	GAP	l	0.3244	GAP	GAP	GAP	GAP	GAP	0		1.51515	Q 2%	-1.51515
297	L	L	L	0.9868	L	L	L	L	L	GAP	L	0.9773	GAP	FALSE	FALSE	GAP	FALSE	5.55556	L 6%	30.303	L 30%; A 5%; P 5%; V 3%; F 2%; G 2%; H 2%; I 2%; R 2%; T 2%	-24.7475
298	V	V	V	0.9557	V	V	V	V	V	GAP	v	0.6688	GAP	FALSE	FALSE	GAP	FALSE	5.55556	Q 6%	18.1818	V 18%; Q 6%; A 5%; L 5%; S 5%; P 3%; C 2%; E 2%; F 2%; I 2%; T 2%	-12.6263
299	E	E	E	0.9929	E	E	E	E	E	GAP	E	0.9656	GAP	FALSE	FALSE	GAP	FALSE	5.55556	E 6%	16.6667	E 17%; D 9%; K 8%; G 5%; S 5%; Q 3%; R 3%; A 2%; N 2%	-11.1111
300	GAP	GAP	n	0.5585	GAP	GAP	GAP	GAP	GAP	GAP	n	0.6041	GAP	GAP	GAP	GAP	GAP	5.55556	N 6%	3.0303	K 3%; N 2%	2.52525
301	GAP	GAP	n	0.4298	GAP	GAP	GAP	GAP	GAP	GAP	n	0.4153	GAP	GAP	GAP	GAP	GAP	0		0		0
302	GAP	GAP	d	0.4999	GAP	GAP	GAP	GAP	GAP	GAP	d	0.4857	GAP	GAP	GAP	GAP	GAP	0		0		0
303	GAP	GAP	n	0.4298	GAP	GAP	GAP	GAP	GAP	GAP	n	0.4153	GAP	GAP	GAP	GAP	GAP	0		0		0
304	GAP	GAP	r	0.4948	GAP	GAP	GAP	GAP	GAP	GAP	r	0.4803	GAP	GAP	GAP	GAP	GAP	0		0		0
305	T	T	T	0.9559	T	T	T	T	T	GAP	t	0.7868	GAP	FALSE	FALSE	GAP	FALSE	0		12.1212	S 12%; T 12%; N 8%; A 5%; K 5%; D 3%; V 3%; C 2%; I 2%; M 2%	-12.1212
306	Q	Q	Q	0.9121	Q	Q	Q	Q	Q	GAP	q	0.7847	GAP	FALSE	FALSE	GAP	FALSE	0		18.1818	E 18%; Q 14%; N 5%; R 5%; D 3%; K 3%; G 2%; P 2%; W 2%	-18.1818
307	S	S	S	0.9866	S	S	S	S	S	GAP	S	0.8828	GAP	FALSE	FALSE	GAP	FALSE	0		19.697	S 20%; T 11%; N 6%; F 5%; P 3%; G 2%; I 2%; K 2%; Q 2%; R 2%	-19.697
308	Q	Q	Q	0.9987	Q	Q	Q	Q	Q	GAP	Q	0.8566	GAP	FALSE	FALSE	GAP	FALSE	0		33.3333	Q 33%; E 6%; K 3%; M 3%; S 3%; P 2%	-33.3333
309	N	N	N	0.9444	N	N	N	N	N	GAP	n	0.7939	GAP	FALSE	FALSE	GAP	FALSE	0		21.2121	N 21%; D 14%; E 8%; S 5%; H 2%; V 2%	-21.2121
310	Q	Q	Q	0.9836	Q	Q	Q	Q	Q	GAP	Q	0.842	GAP	FALSE	FALSE	GAP	FALSE	0		13.6364	Q 14%; W 8%; K 5%; D 3%; H 3%; P 3%; S 3%; E 2%; G 2%; I 2%; L 2%; N 2%; R 2%	-13.6364
311	GAP	GAP	a	0.7998	GAP	GAP	GAP	GAP	GAP	GAP	a	0.7551	GAP	GAP	GAP	GAP	GAP	0		3.0303	A 3%	-3.0303
312	N	N	N	0.9663	N	N	N	N	N	GAP	n	0.7994	GAP	FALSE	FALSE	GAP	FALSE	0		9.09091	E 9%; D 8%; N 8%; A 5%; G 5%; K 5%; R 5%; S 5%; C 2%; H 2%; P 2%; Q 2%; T 2%; V 2%	-9.09091
313	A	A	A	0.8911	A	A	A	A	A	GAP	a	0.7471	GAP	FALSE	FALSE	GAP	FALSE	0		15.1515	A 15%; P 8%; S 8%; V 6%; G 5%; N 5%; D 3%; M 3%; R 2%; T 2%	-15.1515
314	V	V	v	0.669	v	V	v	v	V	GAP	v	0.5721	GAP	FALSE	FALSE	GAP	FALSE	0		15.1515	V 15%; F 14%; I 11%; A 9%; L 5%; M 2%; S 2%	-15.1515
315	E	E	E	0.9394	E	E	E	E	E	GAP	E	0.8212	GAP	FALSE	FALSE	GAP	FALSE	0		19.697	E 20%; D 11%; G 3%; K 3%; L 3%; P 3%; Q 3%; R 3%; T 3%; A 2%	-19.697
316	GAP	GAP	l	0.262	GAP	GAP	GAP	GAP	GAP	GAP	l	0.247	GAP	GAP	GAP	GAP	GAP	0		3.0303	P 3%; Q 3%	-3.0303
317	GAP	GAP	p	0.7403	GAP	GAP	GAP	GAP	GAP	GAP	p	0.7088	GAP	GAP	GAP	GAP	GAP	0		1.51515	P 2%	-1.51515
318	GAP	GAP	d	0.1757	GAP	GAP	GAP	GAP	GAP	GAP	d	0.1694	GAP	GAP	GAP	GAP	GAP	0		0		0
319	GAP	GAP	g	0.5882	GAP	GAP	GAP	GAP	GAP	GAP	g	0.5741	GAP	GAP	GAP	GAP	GAP	0		0		0
320	GAP	GAP	s	0.3258	GAP	GAP	GAP	GAP	GAP	GAP	s	0.2902	GAP	GAP	GAP	GAP	GAP	0		3.0303	S 3%; A 2%; N 2%	-3.0303
321	T	T	T	0.8512	T	T	T	T	T	GAP	t	0.662	GAP	FALSE	FALSE	GAP	FALSE	11.1111	S 11%; A 6%; H 6%; T 6%	24.2424	T 24%; A 17%; S 6%; N 5%; P 5%; K 3%; H 2%; I 2%	-13.1313
322	T	T	t	0.7437	t	T	t	t	T	GAP	t	0.502	GAP	FALSE	FALSE	GAP	FALSE	11.1111	N 11%; S 11%; D 6%	19.697	A 20%; T 17%; S 9%; N 5%; Q 3%; D 2%; E 2%; L 2%; M 2%; P 2%; R 2%; V 2%	-8.58586
323	A	A	t	0.6547	t	A	FALSE	t	S	GAP	t	0.4413	GAP	FALSE	FALSE	GAP	FALSE	11.1111	H 11%; S 11%; F 6%	18.1818	A 18%; T 17%; S 9%; M 6%; I 5%; H 3%; D 2%; E 2%; F 2%; K 2%	-7.07071
324	S	S	S	0.9999	S	S	S	S	S	GAP	S	0.9824	GAP	FALSE	FALSE	GAP	FALSE	11.1111	D 11%; S 11%; E 6%	45.4545	S 45%; T 5%; D 3%; L 3%; P 3%; V 3%; E 2%; K 2%	-34.3434
325	S	S	S	0.9999	S	S	S	S	S	GAP	S	0.997	GAP	FALSE	FALSE	GAP	FALSE	11.1111	D 11%; S 11%; L 6%	30.303	S 30%; L 17%; P 6%; D 3%; F 3%; N 2%; Q 2%; T 2%; V 2%	-19.1919
326	GAP	GAP	g	0.2538	GAP	GAP	GAP	GAP	GAP	GAP	g	0.2412	GAP	GAP	GAP	GAP	GAP	0		0		0
327	S	S	s	0.7294	s	S	s	s	S	GAP	s	0.7088	GAP	FALSE	FALSE	GAP	FALSE	16.6667	D 17%; Q 17%; S 11%; F 6%; N 6%	13.6364	G 14%; V 12%; S 11%; D 9%; N 6%; A 5%; Q 5%; F 3%; L 3%; R 3%; T 3%; M 2%; P 2%	3.0303
328	Q	Q	Q	1	Q	Q	Q	Q	Q	GAP	Q	0.9563	GAP	FALSE	FALSE	GAP	FALSE	33.3333	Q 33%; E 11%; N 11%; D 6%	60.6061	Q 61%; H 5%; K 5%; E 3%; N 3%; D 2%	-27.2727
329	GAP	GAP	a	0.5478	GAP	GAP	GAP	GAP	GAP	GAP	a	0.573	GAP	GAP	GAP	GAP	GAP	5.55556	A 6%	1.51515	A 2%	4.0404
330	GAP	GAP	i	0.5521	GAP	GAP	GAP	GAP	GAP	GAP	i	0.5768	GAP	GAP	GAP	GAP	GAP	5.55556	I 6%	1.51515	I 2%	4.0404
331	S	S	S	0.9995	S	S	S	S	S	S	S	0.9791	S	S	S	S	S	27.7778	E 28%; S 17%; H 11%; L 11%; A 6%; N 6%; Q 6%	37.8788	S 38%; P 11%; A 9%; E 8%; L 6%; T 5%; H 3%; C 2%; K 2%; N 2%; Q 2%; V 2%; Y 2%	-10.101
332	E	E	E	0.9997	E	E	E	E	E	E	E	0.9959	E	E	E	E	E	44.4444	E 44%; S 33%; N 6%	39.3939	E 39%; G 15%; S 12%; R 6%; K 5%; A 3%; Q 3%; N 2%; T 2%	5.0505
333	S	S	S	0.9987	S	S	S	S	S	S	S	0.9925	S	S	S	S	S	38.8889	S 39%; G 28%; T 11%; F 6%	45.4545	S 45%; G 17%; K 6%; N 6%; T 5%; A 3%; D 2%; F 2%; R 2%	-6.56565
334	GAP	GAP	r	0.1642	GAP	GAP	GAP	GAP	GAP	GAP	r	0.1439	GAP	GAP	GAP	GAP	GAP	5.55556	N 6%	1.51515	L 2%; N 2%	4.0404
335	F	F	F	1	F	F	F	F	F	F	F	0.9993	F	F	F	F	F	61.1111	F 61%; I 11%; L 11%	65.1515	F 65%; I 6%; L 6%; Y 5%; C 2%; P 2%; R 2%; S 2%	-4.0404
336	L	L	L	0.9646	L	L	L	L	L	L	l	0.687	l	L	l	l	l	55.5556	V 56%; I 11%; L 11%; M 11%; N 6%	30.303	L 30%; V 20%; I 9%; S 9%; N 5%; P 5%; Q 5%; M 3%; R 3%; C 2%; T 2%	25.2525
337	V	V	V	0.9948	V	V	V	V	V	V	V	0.997	V	V	V	V	V	27.7778	V 28%; N 17%; L 11%; D 6%	30.303	V 30%; L 17%; I 8%; N 8%; W 6%; F 5%; A 2%; D 2%; G 2%; Q 2%	-2.52525
338	E	E	E	0.9999	E	E	E	E	E	E	E	1	E	E	E	E	E	50	E 50%; A 6%; G 6%	60.6061	E 61%; D 8%; Q 8%; A 2%; G 2%; T 2%	-10.6061
339	G	G	G	1	G	G	G	G	G	G	G	0.9997	G	G	G	G	G	27.7778	G 28%; N 17%; A 6%; E 6%; Q 6%	50	G 50%; E 8%; A 6%; N 5%; S 5%; Q 3%; D 2%; I 2%; K 2%; P 2%; T 2%	-22.2222
340	GAP	GAP	n	0.3668	GAP	GAP	GAP	GAP	GAP	GAP	n	0.434	GAP	GAP	GAP	GAP	GAP	11.1111	I 11%; N 6%	3.0303	I 3%; N 2%	8.08081
341	T	T	T	0.9996	T	T	T	T	T	T	T	1	T	T	T	T	T	33.3333	T 33%; S 11%; N 6%; Q 6%; V 6%	36.3636	T 36%; S 18%; N 14%; A 6%; G 5%; H 2%; P 2%; Q 2%; V 2%	-3.0303
342	E	E	E	1	E	E	E	E	E	E	E	0.9999	E	E	E	E	E	33.3333	E 33%; T 11%; D 6%; F 6%; L 6%	63.6364	E 64%; G 5%; K 3%; Q 3%; T 3%; D 2%; F 2%; L 2%; N 2%; R 2%	-30.303
343	GAP	GAP	l	0.1524	GAP	GAP	GAP	GAP	GAP	GAP	q	0.1547	GAP	GAP	GAP	GAP	GAP	11.1111	S 11%; Q 6%	3.0303	S 3%; Q 2%	8.08081
344	GAP	GAP	h	0.3492	GAP	GAP	GAP	GAP	GAP	GAP	n	0.3988	GAP	GAP	GAP	GAP	GAP	5.55556	N 6%	1.51515	N 2%	4.0404
345	GAP	GAP	t	0.543	GAP	GAP	GAP	GAP	GAP	GAP	t	0.5705	GAP	GAP	GAP	GAP	GAP	5.55556	T 6%	1.51515	T 2%	4.0404
346	GAP	GAP	n	0.5628	GAP	GAP	GAP	GAP	GAP	GAP	n	0.5904	GAP	GAP	GAP	GAP	GAP	11.1111	N 11%	3.0303	N 3%	8.08081
347	GAP	GAP	t	0.3449	GAP	GAP	GAP	GAP	GAP	GAP	t	0.3723	GAP	GAP	GAP	GAP	GAP	5.55556	N 6%; T 6%	1.51515	N 2%; T 2%	4.0404
348	GAP	GAP	n	0.5628	GAP	GAP	GAP	GAP	GAP	GAP	n	0.5904	GAP	GAP	GAP	GAP	GAP	11.1111	N 11%	3.0303	N 3%	8.08081
349	GAP	GAP	n	0.5628	GAP	GAP	GAP	GAP	GAP	GAP	n	0.5904	GAP	GAP	GAP	GAP	GAP	11.1111	N 11%	3.0303	N 3%	8.08081
350	GAP	GAP	D	0.9224	GAP	GAP	GAP	GAP	GAP	GAP	D	0.926	GAP	GAP	GAP	GAP	GAP	11.1111	D 11%	3.0303	D 3%	8.08081
351	GAP	GAP	e	0.706	GAP	GAP	GAP	GAP	GAP	GAP	e	0.7195	GAP	GAP	GAP	GAP	GAP	11.1111	E 11%	3.0303	E 3%	8.08081
352	GAP	GAP	l	0.6814	GAP	GAP	GAP	GAP	GAP	GAP	l	0.7036	GAP	GAP	GAP	GAP	GAP	11.1111	L 11%	3.0303	L 3%	8.08081
353	GAP	GAP	l	0.4722	GAP	GAP	GAP	GAP	GAP	GAP	l	0.5089	GAP	GAP	GAP	GAP	GAP	16.6667	L 17%; S 6%	4.54545	L 5%; S 2%	12.1212
354	L	L	L	0.9788	L	L	L	L	L	L	L	0.905	L	L	L	L	L	72.2222	V 72%; L 11%; S 11%; A 6%	31.8182	V 32%; L 29%; S 14%; A 6%; M 5%; G 3%; H 2%; P 2%; R 2%; T 2%; Y 2%	40.404
355	G	G	G	0.9978	G	G	G	G	G	G	G	1	G	G	G	G	G	88.8889	G 89%; S 11%	54.5455	G 55%; N 20%; S 14%; E 3%; R 3%; D 2%	34.3434
356	GAP	GAP	r	0.3226	GAP	GAP	GAP	GAP	GAP	GAP	r	0.3036	GAP	GAP	GAP	GAP	GAP	0		0		0
357	R	R	R	0.9998	R	R	R	R	R	R	R	0.9863	R	R	R	R	R	77.7778	K 78%; R 22%	40.9091	R 41%; K 36%; S 6%; N 3%; T 3%; F 2%; G 2%; I 2%; V 2%	36.8687
358	R	R	R	1	R	R	R	R	R	R	R	1	R	R	R	R	R	94.4444	R 94%; K 6%	71.2121	R 71%; S 9%; I 5%; E 3%; K 3%; G 2%; M 2%; T 2%	23.2323
359	W	W	W	0.9535	W	W	W	W	W	W	W	0.999	W	W	W	W	W	72.2222	W 72%; L 22%; V 6%	43.9394	W 44%; L 33%; C 3%; I 3%; V 3%; Y 3%; E 2%; F 2%; Q 2%; T 2%	28.2828
360	W	W	W	1	W	W	W	W	W	W	W	1	W	W	W	W	W	100	W 100%	83.3333	W 83%; L 3%; Q 3%; F 2%; P 2%; R 2%; V 2%	16.6667
361	I	I	I	1	I	I	I	I	I	I	I	1	I	I	I	I	I	100	I 100%	90.9091	I 91%; M 3%; T 3%; V 2%	9.09091
362	G	G	G	0.9988	G	G	G	G	G	G	G	0.9999	G	G	G	G	G	83.3333	G 83%; A 6%; E 6%; S 6%	50	G 50%; A 26%; P 6%; D 3%; E 3%; R 3%; S 3%; V 3%; H 2%	33.3333
363	GAP	GAP	p	0.3772	GAP	GAP	GAP	GAP	GAP	GAP	p	0.3599	GAP	GAP	GAP	GAP	GAP	0		1.51515	H 2%	-1.51515
364	P	P	P	1	P	P	P	P	P	P	P	1	P	P	P	P	P	100	P 100%	90.9091	P 91%; I 3%; H 2%; Q 2%	9.09091
365	R	R	R	0.9856	R	R	R	R	R	R	R	0.9988	R	R	R	R	R	55.5556	R 56%; K 17%; S 11%; A 6%; Q 6%	34.8485	R 35%; K 21%; S 18%; N 5%; T 5%; Q 3%; A 2%; V 2%	20.7071
366	A	A	A	0.9999	A	A	A	A	A	A	A	0.9998	A	A	A	A	A	72.2222	A 72%; T 11%; P 6%; S 6%; V 6%	50	A 50%; T 11%; V 6%; E 5%; S 5%; D 3%; G 3%; R 3%; L 2%; N 2%; P 2%	22.2222
367	GAP	GAP	n	0.5256	GAP	GAP	GAP	GAP	GAP	GAP	n	0.5522	GAP	GAP	GAP	GAP	GAP	5.55556	N 6%	1.51515	N 2%	4.0404
368	N	N	N	1	N	N	N	N	N	N	N	1	N	N	N	N	N	61.1111	N 61%; S 11%; Y 11%; A 6%; R 6%; T 6%	46.9697	N 47%; S 9%; Y 9%; D 6%; E 5%; K 5%; T 5%; R 3%; A 2%; I 2%; V 2%	14.1414
369	P	P	P	1	P	P	P	P	P	P	P	1	P	P	P	P	P	77.7778	P 78%; Q 6%; T 6%; V 6%	54.5455	P 55%; S 14%; Q 6%; T 6%; V 5%; E 3%; A 2%	23.2323
370	GAP	GAP	g	0.5243	GAP	GAP	GAP	GAP	GAP	GAP	g	0.5811	GAP	GAP	GAP	GAP	GAP	5.55556	G 6%	3.0303	V 3%; G 2%; R 2%	2.52525
371	GAP	GAP	t	0.4822	GAP	GAP	GAP	GAP	GAP	GAP	t	0.5333	GAP	GAP	GAP	GAP	GAP	5.55556	T 6%	1.51515	T 2%	4.0404
372	G	G	G	1	G	G	G	G	G	G	G	0.9999	G	G	G	G	G	66.6667	G 67%; S 11%; A 6%; E 6%; N 6%; T 6%	57.5758	G 58%; N 9%; S 9%; M 3%; T 3%; A 2%; C 2%; D 2%; E 2%; K 2%; L 2%; R 2%	9.09091
373	P	P	P	1	P	P	P	P	P	P	P	1	P	P	P	P	P	83.3333	P 83%; G 6%; S 6%; T 6%	57.5758	P 58%; S 15%; T 8%; A 3%; D 3%; R 3%; G 2%; H 2%; L 2%	25.7576
374	GAP	GAP	s	0.4981	GAP	GAP	GAP	GAP	GAP	GAP	s	0.5261	GAP	GAP	GAP	GAP	GAP	5.55556	S 6%	1.51515	S 2%	4.0404
375	GAP	GAP	s	0.4981	GAP	GAP	GAP	GAP	GAP	GAP	s	0.5261	GAP	GAP	GAP	GAP	GAP	5.55556	S 6%	1.51515	S 2%	4.0404
376	GAP	GAP	s	0.4981	GAP	GAP	GAP	GAP	GAP	GAP	s	0.5261	GAP	GAP	GAP	GAP	GAP	5.55556	S 6%	1.51515	S 2%	4.0404
377	GAP	GAP	s	0.4981	GAP	GAP	GAP	GAP	GAP	GAP	s	0.5261	GAP	GAP	GAP	GAP	GAP	5.55556	S 6%	1.51515	S 2%	4.0404
378	GAP	GAP	s	0.4981	GAP	GAP	GAP	GAP	GAP	GAP	s	0.5261	GAP	GAP	GAP	GAP	GAP	5.55556	S 6%	1.51515	S 2%	4.0404
379	GAP	GAP	s	0.4981	GAP	GAP	GAP	GAP	GAP	GAP	s	0.5261	GAP	GAP	GAP	GAP	GAP	5.55556	S 6%	1.51515	S 2%	4.0404
380	GAP	GAP	s	0.6849	GAP	GAP	GAP	GAP	GAP	GAP	s	0.7187	GAP	GAP	GAP	GAP	GAP	11.1111	S 11%	3.0303	S 3%	8.08081
381	GAP	GAP	s	0.4375	GAP	GAP	GAP	GAP	GAP	GAP	s	0.4862	GAP	GAP	GAP	GAP	GAP	11.1111	S 11%; C 6%	3.0303	S 3%; C 2%	8.08081
382	S	S	S	0.9994	S	S	S	S	S	S	S	1	S	S	S	S	S	83.3333	S 83%; C 6%; N 6%; T 6%	65.1515	S 65%; T 14%; P 5%; A 3%; C 3%; N 3%; F 2%; V 2%	18.1818
383	S	S	S	1	S	S	S	S	S	S	S	0.9999	S	S	S	S	S	66.6667	S 67%; T 28%; L 6%	56.0606	S 56%; T 14%; L 11%; P 5%; F 3%; Y 3%; C 2%; I 2%; N 2%; V 2%	10.6061
384	S	S	S	1	S	S	S	S	S	S	S	1	S	S	S	S	S	88.8889	S 89%; C 6%; P 6%	87.8788	S 88%; P 6%; T 3%; C 2%; G 2%	1.0101
385	GAP	GAP	i	0.5563	GAP	GAP	GAP	GAP	GAP	GAP	i	0.5351	GAP	GAP	GAP	GAP	GAP	0		1.51515	I 2%	-1.51515
386	GAP	GAP	p	0.6715	GAP	GAP	GAP	GAP	GAP	GAP	p	0.651	GAP	GAP	GAP	GAP	GAP	0		1.51515	P 2%	-1.51515
387	GAP	GAP	p	0.6715	GAP	GAP	GAP	GAP	GAP	GAP	p	0.651	GAP	GAP	GAP	GAP	GAP	0		1.51515	P 2%	-1.51515
388	V	V	V	1	V	V	V	V	V	V	V	1	V	V	V	V	V	100	V 100%	84.8485	V 85%; I 6%; M 6%; P 2%; S 2%	15.1515
389	K	K	K	0.9999	K	K	K	K	K	K	K	1	K	K	K	K	K	100	K 100%	77.2727	K 77%; R 11%; G 5%; N 3%; H 2%; M 2%; Q 2%	22.7273
390	E	E	E	0.9491	E	E	E	E	E	E	E	0.9993	E	E	E	E	E	100	E 100%	51.5152	E 52%; D 23%; K 8%; N 5%; Q 5%; I 3%; S 3%; T 2%; V 2%	48.4848
391	R	R	R	1	R	R	R	R	R	R	R	1	R	R	R	R	R	100	R 100%	98.4848	R 98%; K 2%	1.51515
392	L	L	L	1	L	L	L	L	L	L	L	1	L	L	L	L	L	100	L 100%	92.4242	L 92%; F 3%; A 2%; I 2%; V 2%	7.57576
393	M	M	M	1	M	M	M	M	M	M	M	1	M	M	M	M	M	66.6667	V 67%; M 22%; T 11%	40.9091	M 41%; V 32%; L 8%; I 6%; E 5%; K 3%; T 3%; F 2%; R 2%	25.7576
394	L	L	L	0.9369	L	L	L	L	L	L	L	0.9996	L	L	L	L	L	50	L 50%; V 39%; I 6%; M 6%	34.8485	Q 35%; L 24%; V 11%; H 8%; R 5%; I 3%; M 3%; S 3%; Y 3%; D 2%; E 2%; K 2%; T 2%	15.1515
395	A	A	A	1	A	A	A	A	A	A	A	1	A	A	A	A	A	94.4444	A 94%; S 6%	93.9394	A 94%; V 5%; S 2%	0.50505
396	I	I	I	0.9988	I	I	I	I	I	I	I	0.9775	I	I	I	I	I	77.7778	V 78%; I 17%; L 6%	60.6061	I 61%; V 32%; L 5%; F 3%	17.1717
397	G	G	G	0.9993	G	G	G	G	G	G	G	1	G	G	G	G	G	83.3333	G 83%; D 6%; E 6%; R 6%	39.3939	G 39%; E 17%; K 11%; R 11%; S 9%; Y 3%; A 2%; C 2%; D 2%; I 2%; L 2%; Q 2%; T 2%	43.9394
398	Y	Y	Y	0.9983	Y	Y	Y	Y	Y	Y	Y	1	Y	Y	Y	Y	Y	88.8889	Y 89%; C 11%	56.0606	Y 56%; Q 9%; H 8%; C 6%; G 6%; R 5%; K 3%; N 3%; S 3%; F 2%	32.8283
399	L	L	L	1	L	L	L	L	L	L	L	1	L	L	L	L	L	100	L 100%	90.9091	L 91%; I 5%; F 2%; V 2%; W 2%	9.09091
400	K	K	K	0.9944	K	K	K	K	K	K	K	0.993	K	K	K	K	K	83.3333	K 83%; R 17%	65.1515	K 65%; R 17%; N 8%; S 3%; D 2%; E 2%; G 2%; Q 2%; T 2%	18.1818
401	E	E	E	0.9999	E	E	E	E	E	E	E	0.9997	E	E	E	E	E	77.7778	E 78%; D 22%	62.1212	E 62%; D 17%; N 8%; G 3%; Q 3%; S 3%; H 2%; K 2%; T 2%	15.6566
402	GAP	GAP	l	0.7174	GAP	GAP	GAP	GAP	GAP	GAP	l	0.7392	GAP	GAP	GAP	GAP	GAP	11.1111	L 11%	3.0303	L 3%	8.08081
403	GAP	GAP	y	0.6243	GAP	GAP	GAP	GAP	GAP	GAP	y	0.7005	GAP	GAP	GAP	GAP	GAP	16.6667	Y 17%	4.54545	Y 5%; S 2%	12.1212
404	C	C	C	0.999	C	C	C	C	C	C	C	1	C	C	C	C	C	66.6667	Y 67%; C 33%	31.8182	Y 32%; C 23%; S 18%; L 12%; A 6%; E 2%; F 2%; H 2%; I 2%; M 2%; T 2%	34.8485
405	T	T	T	1	T	T	T	T	T	T	T	1	T	T	T	T	T	88.8889	T 89%; A 6%; L 6%	63.6364	T 64%; V 11%; L 6%; N 6%; I 5%; A 3%; M 3%; S 3%	25.2525
406	K	K	K	0.9995	K	K	K	K	K	K	K	0.9995	K	K	K	K	K	66.6667	K 67%; R 17%; T 11%; N 6%	56.0606	K 56%; R 20%; Q 9%; D 3%; E 3%; T 3%; H 2%; I 2%; N 2%; S 2%	10.6061
407	GAP	GAP	n	0.4569	GAP	GAP	GAP	GAP	GAP	GAP	n	0.4787	GAP	GAP	GAP	GAP	GAP	5.55556	N 6%	1.51515	N 2%	4.0404
408	GAP	GAP	t	0.4165	GAP	GAP	GAP	GAP	GAP	GAP	t	0.4414	GAP	GAP	GAP	GAP	GAP	5.55556	S 6%; T 6%	1.51515	S 2%; T 2%	4.0404
409	GAP	GAP	N	0.8101	GAP	GAP	GAP	GAP	GAP	GAP	N	0.8429	GAP	GAP	GAP	GAP	GAP	11.1111	N 11%	3.0303	N 3%	8.08081
410	GAP	GAP	n	0.4281	GAP	GAP	GAP	GAP	GAP	GAP	n	0.4544	GAP	GAP	GAP	GAP	GAP	5.55556	N 6%; S 6%	1.51515	N 2%; S 2%	4.0404
411	GAP	GAP	N	0.8101	GAP	GAP	GAP	GAP	GAP	GAP	N	0.8429	GAP	GAP	GAP	GAP	GAP	11.1111	N 11%	3.0303	N 3%	8.08081
412	GAP	GAP	n	0.4365	GAP	GAP	GAP	GAP	GAP	GAP	n	0.4626	GAP	GAP	GAP	GAP	GAP	11.1111	N 11%; S 6%	3.0303	N 3%; S 2%	8.08081
413	GAP	GAP	n	0.3793	GAP	GAP	GAP	GAP	GAP	GAP	n	0.4036	GAP	GAP	GAP	GAP	GAP	11.1111	N 11%; T 6%	3.0303	N 3%; T 2%	8.08081
414	GAP	GAP	s	0.5739	GAP	GAP	GAP	GAP	GAP	GAP	s	0.5719	GAP	GAP	GAP	GAP	GAP	11.1111	N 11%; S 6%	3.0303	N 3%; S 2%	8.08081
415	GAP	GAP	n	0.6285	GAP	GAP	GAP	GAP	GAP	GAP	n	0.6921	GAP	GAP	GAP	GAP	GAP	16.6667	N 17%	4.54545	N 5%	12.1212
416	GAP	GAP	s	0.3353	GAP	GAP	GAP	GAP	GAP	GAP	s	0.354	GAP	GAP	GAP	GAP	GAP	11.1111	N 11%; S 6%	3.0303	N 3%; S 2%	8.08081
417	GAP	GAP	t	0.2457	GAP	GAP	GAP	GAP	GAP	GAP	t	0.2746	GAP	GAP	GAP	GAP	GAP	11.1111	T 11%; N 6%	3.0303	T 3%; N 2%	8.08081
418	GAP	GAP	a	0.3115	GAP	GAP	GAP	GAP	GAP	GAP	a	0.3443	GAP	GAP	GAP	GAP	GAP	11.1111	A 11%; S 6%	3.0303	A 3%; S 2%	8.08081
419	GAP	GAP	n	0.6193	GAP	GAP	GAP	GAP	GAP	GAP	n	0.6833	GAP	GAP	GAP	GAP	GAP	11.1111	N 11%	3.0303	N 3%	8.08081
420	GAP	GAP	s	0.4379	GAP	GAP	GAP	GAP	GAP	GAP	s	0.4585	GAP	GAP	GAP	GAP	GAP	5.55556	S 6%	1.51515	S 2%	4.0404
421	GAP	GAP	n	0.5831	GAP	GAP	GAP	GAP	GAP	GAP	n	0.6056	GAP	GAP	GAP	GAP	GAP	22.2222	N 22%	6.06061	N 6%	16.1616
422	GAP	GAP	s	0.5683	GAP	GAP	GAP	GAP	GAP	GAP	s	0.5904	GAP	GAP	GAP	GAP	GAP	22.2222	S 22%	6.06061	S 6%	16.1616
423	D	D	D	0.9988	D	D	D	D	N	N	n	0.5947	n	N	n	n	FALSE	55.5556	N 56%; S 17%; D 11%; K 11%; G 6%	53.0303	D 53%; N 21%; E 6%; S 5%; G 3%; K 3%; P 3%; A 2%; H 2%; T 2%; Y 2%	2.52525
424	R	R	R	0.9999	R	R	R	R	R	R	R	0.9974	R	R	R	R	R	33.3333	N 33%; R 22%; S 17%; T 17%; M 11%	50	R 50%; K 15%; S 12%; N 9%; T 5%; M 3%; E 2%; G 2%	-16.6667
425	GAP	GAP	e	0.5144	GAP	GAP	GAP	GAP	GAP	GAP	e	0.4998	GAP	GAP	GAP	GAP	GAP	0		0		0
426	D	D	D	0.999	D	D	D	D	D	D	D	0.9244	D	D	D	D	D	77.7778	N 78%; D 22%	59.0909	D 59%; N 29%; E 6%; H 5%; K 2%	18.6869
427	GAP	GAP	g	0.757	GAP	GAP	GAP	GAP	GAP	GAP	g	0.7326	GAP	GAP	GAP	GAP	GAP	0		1.51515	G 2%	-1.51515
428	V	V	V	1	V	V	V	V	V	V	V	0.9999	V	V	V	V	V	72.2222	V 72%; L 11%; F 6%; I 6%; M 6%	65.1515	V 65%; F 14%; I 11%; L 6%; A 2%; M 2%; S 2%	7.07071
429	L	L	L	1	L	L	L	L	L	L	L	1	L	L	L	L	L	77.7778	L 78%; M 11%; I 6%; V 6%	93.9394	L 94%; M 3%; I 2%; V 2%	-16.1616
430	I	I	I	1	I	I	I	I	I	I	I	1	I	I	I	I	I	88.8889	I 89%; L 11%	80.303	I 80%; V 17%; L 3%	8.58585
431	Q	Q	Q	1	Q	Q	Q	Q	Q	Q	Q	1	Q	Q	Q	Q	Q	100	Q 100%	100	Q 100%	0
432	I	I	I	1	I	I	I	I	I	I	I	1	I	I	I	I	I	83.3333	I 83%; L 6%; M 6%; V 6%	90.9091	I 91%; L 3%; M 3%; V 3%	-7.57575
433	W	W	W	1	W	W	W	W	W	W	W	1	W	W	W	W	W	100	W 100%	100	W 100%	0
434	V	V	V	1	V	V	V	V	V	V	V	1	V	V	V	V	V	94.4444	V 94%; M 6%	86.3636	V 86%; L 9%; M 5%	8.0808
435	P	P	P	1	P	P	P	P	P	P	P	1	P	P	P	P	P	100	P 100%	100	P 100%	0
436	V	V	I	0.9453	I	V	FALSE	I	V	V	I	0.9484	I	V	FALSE	I	I	22.2222	I 22%; A 17%; P 17%; L 11%; Q 11%; V 11%; M 6%; T 6%	37.8788	I 38%; V 35%; T 9%; A 5%; P 5%; L 3%; M 3%; Q 3%	-15.6566
437	GAP	GAP	n	0.249	GAP	GAP	GAP	GAP	GAP	GAP	n	0.233	GAP	GAP	GAP	GAP	GAP	0		0		0
438	K	K	K	0.997	K	K	K	K	R	R	R	0.9773	R	R	R	R	FALSE	66.6667	R 67%; L 11%; H 6%; K 6%; S 6%	43.9394	K 44%; R 21%; N 9%; Q 8%; E 5%; T 5%; L 3%; H 2%; S 2%; Y 2%	22.7273
439	R	R	R	0.9911	R	R	R	R	R	R	R	0.9999	R	R	R	R	R	77.7778	R 78%; S 11%	43.9394	R 44%; K 33%; Q 8%; S 8%; E 2%; I 2%; T 2%	33.8384
440	G	G	G	0.9763	G	G	G	G	G	G	G	0.9999	G	G	G	G	G	44.4444	G 44%; R 28%; E 6%; N 6%; S 6%	48.4848	G 48%; E 36%; R 8%; N 2%; Q 2%; S 2%	-4.0404
441	GAP	GAP	d	0.3946	GAP	GAP	GAP	GAP	GAP	GAP	d	0.3365	GAP	GAP	GAP	GAP	GAP	5.55556	I 6%	1.51515	I 2%	4.0404
442	GAP	GAP	l	0.6797	GAP	GAP	GAP	GAP	GAP	GAP	l	0.7	GAP	GAP	GAP	GAP	GAP	5.55556	L 6%	1.51515	L 2%	4.0404
443	GAP	GAP	h	0.534	GAP	GAP	GAP	GAP	GAP	GAP	h	0.559	GAP	GAP	GAP	GAP	GAP	5.55556	H 6%	1.51515	H 2%	4.0404
444	GAP	GAP	d	0.5769	GAP	GAP	GAP	GAP	GAP	GAP	d	0.5998	GAP	GAP	GAP	GAP	GAP	5.55556	D 6%	1.51515	D 2%	4.0404
445	GAP	GAP	h	0.534	GAP	GAP	GAP	GAP	GAP	GAP	h	0.559	GAP	GAP	GAP	GAP	GAP	5.55556	H 6%	1.51515	H 2%	4.0404
446	GAP	GAP	d	0.5769	GAP	GAP	GAP	GAP	GAP	GAP	d	0.5998	GAP	GAP	GAP	GAP	GAP	5.55556	D 6%	1.51515	D 2%	4.0404
447	GAP	GAP	y	0.6936	GAP	GAP	GAP	GAP	GAP	GAP	y	0.7141	GAP	GAP	GAP	GAP	GAP	5.55556	Y 6%	1.51515	Y 2%	4.0404
448	G	G	G	1	G	G	G	G	G	G	G	1	G	G	G	G	G	27.7778	G 28%; R 11%; S 11%; D 6%; H 6%; I 6%	69.697	G 70%; L 5%; D 3%; N 3%; R 3%; S 3%; H 2%; I 2%; V 2%	-41.9192
449	GAP	GAP	s	0.7131	GAP	GAP	GAP	GAP	GAP	GAP	s	0.7709	GAP	GAP	GAP	GAP	GAP	5.55556	S 6%	1.51515	S 2%	4.0404
450	K	K	K	0.892	K	K	K	K	R	R	R	0.9554	R	R	R	R	FALSE	27.7778	R 28%; S 17%; A 6%; C 6%; G 6%; K 6%; T 6%	54.5455	K 55%; R 17%; Q 5%; S 5%; G 3%; I 3%; A 2%; C 2%; H 2%; T 2%	-26.7677
451	H	H	H	0.9985	H	H	H	H	H	H	H	0.9439	H	H	H	H	H	16.6667	L 17%; Q 17%; A 11%; Y 11%; N 6%; P 6%	25.7576	H 26%; N 20%; Q 14%; S 9%; L 5%; Y 5%; A 3%; I 3%; R 3%; C 2%; K 2%; P 2%	-9.09091
452	V	V	V	0.9997	V	V	V	V	V	V	V	0.9142	V	V	V	V	V	16.6667	F 17%; I 17%; V 11%; Y 11%; L 6%; M 6%	57.5758	V 58%; F 18%; L 6%; I 5%; Y 3%; M 2%	-40.9091
453	L	L	L	1	L	L	L	L	L	L	L	1	L	L	L	L	L	44.4444	L 44%; H 11%; G 6%	84.8485	L 85%; H 3%; G 2%	-40.404
454	T	T	T	1	T	T	T	T	T	T	T	1	T	T	T	T	T	38.8889	T 39%; I 11%; L 6%; N 6%	72.7273	T 73%; I 8%; A 3%; S 3%; L 2%; N 2%	-33.8384
455	T	T	T	1	T	T	T	T	T	T	T	0.9999	T	T	T	T	T	27.7778	T 28%; H 11%; Q 11%; S 11%	80.303	T 80%; H 3%; Q 3%; S 3%	-52.5253
456	Q	Q	n	0.5532	n	Q	FALSE	n	Q	Q	h	0.6547	h	Q	FALSE	h	FALSE	16.6667	N 17%; Q 17%; H 11%; Y 11%; C 6%	16.6667	N 17%; V 15%; I 12%; E 9%; K 6%; Q 6%; Y 5%; D 3%; F 3%; H 3%; T 3%; W 3%; C 2%; L 2%; S 2%	0
457	D	D	D	1	D	D	D	D	D	D	D	1	D	D	D	D	D	38.8889	D 39%; N 11%; H 6%	40.9091	D 41%; N 17%; G 12%; E 11%; A 3%; H 3%; Q 2%	-2.0202
458	Q	Q	Q	1	Q	Q	Q	Q	Q	Q	Q	1	Q	Q	Q	Q	Q	33.3333	Q 33%; D 6%; N 6%; P 6%; S 6%	81.8182	Q 82%; D 2%; N 2%; P 2%; S 2%	-48.4849
459	P	P	P	1	P	P	P	P	P	P	P	1	P	P	P	P	P	55.5556	P 56%; Y 6%	87.8788	P 88%; Y 2%	-32.3232
460	Y	Y	Y	0.9812	Y	Y	Y	Y	Y	Y	Y	0.9997	Y	Y	Y	Y	Y	27.7778	Y 28%; F 6%; L 6%; N 6%; S 6%; T 6%	51.5152	Y 52%; F 20%; H 8%; C 3%; L 2%; N 2%; S 2%; T 2%	-23.7374
461	S	S	S	1	S	S	S	S	S	S	S	0.9991	S	S	S	S	S	16.6667	S 17%; P 11%; C 6%; L 6%; T 6%; Y 6%	43.9394	S 44%; F 24%; L 8%; P 3%; T 3%; C 2%; V 2%; Y 2%	-27.2727
462	L	L	L	1	L	L	L	L	L	L	L	0.999	L	L	L	L	L	33.3333	L 33%; F 6%; N 6%; V 6%	53.0303	L 53%; F 11%; V 8%; Y 6%; I 5%; H 3%; N 2%	-19.697
463	D	D	D	0.853	D	D	D	D	D	D	D	0.8838	D	D	D	D	D	16.6667	D 17%; N 11%; E 6%; G 6%; H 6%; P 6%	33.3333	N 33%; D 27%; Q 6%; S 6%; G 5%; T 3%; E 2%; H 2%; K 2%; P 2%	-16.6667
464	P	P	P	1	P	P	P	P	P	P	P	0.9991	P	P	P	P	P	33.3333	P 33%; A 6%; K 6%; Y 6%	53.0303	P 53%; L 9%; T 8%; H 3%; Q 3%; S 3%; A 2%; D 2%; K 2%; R 2%; Y 2%	-19.697
465	N	N	N	1	N	N	N	N	N	N	N	1	N	N	N	N	N	22.2222	N 22%; D 6%; H 6%; Q 6%; S 6%; T 6%	43.9394	N 44%; K 15%; S 12%; D 5%; E 5%; G 2%; H 2%; Q 2%; T 2%	-21.7172
466	C	C	C	1	C	C	C	C	C	C	C	1	C	C	C	C	C	27.7778	C 28%; H 6%; L 6%; N 6%; P 6%	42.4242	C 42%; S 29%; Y 9%; H 2%; L 2%; N 2%; P 2%	-14.6465
467	K	K	K	0.9957	K	K	K	K	K	K	K	0.9986	K	K	K	K	K	22.2222	K 22%; E 11%; H 11%; I 6%; V 6%	37.8788	K 38%; E 11%; Q 8%; S 8%; H 5%; M 5%; T 5%; I 3%; L 3%; N 2%; R 2%; V 2%	-15.6566
468	S	S	S	0.9999	S	S	S	S	S	S	S	0.9822	S	S	S	S	S	22.2222	S 22%; H 11%; N 11%; A 6%; T 6%	62.1212	S 62%; N 11%; R 6%; H 3%; A 2%; D 2%; G 2%; T 2%	-39.899
469	L	L	L	1	L	L	L	L	L	L	L	1	L	L	L	L	L	27.7778	L 28%; E 11%; A 6%; N 6%	80.303	L 80%; E 3%; A 2%; N 2%	-52.5253
470	A	A	A	1	A	A	A	A	A	A	A	1	A	A	A	A	A	33.3333	A 33%; D 11%; N 6%	45.4545	A 45%; E 14%; V 8%; L 6%; K 5%; D 3%; Q 3%; N 2%; S 2%	-12.1212
471	N	N	N	0.9339	N	N	N	N	N	N	N	0.9978	N	N	N	N	N	22.2222	N 22%; Y 17%; D 6%; G 6%; S 6%	24.2424	S 24%; N 14%; Y 9%; R 8%; D 6%; E 6%; I 6%; C 5%; H 5%; Q 5%; G 2%	-2.0202
472	Y	Y	Y	1	Y	Y	Y	Y	Y	Y	Y	1	Y	Y	Y	Y	Y	50	Y 50%; H 6%; N 6%	78.7879	Y 79%; F 8%; H 2%; N 2%	-28.7879
473	R	R	R	1	R	R	R	R	R	R	R	1	R	R	R	R	R	50	R 50%; E 6%; G 6%	86.3636	R 86%; E 2%; G 2%	-36.3636
474	N	N	N	0.9999	N	N	N	N	N	N	N	1	N	N	N	N	N	22.2222	N 22%; K 17%; A 6%; D 6%; M 6%; S 6%	33.3333	N 33%; D 27%; K 8%; S 8%; Y 6%; H 3%; A 2%; G 2%; M 2%	-11.1111
475	V	V	V	1	V	V	V	V	V	V	V	1	V	V	V	V	V	44.4444	V 44%; L 11%; A 6%	75.7576	V 76%; I 6%; A 5%; L 3%	-31.3131
476	S	S	S	1	S	S	S	S	S	S	S	1	S	S	S	S	S	44.4444	S 44%; H 11%; C 6%; L 6%; T 6%	83.3333	S 83%; H 3%; A 2%; C 2%; L 2%; T 2%	-38.8889
477	K	K	K	0.9899	K	K	K	K	K	K	K	0.894	K	K	K	K	K	22.2222	S 22%; K 17%; R 17%; H 11%; L 6%	27.2727	K 27%; E 24%; S 14%; R 9%; V 5%; H 3%; N 3%; Q 3%; T 3%; L 2%	-5.05051
478	T	T	t	0.772	t	T	t	t	A	A	a	0.6019	a	A	a	a	FALSE	22.2222	G 22%; A 11%; H 11%; V 11%; D 6%; E 6%; P 6%	19.697	T 20%; S 18%; N 11%; A 9%; G 9%; K 9%; E 5%; D 3%; H 3%; V 3%; P 2%; R 2%	2.52525
479	Y	Y	Y	1	Y	Y	Y	Y	Y	Y	Y	1	Y	Y	Y	Y	Y	38.8889	Y 39%; F 22%; H 6%	77.2727	Y 77%; F 12%; H 2%	-38.3838
480	GAP	GAP	n	0.5578	GAP	GAP	GAP	GAP	GAP	GAP	n	0.5865	GAP	GAP	GAP	GAP	GAP	5.55556	N 6%	1.51515	N 2%	4.0404
481	GAP	GAP	h	0.582	GAP	GAP	GAP	GAP	GAP	GAP	h	0.6108	GAP	GAP	GAP	GAP	GAP	5.55556	H 6%	1.51515	H 2%	4.0404
482	GAP	GAP	h	0.582	GAP	GAP	GAP	GAP	GAP	GAP	h	0.6108	GAP	GAP	GAP	GAP	GAP	5.55556	H 6%	1.51515	H 2%	4.0404
483	GAP	GAP	h	0.582	GAP	GAP	GAP	GAP	GAP	GAP	h	0.6108	GAP	GAP	GAP	GAP	GAP	5.55556	H 6%	1.51515	H 2%	4.0404
484	Q	Q	Q	0.9538	Q	Q	Q	Q	Q	Q	Q	0.9992	Q	Q	Q	Q	Q	33.3333	Q 33%; H 28%; E 17%; P 6%	34.8485	Q 35%; H 27%; N 14%; E 11%; L 5%; D 2%; P 2%; S 2%	-1.51515
485	F	F	F	1	F	F	F	F	F	F	F	1	F	F	F	F	F	44.4444	F 44%; Y 17%; L 11%; I 6%; M 6%	81.8182	F 82%; L 6%; Y 5%; I 2%; M 2%	-37.3737
486	A	A	a	0.5832	a	A	a	a	A	A	a	0.7739	a	A	a	a	a	27.7778	L 28%; A 22%; N 11%; H 6%; I 6%; P 6%; Q 6%	30.303	P 30%; A 29%; L 17%; G 5%; Q 5%; N 3%; T 3%; H 2%; I 2%; S 2%	-2.52525
487	A	A	A	0.9999	A	A	A	A	A	A	A	0.9449	A	A	A	A	A	22.2222	H 22%; A 11%; Q 11%; T 11%; V 11%; C 6%; E 6%; G 6%	65.1515	A 65%; V 11%; H 6%; Q 3%; T 3%; C 2%; E 2%; G 2%; I 2%; L 2%	-42.9293
488	E	E	E	0.9993	E	E	E	E	E	E	E	1	E	E	E	E	E	44.4444	E 44%; D 17%; Q 17%; A 6%	56.0606	E 56%; D 33%; Q 5%; A 2%	-11.6162
489	GAP	GAP	v	0.4503	GAP	GAP	GAP	GAP	GAP	GAP	v	0.4377	GAP	GAP	GAP	GAP	GAP	0		0		0
490	E	E	E	1	E	E	E	E	E	E	E	1	E	E	E	E	E	55.5556	E 56%; H 6%; N 6%; P 6%; S 6%; W 6%	65.1515	E 65%; K 8%; G 5%; L 5%; A 3%; H 2%; N 2%; P 2%; Q 2%; S 2%; V 2%; W 2%	-9.59595
491	GAP	GAP	e	0.2829	GAP	GAP	GAP	GAP	GAP	GAP	e	0.2734	GAP	GAP	GAP	GAP	GAP	0		0		0
492	GAP	GAP	d	0.4741	GAP	GAP	GAP	GAP	GAP	GAP	d	0.4615	GAP	GAP	GAP	GAP	GAP	0		0		0
493	GAP	GAP	s	0.3936	GAP	GAP	GAP	GAP	GAP	GAP	s	0.3817	GAP	GAP	GAP	GAP	GAP	0		0		0
494	GAP	GAP	g	0.6358	GAP	GAP	GAP	GAP	GAP	GAP	g	0.6147	GAP	GAP	GAP	GAP	GAP	0		0		0
495	GAP	GAP	s	0.6283	GAP	GAP	GAP	GAP	GAP	GAP	s	0.6356	GAP	GAP	GAP	GAP	GAP	5.55556	S 6%	1.51515	S 2%	4.0404
496	D	D	D	1	D	D	D	D	D	D	D	0.9999	D	D	D	D	D	38.8889	D 39%; S 17%; E 11%; L 6%; N 6%	66.6667	D 67%; N 9%; G 6%; E 5%; S 5%; L 2%	-27.7778
497	S	S	S	1	S	S	S	S	S	S	S	0.9997	S	S	S	S	S	50	S 50%; M 11%; Y 11%; G 6%	66.6667	S 67%; T 9%; L 5%; M 5%; A 3%; G 3%; Y 3%	-16.6667
498	K	K	K	0.9991	K	K	K	K	E	E	E	0.9219	E	E	E	E	FALSE	16.6667	A 17%; E 17%; Y 11%; D 6%; G 6%; N 6%	53.0303	K 53%; E 8%; N 8%; A 5%; Q 5%; D 3%; R 3%; Y 3%; G 2%; T 2%	-36.3636
499	E	E	E	0.9998	E	E	E	E	E	E	E	0.9997	E	E	E	E	E	38.8889	E 39%; G 11%; L 6%	42.4242	E 42%; D 15%; Q 9%; L 6%; G 5%; V 3%; C 2%; F 2%; K 2%; S 2%; T 2%	-3.53535
500	S	S	S	0.9975	S	S	S	S	S	S	S	0.9992	S	S	S	S	S	33.3333	S 33%; D 6%; H 6%; L 6%; P 6%; Y 6%	36.3636	S 36%; L 18%; F 14%; A 6%; N 3%; P 3%; D 2%; H 2%; K 2%; M 2%; Q 2%; Y 2%	-3.0303
501	V	V	V	0.9998	V	V	V	V	V	V	V	0.9972	V	V	V	V	V	27.7778	V 28%; L 11%; A 6%; G 6%; Q 6%; S 6%	46.9697	V 47%; I 12%; L 9%; A 8%; F 5%; H 3%; G 2%; Q 2%; S 2%; Y 2%	-19.1919
502	GAP	GAP	l	0.3417	GAP	GAP	GAP	GAP	GAP	GAP	l	0.3253	GAP	GAP	GAP	GAP	GAP	0		0		0
503	G	G	G	1	G	G	G	G	G	G	G	1	G	G	G	G	G	38.8889	G 39%; S 22%; V 11%; P 6%	83.3333	G 83%; S 6%; V 3%; P 2%	-44.4444
504	L	L	L	1	L	L	L	L	L	L	L	1	L	L	L	L	L	44.4444	L 44%; A 17%; T 11%; G 6%	77.2727	L 77%; A 5%; F 5%; M 3%; T 3%; G 2%	-32.8283
505	P	P	P	1	P	P	P	P	P	P	P	1	P	P	P	P	P	66.6667	P 67%; G 11%; A 6%	90.9091	P 91%; G 3%; A 2%	-24.2424
506	G	G	G	1	G	G	G	G	G	G	G	1	G	G	G	G	G	38.8889	G 39%; V 17%; C 6%; I 6%; L 6%; S 6%; T 6%	81.8182	G 82%; V 5%; S 3%; C 2%; I 2%; L 2%; T 2%	-42.9293
507	R	R	R	1	R	R	R	R	R	R	R	1	R	R	R	R	R	33.3333	R 33%; S 22%; G 11%; D 6%; Q 6%	81.8182	R 82%; S 6%; G 3%; D 2%; Q 2%	-48.4849
508	V	V	V	1	V	V	V	V	V	V	V	0.9994	V	V	V	V	V	55.5556	V 56%; A 17%; T 6%	84.8485	V 85%; A 8%; T 2%	-29.2929
509	F	F	F	1	F	F	F	F	F	F	F	1	F	F	F	F	F	33.3333	F 33%; L 6%; Y 6%	80.303	F 80%; Y 3%; L 2%	-46.9697
510	L	L	L	1	L	L	L	L	L	L	L	0.9997	L	L	L	L	L	27.7778	L 28%; A 6%; M 6%; V 6%	74.2424	L 74%; V 6%; A 2%; M 2%; R 2%	-46.4646
511	G	G	G	0.9999	G	G	G	G	G	G	G	1	G	G	G	G	G	33.3333	G 33%; E 6%; F 6%	37.8788	G 38%; E 17%; K 12%; R 11%; Q 5%; F 2%; N 2%	-4.54546
512	K	K	K	1	K	K	K	K	K	K	K	1	K	K	K	K	K	38.8889	K 39%; P 6%	78.7879	K 79%; Q 3%; E 2%; P 2%	-39.899
513	L	L	L	0.9995	L	L	L	L	L	L	L	1	L	L	L	L	L	38.8889	L 39%; N 22%	57.5758	L 58%; V 8%; N 6%; A 5%; M 5%; F 3%; S 3%; W 3%	-18.6869
514	P	P	P	1	P	P	P	P	P	P	P	1	P	P	P	P	P	66.6667	P 67%	90.9091	P 91%	-24.2424
515	GAP	GAP	D	0.9291	GAP	GAP	GAP	GAP	GAP	GAP	D	0.9726	GAP	GAP	GAP	GAP	GAP	11.1111	D 11%	3.0303	D 3%	8.08081
516	GAP	GAP	h	0.582	GAP	GAP	GAP	GAP	GAP	GAP	h	0.6108	GAP	GAP	GAP	GAP	GAP	5.55556	H 6%	1.51515	H 2%	4.0404
517	GAP	GAP	h	0.582	GAP	GAP	GAP	GAP	GAP	GAP	h	0.6108	GAP	GAP	GAP	GAP	GAP	5.55556	H 6%	1.51515	H 2%	4.0404
518	GAP	GAP	q	0.6072	GAP	GAP	GAP	GAP	GAP	GAP	q	0.6349	GAP	GAP	GAP	GAP	GAP	5.55556	Q 6%	1.51515	Q 2%	4.0404
519	GAP	GAP	h	0.582	GAP	GAP	GAP	GAP	GAP	GAP	h	0.6108	GAP	GAP	GAP	GAP	GAP	5.55556	H 6%	1.51515	H 2%	4.0404
520	E	E	E	1	E	E	E	E	E	E	E	0.9994	E	E	E	E	E	27.7778	N 28%; E 22%; Q 11%; D 6%; H 6%; S 6%	77.2727	E 77%; N 8%; D 3%; Q 3%; H 2%; S 2%	-49.495
521	W	W	W	1	W	W	W	W	W	W	W	1	W	W	W	W	W	44.4444	W 44%; M 11%; P 11%; S 6%; T 6%	77.2727	W 77%; S 5%; C 3%; M 3%; P 3%; T 2%; Y 2%	-32.8283
522	T	T	T	1	T	T	T	T	T	T	T	1	T	T	T	T	T	38.8889	N 39%; T 39%; A 6%	80.303	T 80%; N 11%; A 2%; M 2%; S 2%	-41.4141
523	GAP	GAP	P	0.8316	GAP	GAP	GAP	GAP	GAP	GAP	P	0.8701	GAP	GAP	GAP	GAP	GAP	5.55556	P 6%	1.51515	P 2%	4.0404
524	P	P	P	1	P	P	P	P	P	P	P	1	P	P	P	P	P	50	P 50%; V 28%; T 11%	84.8485	P 85%; V 8%; T 3%; S 2%	-34.8485
525	D	D	D	1	D	D	D	D	D	D	D	1	D	D	D	D	D	33.3333	D 33%; H 22%; N 22%; P 6%; Q 6%	81.8182	D 82%; H 6%; N 6%; P 2%; Q 2%	-48.4849
526	GAP	GAP	p	0.3301	GAP	GAP	GAP	GAP	GAP	GAP	p	0.3509	GAP	GAP	GAP	GAP	GAP	5.55556	A 6%; P 6%	1.51515	A 2%; P 2%	4.0404
527	GAP	GAP	n	0.5202	GAP	GAP	GAP	GAP	GAP	GAP	n	0.5491	GAP	GAP	GAP	GAP	GAP	5.55556	N 6%	1.51515	N 2%	4.0404
528	GAP	GAP	l	0.6878	GAP	GAP	GAP	GAP	GAP	GAP	l	0.7113	GAP	GAP	GAP	GAP	GAP	5.55556	L 6%	1.51515	L 2%	4.0404
529	GAP	GAP	c	0.3821	GAP	GAP	GAP	GAP	GAP	GAP	c	0.4046	GAP	GAP	GAP	GAP	GAP	5.55556	C 6%; S 6%	1.51515	C 2%; S 2%	4.0404
530	V	V	V	1	V	V	V	V	V	V	V	1	V	V	V	V	V	94.4444	V 94%; I 6%	96.9697	V 97%; A 2%; I 2%	-2.52526
531	R	R	R	1	R	R	R	R	R	R	R	1	R	R	R	R	R	94.4444	R 94%; K 6%	92.4242	R 92%; S 3%; H 2%; K 2%; L 2%	2.0202
532	F	F	F	1	F	F	F	F	F	F	F	1	F	F	F	F	F	88.8889	F 89%; Y 11%	75.7576	F 76%; Y 12%; L 9%; C 3%	13.1313
533	F	F	F	1	F	F	F	F	F	F	F	1	F	F	F	F	F	88.8889	F 89%; L 11%	93.9394	F 94%; L 6%	-5.05051
534	R	R	R	0.9991	R	R	R	R	R	R	R	0.994	R	R	R	R	R	77.7778	R 78%; K 22%	68.1818	R 68%; K 20%; S 5%; G 3%; Q 3%; T 2%	9.59596
535	S	S	S	0.9998	S	S	S	S	S	S	S	0.9981	S	S	S	S	S	72.2222	S 72%; R 11%; T 11%; K 6%	46.9697	S 47%; R 20%; K 9%; T 9%; Q 5%; P 3%; E 2%; G 2%; H 2%; N 2%; W 2%	25.2525
536	D	D	D	0.9191	D	D	D	D	D	D	D	0.8412	D	D	D	D	D	61.1111	H 61%; Y 17%; D 11%; Q 11%	42.4242	E 42%; D 26%; H 17%; Y 5%; Q 3%; S 3%; V 3%; N 2%	18.6869
537	E	E	E	1	E	E	E	E	E	E	E	1	E	E	E	E	E	77.7778	E 78%; D 22%	90.9091	E 91%; D 8%; V 2%	-13.1313
538	Y	Y	Y	1	Y	Y	Y	Y	Y	Y	Y	1	Y	Y	Y	Y	Y	100	Y 100%	95.4545	Y 95%; C 3%; F 2%	4.54546
539	GAP	GAP	v	0.5854	GAP	GAP	GAP	GAP	GAP	GAP	v	0.6118	GAP	GAP	GAP	GAP	GAP	5.55556	V 6%	1.51515	V 2%	4.0404
540	GAP	GAP	a	0.5732	GAP	GAP	GAP	GAP	GAP	GAP	a	0.6007	GAP	GAP	GAP	GAP	GAP	5.55556	A 6%	1.51515	A 2%	4.0404
541	GAP	GAP	y	0.7325	GAP	GAP	GAP	GAP	GAP	GAP	y	0.7547	GAP	GAP	GAP	GAP	GAP	5.55556	Y 6%	1.51515	Y 2%	4.0404
542	GAP	GAP	v	0.5854	GAP	GAP	GAP	GAP	GAP	GAP	v	0.6118	GAP	GAP	GAP	GAP	GAP	5.55556	V 6%	1.51515	V 2%	4.0404
543	GAP	GAP	n	0.5578	GAP	GAP	GAP	GAP	GAP	GAP	n	0.5865	GAP	GAP	GAP	GAP	GAP	5.55556	N 6%	1.51515	N 2%	4.0404
544	GAP	GAP	n	0.5578	GAP	GAP	GAP	GAP	GAP	GAP	n	0.5865	GAP	GAP	GAP	GAP	GAP	5.55556	N 6%	1.51515	N 2%	4.0404
545	GAP	GAP	f	0.7221	GAP	GAP	GAP	GAP	GAP	GAP	f	0.7448	GAP	GAP	GAP	GAP	GAP	5.55556	F 6%	1.51515	F 2%	4.0404
546	GAP	GAP	a	0.5732	GAP	GAP	GAP	GAP	GAP	GAP	a	0.6007	GAP	GAP	GAP	GAP	GAP	5.55556	A 6%	1.51515	A 2%	4.0404
547	P	P	P	1	P	P	P	P	P	P	P	1	P	P	P	P	P	88.8889	P 89%; S 11%	92.4242	P 92%; L 3%; S 3%; R 2%	-3.53535
548	R	R	R	1	R	R	R	R	R	R	R	1	R	R	R	R	R	66.6667	R 67%; H 11%; Y 11%; L 6%	86.3636	R 86%; H 5%; Y 3%; F 2%; L 2%; Q 2%	-19.697
549	I	I	I	0.9967	I	I	I	I	I	I	I	0.9987	I	I	I	I	I	33.3333	V 33%; I 28%; H 22%; A 11%	33.3333	I 33%; V 30%; K 11%; R 9%; H 6%; Q 5%; A 3%; S 2%	0
550	N	N	N	0.9618	N	N	N	N	N	N	N	0.9937	N	N	N	N	N	27.7778	N 28%; H 11%; E 6%; P 6%; Q 6%; R 6%; S 6%; Y 6%	22.7273	N 23%; D 21%; S 14%; K 8%; G 5%; V 5%; Y 5%; A 3%; H 3%; E 2%; P 2%; Q 2%; R 2%; T 2%	5.05051
551	Y	Y	Y	1	Y	Y	Y	Y	Y	Y	Y	1	Y	Y	Y	Y	Y	44.4444	Y 44%; H 11%; Q 11%	48.4848	Y 48%; H 17%; F 15%; E 6%; Q 3%; L 2%	-4.0404
552	GAP	GAP	h	0.3004	GAP	GAP	GAP	GAP	GAP	GAP	h	0.3285	GAP	GAP	GAP	GAP	GAP	11.1111	L 11%; H 6%; Q 6%	3.0303	L 3%; H 2%; Q 2%	8.08081
553	GAP	GAP	h	0.1796	GAP	GAP	GAP	GAP	GAP	GAP	h	0.1949	GAP	GAP	GAP	GAP	GAP	11.1111	V 11%; H 6%	3.0303	V 3%; H 2%	8.08081
554	GAP	GAP	n	0.5628	GAP	GAP	GAP	GAP	GAP	GAP	n	0.5904	GAP	GAP	GAP	GAP	GAP	11.1111	N 11%	3.0303	N 3%	8.08081
555	GAP	GAP	g	0.3264	GAP	GAP	GAP	GAP	GAP	GAP	g	0.3405	GAP	GAP	GAP	GAP	GAP	11.1111	G 11%; N 6%	3.0303	G 3%; N 2%	8.08081
556	A	A	A	1	A	A	A	A	A	A	A	1	A	A	A	A	A	44.4444	A 44%; Q 17%; L 11%; S 11%	84.8485	A 85%; Q 5%; L 3%; S 3%	-40.404
557	Q	Q	Q	1	Q	Q	Q	Q	Q	Q	Q	1	Q	Q	Q	Q	Q	83.3333	Q 83%; E 6%; K 6%	46.9697	Q 47%; E 14%; K 11%; R 9%; H 8%; A 3%; L 3%; V 3%; N 2%	36.3636
558	Q	Q	Q	1	Q	Q	Q	Q	Q	Q	Q	1	Q	Q	Q	Q	Q	88.8889	Q 89%; E 6%; H 6%	68.1818	Q 68%; K 20%; R 6%; E 2%; H 2%; L 2%; M 2%	20.7071
559	Y	Y	Y	1	Y	Y	Y	Y	Y	Y	Y	1	Y	Y	Y	Y	Y	72.2222	Y 72%; Q 17%; A 6%; H 6%	60.6061	Y 61%; F 11%; H 9%; C 8%; L 6%; Q 5%; A 2%	11.6162
560	GAP	GAP	Y	0.8777	GAP	GAP	GAP	GAP	GAP	GAP	Y	0.9022	GAP	GAP	GAP	GAP	GAP	16.6667	Y 17%	4.54545	Y 5%	12.1212
561	N	N	N	0.9148	N	N	N	N	D	D	D	0.9515	D	D	D	D	FALSE	61.1111	D 61%; Q 17%; N 11%; H 6%	45.4545	N 45%; D 32%; Q 6%; E 5%; K 5%; S 3%; G 2%; H 2%	15.6566
562	GAP	GAP	m	0.214	GAP	GAP	GAP	GAP	GAP	GAP	m	0.2318	GAP	GAP	GAP	GAP	GAP	11.1111	N 11%; M 6%	3.0303	N 3%; M 2%	8.08081
563	V	V	V	1	V	V	V	V	V	V	V	1	V	V	V	V	V	55.5556	V 56%; L 17%; Y 17%; H 6%	68.1818	V 68%; I 20%; L 5%; Y 5%; H 2%	-12.6263
564	R	R	R	1	R	R	R	R	R	R	R	1	R	R	R	R	R	72.2222	R 72%; G 22%	51.5152	R 52%; S 18%; G 12%; Q 8%; C 6%; H 2%; K 2%	20.7071
565	GAP	GAP	a	0.5424	GAP	GAP	GAP	GAP	GAP	GAP	a	0.5679	GAP	GAP	GAP	GAP	GAP	5.55556	A 6%	1.51515	A 2%	4.0404
566	G	G	G	1	G	G	G	G	G	G	G	1	G	G	G	G	G	77.7778	G 78%; S 22%	93.9394	G 94%; S 6%	-16.1616
567	GAP	GAP	g	0.7171	GAP	GAP	GAP	GAP	GAP	GAP	g	0.7395	GAP	GAP	GAP	GAP	GAP	11.1111	G 11%	3.0303	G 3%	8.08081
568	GAP	GAP	p	0.6907	GAP	GAP	GAP	GAP	GAP	GAP	p	0.7146	GAP	GAP	GAP	GAP	GAP	11.1111	P 11%	3.0303	P 3%	8.08081
569	S	S	S	1	S	S	S	S	S	S	S	1	S	S	S	S	S	50	S 50%; C 22%; L 22%; T 6%	78.7879	S 79%; C 12%; L 6%; T 3%	-28.7879
570	L	L	L	1	L	L	L	L	L	L	L	1	L	L	L	L	L	88.8889	L 89%; F 6%; I 6%	78.7879	L 79%; I 14%; F 5%; V 3%	10.101
571	A	A	A	1	A	A	A	A	A	A	A	1	A	A	A	A	A	88.8889	A 89%; S 6%; T 6%	95.4545	A 95%; G 2%; S 2%; T 2%	-6.56566
572	L	L	L	1	L	L	L	L	L	L	L	1	L	L	L	L	L	100	L 100%	77.2727	L 77%; V 14%; F 5%; I 5%	22.7273
573	P	P	P	1	P	P	P	P	P	P	P	1	P	P	P	P	P	100	P 100%	100	P 100%	0
574	V	V	V	0.9999	V	V	V	V	V	V	V	0.9987	V	V	V	V	V	72.2222	V 72%; I 17%; M 11%	78.7879	V 79%; I 14%; L 3%; M 3%; F 2%	-6.56566
575	F	F	F	1	F	F	F	F	F	F	F	1	F	F	F	F	F	100	F 100%	98.4848	F 98%; L 2%	1.51515
576	E	E	E	1	E	E	E	E	E	E	E	1	E	E	E	E	E	83.3333	E 83%; Q 17%	90.9091	E 91%; Q 5%; K 3%; G 2%	-7.57575
577	R	R	R	1	R	R	R	R	R	R	R	1	R	R	R	R	R	100	R 100%	66.6667	R 67%; Q 18%; K 6%; G 3%; H 2%; P 2%; S 2%; T 2%	33.3333
578	G	G	G	1	G	G	G	G	G	G	G	1	G	G	G	G	G	100	G 100%	86.3636	G 86%; A 5%; D 3%; F 3%; S 3%	13.6364
579	S	S	S	1	S	S	S	S	S	S	S	1	S	S	S	S	S	66.6667	S 67%; T 28%; N 6%	77.2727	S 77%; T 12%; N 11%	-10.6061
580	G	G	G	1	G	G	G	G	G	G	G	1	G	G	G	G	G	77.7778	G 78%; A 22%	72.7273	G 73%; R 12%; A 9%; E 3%; S 2%; W 2%	5.05051
581	T	T	T	1	T	T	T	T	T	T	T	1	T	T	T	T	T	83.3333	T 83%; A 6%; I 6%; S 6%	69.697	T 70%; S 9%; A 8%; D 5%; V 5%; I 2%; L 2%; N 2%	13.6364
582	C	C	C	1	C	C	C	C	C	C	C	1	C	C	C	C	C	100	C 100%	93.9394	C 94%; S 6%	6.06061
583	L	L	L	1	L	L	L	L	L	L	L	1	L	L	L	L	L	100	L 100%	98.4848	L 98%; M 2%	1.51515
584	G	G	G	1	G	G	G	G	G	G	G	1	G	G	G	G	G	100	G 100%	96.9697	G 97%; A 3%	3.0303
585	V	V	V	1	V	V	V	V	V	V	V	1	V	V	V	V	V	88.8889	V 89%; F 6%; I 6%	93.9394	V 94%; I 5%; F 2%	-5.05051
586	V	V	V	1	V	V	V	V	V	V	V	1	V	V	V	V	V	55.5556	V 56%; I 22%; L 22%	77.2727	V 77%; I 17%; L 6%	-21.7172
587	E	E	E	1	E	E	E	E	E	E	E	1	E	E	E	E	E	88.8889	E 89%; D 6%; Q 6%	96.9697	E 97%; D 2%; Q 2%	-8.08081
588	I	I	I	1	I	I	I	I	I	I	I	1	I	I	I	I	I	77.7778	I 78%; F 22%	72.7273	I 73%; V 17%; F 11%	5.05051
589	V	V	V	1	V	V	V	V	V	V	V	1	V	V	V	V	V	61.1111	V 61%; L 28%; N 6%; T 6%	72.7273	V 73%; I 14%; L 9%; A 2%; N 2%; T 2%	-11.6162
590	T	T	T	1	T	T	T	T	T	T	T	0.9986	T	T	T	T	T	38.8889	I 39%; T 28%; L 17%; M 17%	72.7273	T 73%; I 11%; M 11%; L 5%; S 2%	-33.8384
591	T	T	T	1	T	T	T	T	T	T	T	1	T	T	T	T	T	61.1111	T 61%; A 11%; N 11%; P 11%; S 6%	87.8788	T 88%; A 3%; N 3%; P 3%; C 2%; S 2%	-26.7677
592	T	T	T	1	T	T	T	T	T	T	T	0.9999	T	T	T	T	T	50	N 50%; T 39%; H 11%	57.5758	T 58%; N 14%; S 12%; A 5%; I 5%; C 3%; H 3%; G 2%	-7.57576
593	GAP	GAP	h	0.5451	GAP	GAP	GAP	GAP	GAP	GAP	h	0.5206	GAP	GAP	GAP	GAP	GAP	0		1.51515	H 2%	-1.51515
594	Q	Q	Q	1	Q	Q	Q	Q	Q	Q	Q	1	Q	Q	Q	Q	Q	61.1111	Q 61%; H 22%; N 11%	66.6667	Q 67%; R 9%; H 8%; D 6%; N 3%; P 3%; E 2%; L 2%	-5.55555
595	K	K	K	1	K	K	K	K	K	K	K	0.9995	K	K	K	K	K	27.7778	K 28%; H 22%; T 17%; N 11%; L 6%; Q 6%; R 6%	60.6061	K 61%; D 11%; N 8%; T 8%; H 6%; L 2%; Q 2%; R 2%; Y 2%	-32.8283
596	GAP	GAP	n	0.7517	GAP	GAP	GAP	GAP	GAP	GAP	n	0.7983	GAP	GAP	GAP	GAP	GAP	22.2222	N 22%; T 6%	6.06061	N 6%; T 2%	16.1616
597	GAP	GAP	l	0.225	GAP	GAP	GAP	GAP	GAP	GAP	l	0.2498	GAP	GAP	GAP	GAP	GAP	22.2222	L 22%; S 11%; N 6%; V 6%	6.06061	L 6%; S 3%; N 2%; V 2%	16.1616
598	GAP	GAP	s	0.3184	GAP	GAP	GAP	GAP	GAP	GAP	s	0.333	GAP	GAP	GAP	GAP	GAP	11.1111	S 11%; T 6%	3.0303	S 3%; T 2%	8.08081
599	GAP	GAP	s	0.5572	GAP	GAP	GAP	GAP	GAP	GAP	s	0.5835	GAP	GAP	GAP	GAP	GAP	11.1111	S 11%	3.0303	S 3%	8.08081
600	GAP	GAP	f	0.7215	GAP	GAP	GAP	GAP	GAP	GAP	f	0.7429	GAP	GAP	GAP	GAP	GAP	11.1111	F 11%	3.0303	F 3%	8.08081
601	I	I	I	0.9999	I	I	I	I	I	I	I	0.9883	I	I	I	I	I	50	I 50%; V 28%; A 11%; N 6%	50	I 50%; V 17%; M 9%; T 9%; F 6%; A 3%; L 2%; N 2%; S 2%	0
602	N	N	N	1	N	N	N	N	N	N	N	1	N	N	N	N	N	88.8889	N 89%; D 6%; T 6%	60.6061	N 61%; D 12%; S 11%; H 8%; Q 3%; T 3%; K 2%	28.2828
603	Y	Y	Y	1	Y	Y	Y	Y	Y	Y	Y	1	Y	Y	Y	Y	Y	77.7778	Y 78%; H 11%; F 6%; V 6%	87.8788	Y 88%; C 5%; H 3%; F 2%; V 2%	-10.101
604	GAP	GAP	h	0.5287	GAP	GAP	GAP	GAP	GAP	GAP	h	0.5527	GAP	GAP	GAP	GAP	GAP	5.55556	H 6%	1.51515	H 2%	4.0404
605	GAP	GAP	h	0.597	GAP	GAP	GAP	GAP	GAP	GAP	h	0.6239	GAP	GAP	GAP	GAP	GAP	11.1111	H 11%	3.0303	H 3%	8.08081
606	R	R	R	1	R	R	R	R	R	R	R	1	R	R	R	R	R	72.2222	R 72%; H 17%; N 6%	78.7879	R 79%; H 12%; G 2%; L 2%; N 2%; S 2%	-6.56566
607	P	P	P	1	P	P	P	P	P	P	P	1	P	P	P	P	P	83.3333	P 83%; N 11%	74.2424	P 74%; L 9%; S 8%; N 3%; Q 3%; T 2%	9.09091
608	E	E	E	1	E	E	E	E	E	E	E	1	E	E	E	E	E	44.4444	Q 44%; E 33%; N 11%; D 6%	74.2424	E 74%; Q 12%; D 9%; N 3%	-29.798
609	GAP	GAP	n	0.5487	GAP	GAP	GAP	GAP	GAP	GAP	n	0.5766	GAP	GAP	GAP	GAP	GAP	5.55556	N 6%	1.51515	N 2%	4.0404
610	GAP	GAP	n	0.5628	GAP	GAP	GAP	GAP	GAP	GAP	n	0.5904	GAP	GAP	GAP	GAP	GAP	11.1111	N 11%	3.0303	N 3%	8.08081
611	GAP	GAP	i	0.5814	GAP	GAP	GAP	GAP	GAP	GAP	i	0.6073	GAP	GAP	GAP	GAP	GAP	11.1111	I 11%	3.0303	I 3%	8.08081
612	GAP	GAP	n	0.5628	GAP	GAP	GAP	GAP	GAP	GAP	n	0.5904	GAP	GAP	GAP	GAP	GAP	11.1111	N 11%	3.0303	N 3%	8.08081
613	GAP	GAP	n	0.5628	GAP	GAP	GAP	GAP	GAP	GAP	n	0.5904	GAP	GAP	GAP	GAP	GAP	11.1111	N 11%	3.0303	N 3%	8.08081
614	GAP	GAP	i	0.5814	GAP	GAP	GAP	GAP	GAP	GAP	i	0.6073	GAP	GAP	GAP	GAP	GAP	11.1111	I 11%	3.0303	I 3%	8.08081
615	L	L	L	1	L	L	L	L	L	L	L	1	L	L	L	L	L	61.1111	L 61%; I 11%; N 11%	75.7576	L 76%; V 9%; I 8%; N 3%	-14.6465
616	E	E	E	0.9999	E	E	E	E	E	E	E	0.9987	E	E	E	E	E	38.8889	D 39%; E 28%; Q 11%; S 11%; H 6%	66.6667	E 67%; D 23%; Q 5%; S 3%; H 2%	-27.7778
617	N	N	N	0.9997	N	N	N	N	N	N	N	0.9935	N	N	N	N	N	38.8889	N 39%; H 28%; Y 17%; L 11%; F 6%	33.3333	N 33%; H 14%; T 12%; D 11%; S 11%; Y 8%; I 3%; K 3%; L 3%; C 2%; F 2%	5.55556
618	V	V	V	1	V	V	V	V	V	V	V	0.9999	V	V	V	V	V	38.8889	V 39%; L 33%; I 17%	62.1212	V 62%; I 23%; L 9%; M 3%	-23.2323
619	C	C	C	1	C	C	C	C	C	C	C	1	C	C	C	C	C	38.8889	S 39%; C 33%; D 6%; H 6%; T 6%	77.2727	C 77%; S 11%; R 3%; D 2%; G 2%; H 2%; T 2%	-38.3838
620	K	K	K	0.9993	K	K	K	K	Q	Q	Q	0.9928	Q	Q	Q	Q	FALSE	44.4444	N 44%; Q 33%; H 11%	62.1212	K 62%; N 12%; Q 11%; H 6%; R 6%	-17.6768
621	A	A	A	1	A	A	A	A	A	A	A	1	A	A	A	A	A	66.6667	A 67%; N 22%	89.3939	A 89%; N 6%; V 2%	-22.7273
622	L	L	L	1	L	L	L	L	L	L	L	1	L	L	L	L	L	94.4444	L 94%	98.4848	L 98%	-4.04041
623	GAP	GAP	d	0.5769	GAP	GAP	GAP	GAP	GAP	GAP	d	0.5998	GAP	GAP	GAP	GAP	GAP	5.55556	D 6%	1.51515	D 2%	4.0404
624	E	E	E	1	E	E	E	E	E	E	E	1	E	E	E	E	E	61.1111	E 61%; Q 22%; S 11%	81.8182	E 82%; Q 8%; K 6%; S 3%	-20.7071
625	GAP	GAP	i	0.3154	GAP	GAP	GAP	GAP	GAP	GAP	i	0.3246	GAP	GAP	GAP	GAP	GAP	5.55556	F 6%; I 6%	1.51515	F 2%; I 2%; R 2%	4.0404
626	GAP	GAP	p	0.4015	GAP	GAP	GAP	GAP	GAP	GAP	p	0.4551	GAP	GAP	GAP	GAP	GAP	11.1111	P 11%	3.0303	P 3%; A 2%	8.08081
627	GAP	GAP	l	0.5079	GAP	GAP	GAP	GAP	GAP	GAP	l	0.5483	GAP	GAP	GAP	GAP	GAP	11.1111	L 11%	3.0303	L 3%; V 2%	8.08081
628	GAP	GAP	r	0.1946	GAP	GAP	GAP	GAP	GAP	GAP	d	0.1823	GAP	GAP	GAP	GAP	GAP	11.1111	D 11%	3.0303	D 3%; R 2%	8.08081
629	GAP	GAP	g	0.743	GAP	GAP	GAP	GAP	GAP	GAP	g	0.719	GAP	GAP	GAP	GAP	GAP	0		1.51515	G 2%	-1.51515
630	GAP	GAP	s	0.565	GAP	GAP	GAP	GAP	GAP	GAP	s	0.5357	GAP	GAP	GAP	GAP	GAP	0		1.51515	S 2%	-1.51515
631	GAP	GAP	s	0.565	GAP	GAP	GAP	GAP	GAP	GAP	s	0.5357	GAP	GAP	GAP	GAP	GAP	0		1.51515	S 2%	-1.51515
632	GAP	GAP	d	0.6491	GAP	GAP	GAP	GAP	GAP	GAP	d	0.6218	GAP	GAP	GAP	GAP	GAP	0		1.51515	D 2%	-1.51515
633	GAP	GAP	a	0.603	GAP	GAP	GAP	GAP	GAP	GAP	a	0.5743	GAP	GAP	GAP	GAP	GAP	0		1.51515	A 2%	-1.51515
634	GAP	GAP	g	0.743	GAP	GAP	GAP	GAP	GAP	GAP	g	0.719	GAP	GAP	GAP	GAP	GAP	0		1.51515	G 2%	-1.51515
635	GAP	GAP	i	0.606	GAP	GAP	GAP	GAP	GAP	GAP	i	0.578	GAP	GAP	GAP	GAP	GAP	0		1.51515	I 2%	-1.51515
636	GAP	GAP	y	0.7565	GAP	GAP	GAP	GAP	GAP	GAP	y	0.7333	GAP	GAP	GAP	GAP	GAP	0		1.51515	Y 2%	-1.51515
637	GAP	GAP	s	0.565	GAP	GAP	GAP	GAP	GAP	GAP	s	0.5357	GAP	GAP	GAP	GAP	GAP	0		1.51515	S 2%	-1.51515
638	GAP	GAP	s	0.565	GAP	GAP	GAP	GAP	GAP	GAP	s	0.5357	GAP	GAP	GAP	GAP	GAP	0		1.51515	S 2%	-1.51515
639	GAP	GAP	r	0.6474	GAP	GAP	GAP	GAP	GAP	GAP	r	0.6195	GAP	GAP	GAP	GAP	GAP	0		1.51515	R 2%	-1.51515
640	GAP	GAP	W	0.8559	GAP	GAP	GAP	GAP	GAP	GAP	W	0.8399	GAP	GAP	GAP	GAP	GAP	0		1.51515	W 2%	-1.51515
641	GAP	GAP	W	0.8559	GAP	GAP	GAP	GAP	GAP	GAP	W	0.8399	GAP	GAP	GAP	GAP	GAP	0		1.51515	W 2%	-1.51515
642	GAP	GAP	l	0.2928	GAP	GAP	GAP	GAP	GAP	GAP	l	0.2666	GAP	GAP	GAP	GAP	GAP	11.1111	H 11%	3.0303	H 3%; V 2%	8.08081
643	GAP	GAP	a	0.3804	GAP	GAP	GAP	GAP	GAP	GAP	a	0.4153	GAP	GAP	GAP	GAP	GAP	11.1111	A 11%	3.0303	A 3%; V 2%	8.08081
644	A	A	A	1	A	A	A	A	A	A	A	1	A	A	A	A	A	66.6667	A 67%; G 11%; S 11%; T 6%; V 6%	75.7576	A 76%; T 8%; S 6%; G 3%; V 3%; E 2%	-9.09091
645	V	V	V	1	V	V	V	V	V	V	V	1	V	V	V	V	V	94.4444	V 94%; G 6%	81.8182	V 82%; F 14%; G 2%	12.6263
646	D	D	D	1	D	D	D	D	D	D	D	1	D	D	D	D	D	100	D 100%	78.7879	D 79%; N 9%; H 6%; Q 3%	21.2121
647	L	L	L	1	L	L	L	L	L	L	L	1	L	L	L	L	L	66.6667	F 67%; L 33%	77.2727	L 77%; F 20%	-10.6061
648	R	R	R	1	R	R	R	R	R	R	R	1	R	R	R	R	R	88.8889	R 89%; N 6%; T 6%	78.7879	R 79%; K 6%; G 5%; S 3%; N 2%; Q 2%; T 2%	10.101
649	S	S	S	1	S	S	S	S	S	S	S	1	S	S	S	S	S	88.8889	S 89%; K 6%; T 6%	84.8485	S 85%; T 9%; G 2%; K 2%	4.0404
650	GAP	GAP	g	0.7181	GAP	GAP	GAP	GAP	GAP	GAP	g	0.7411	GAP	GAP	GAP	GAP	GAP	5.55556	G 6%	1.51515	G 2%	4.0404
651	GAP	GAP	c	0.3326	GAP	GAP	GAP	GAP	GAP	GAP	a	0.3458	GAP	GAP	GAP	GAP	GAP	5.55556	A 6%	1.51515	A 2%	4.0404
652	S	S	S	1	S	S	S	S	S	S	S	1	S	S	S	S	S	50	S 50%; C 28%; F 11%; N 6%; Y 6%	72.7273	S 73%; C 8%; F 5%; A 3%; P 3%; T 3%; N 2%; Y 2%	-22.7273
653	Q	Q	Q	0.9987	Q	Q	Q	Q	Q	Q	Q	1	Q	Q	Q	Q	Q	66.6667	Q 67%; H 28%; S 6%	31.8182	Q 32%; E 21%; H 17%; R 6%; D 5%; G 5%; S 5%; P 3%; V 3%; K 2%	34.8485
654	GAP	GAP	q	0.4894	GAP	GAP	GAP	GAP	GAP	GAP	q	0.5209	GAP	GAP	GAP	GAP	GAP	11.1111	Q 11%; L 6%	3.0303	Q 3%; L 2%	8.08081
655	GAP	GAP	q	0.2544	GAP	GAP	GAP	GAP	GAP	GAP	q	0.269	GAP	GAP	GAP	GAP	GAP	5.55556	N 6%; Q 6%	1.51515	N 2%; Q 2%	4.0404
656	GAP	GAP	l	0.6878	GAP	GAP	GAP	GAP	GAP	GAP	l	0.7113	GAP	GAP	GAP	GAP	GAP	5.55556	L 6%	1.51515	L 2%	4.0404
657	GAP	GAP	n	0.5202	GAP	GAP	GAP	GAP	GAP	GAP	n	0.5491	GAP	GAP	GAP	GAP	GAP	5.55556	N 6%	1.51515	N 2%	4.0404
658	GAP	GAP	a	0.5372	GAP	GAP	GAP	GAP	GAP	GAP	a	0.5649	GAP	GAP	GAP	GAP	GAP	5.55556	A 6%	1.51515	A 2%	4.0404
659	N	N	N	0.9967	N	N	N	N	N	N	N	0.9993	N	N	N	N	N	83.3333	N 83%; L 6%; S 6%; Y 6%	40.9091	N 41%; D 23%; I 15%; S 6%; L 3%; T 3%; C 2%; M 2%; V 2%; Y 2%	42.4242
660	F	F	F	0.9975	F	F	F	F	F	F	F	0.9999	F	F	F	F	F	66.6667	F 67%; M 22%; L 11%	56.0606	F 56%; L 20%; M 6%; V 5%; S 3%; T 3%; C 2%; I 2%; P 2%	10.6061
661	S	S	S	0.9932	S	S	S	S	S	S	S	0.9777	S	S	S	S	S	61.1111	I 61%; N 17%; S 17%; C 6%	21.2121	I 21%; C 18%; S 18%; N 11%; G 6%; T 6%; D 5%; R 5%; F 3%; H 2%; K 2%; Q 2%	39.899
662	P	P	P	1	P	P	P	P	P	P	P	1	P	P	P	P	P	77.7778	P 78%; I 17%; S 6%	54.5455	P 55%; S 11%; T 9%; I 6%; A 5%; L 5%; H 3%; M 3%; N 2%	23.2323
663	GAP	GAP	p	0.6537	GAP	GAP	GAP	GAP	GAP	GAP	p	0.6879	GAP	GAP	GAP	GAP	GAP	22.2222	P 22%; T 6%	6.06061	P 6%; T 2%	16.1616
664	P	P	P	1	P	P	P	P	P	P	P	1	P	P	P	P	P	77.7778	P 78%; S 17%; Q 6%	75.7576	P 76%; S 8%; Q 6%; L 5%; A 2%; F 2%	2.0202
665	GAP	GAP	a	0.5424	GAP	GAP	GAP	GAP	GAP	GAP	a	0.5679	GAP	GAP	GAP	GAP	GAP	5.55556	A 6%	1.51515	A 2%	4.0404
666	GAP	GAP	m	0.539	GAP	GAP	GAP	GAP	GAP	GAP	m	0.5661	GAP	GAP	GAP	GAP	GAP	5.55556	M 6%	1.51515	M 2%	4.0404
667	S	S	S	0.9942	S	S	S	S	S	S	S	0.8601	S	S	S	S	S	44.4444	A 44%; G 11%; P 11%; S 11%; C 6%; I 6%; N 6%; T 6%	37.8788	S 38%; N 14%; A 12%; G 9%; P 6%; C 5%; K 3%; Q 3%; T 3%; D 2%; I 2%	6.56565
668	V	V	V	0.9991	V	V	V	V	V	V	V	0.9842	V	V	V	V	V	66.6667	V 67%; I 22%; M 11%	53.0303	V 53%; I 11%; S 9%; A 6%; E 6%; M 5%; L 3%; R 3%; K 2%	13.6364
669	GAP	GAP	e	0.6201	GAP	GAP	GAP	GAP	GAP	GAP	e	0.579	GAP	GAP	GAP	GAP	GAP	0		7.57576	E 8%; I 2%	-7.57576
670	GAP	GAP	i	0.5774	GAP	GAP	GAP	GAP	GAP	GAP	i	0.5526	GAP	GAP	GAP	GAP	GAP	0		1.51515	I 2%	-1.51515
671	GAP	GAP	t	0.5525	GAP	GAP	GAP	GAP	GAP	GAP	t	0.5263	GAP	GAP	GAP	GAP	GAP	0		1.51515	T 2%	-1.51515
672	GAP	GAP	i	0.5774	GAP	GAP	GAP	GAP	GAP	GAP	i	0.5526	GAP	GAP	GAP	GAP	GAP	0		1.51515	I 2%	-1.51515
673	GAP	GAP	v	0.5859	GAP	GAP	GAP	GAP	GAP	GAP	v	0.5613	GAP	GAP	GAP	GAP	GAP	0		1.51515	V 2%	-1.51515
674	GAP	GAP	f	0.7225	GAP	GAP	GAP	GAP	GAP	GAP	f	0.7005	GAP	GAP	GAP	GAP	GAP	0		1.51515	F 2%	-1.51515
675	GAP	GAP	l	0.7187	GAP	GAP	GAP	GAP	GAP	GAP	l	0.6972	GAP	GAP	GAP	GAP	GAP	0		1.51515	L 2%	-1.51515
676	GAP	GAP	f	0.5905	GAP	GAP	GAP	GAP	GAP	GAP	f	0.5546	GAP	GAP	GAP	GAP	GAP	0		6.06061	F 6%; K 2%; L 2%	-6.06061
677	GAP	GAP	s	0.2201	GAP	GAP	GAP	GAP	GAP	GAP	s	0.1957	GAP	GAP	GAP	GAP	GAP	0		6.06061	L 6%; D 2%; S 2%	-6.06061
678	K	K	K	1	K	K	K	K	K	K	K	1	K	K	K	K	K	100	K 100%	75.7576	K 76%; Q 14%; E 8%	24.2424
679	GAP	GAP	q	0.4659	GAP	GAP	GAP	GAP	GAP	GAP	q	0.4273	GAP	GAP	GAP	GAP	GAP	0		1.51515	Q 2%	-1.51515
680	GAP	GAP	q	0.1672	GAP	GAP	GAP	GAP	GAP	GAP	q	0.1586	GAP	GAP	GAP	GAP	GAP	0		0		0
681	GAP	GAP	g	0.5903	GAP	GAP	GAP	GAP	GAP	GAP	g	0.5754	GAP	GAP	GAP	GAP	GAP	0		0		0
682	GAP	GAP	l	0.5956	GAP	GAP	GAP	GAP	GAP	GAP	l	0.5814	GAP	GAP	GAP	GAP	GAP	0		0		0
683	A	A	A	1	A	A	A	A	A	A	A	0.9954	A	A	A	A	A	66.6667	V 67%; A 17%; T 11%; G 6%	36.3636	A 36%; V 33%; D 9%; G 8%; T 6%; I 3%; S 3%; E 2%	30.303
684	C	C	C	1	C	C	C	C	C	C	C	1	C	C	C	C	C	38.8889	F 39%; C 33%; Y 28%	40.9091	C 41%; Y 20%; F 11%; S 9%; G 5%; L 5%; R 3%; D 2%; H 2%; P 2%; V 2%	-2.0202
685	GAP	GAP	h	0.7566	GAP	GAP	GAP	GAP	GAP	GAP	H	0.8088	GAP	GAP	GAP	GAP	GAP	5.55556	H 6%	1.51515	H 2%	4.0404
686	N	N	N	0.9969	N	N	N	N	D	D	D	0.9931	D	D	D	D	FALSE	72.2222	D 72%; E 28%	37.8788	N 38%; D 26%; K 17%; E 8%; Y 5%; S 3%; G 2%; H 2%	34.3434
687	E	E	E	0.9998	E	E	E	E	E	E	E	0.9998	E	E	E	E	E	100	E 100%	71.2121	E 71%; D 11%; K 6%; G 5%; R 5%; Q 3%	28.7879
688	L	L	L	0.9994	L	L	L	L	L	L	L	1	L	L	L	L	L	88.8889	L 89%; W 11%	50	L 50%; S 21%; F 18%; T 3%; W 3%; K 2%; P 2%; V 2%	38.8889
689	Y	Y	Y	1	Y	Y	Y	Y	Y	Y	Y	1	Y	Y	Y	Y	Y	100	Y 100%	83.3333	Y 83%; C 9%; N 5%; H 2%; L 2%	16.6667
690	Q	Q	Q	1	Q	Q	Q	Q	Q	Q	Q	1	Q	Q	Q	Q	Q	66.6667	Q 67%; E 22%; L 6%; P 6%	56.0606	Q 56%; E 14%; H 5%; R 5%; C 3%; D 3%; K 3%; L 3%; P 3%; Y 3%; I 2%; V 2%	10.6061
691	A	A	A	1	A	A	A	A	A	A	A	1	A	A	A	A	A	94.4444	A 94%; G 6%	87.8788	A 88%; V 5%; I 3%; D 2%; G 2%; S 2%	6.56566
692	A	A	A	1	A	A	A	A	A	A	A	1	A	A	A	A	A	100	A 100%	81.8182	A 82%; V 8%; T 5%; E 3%; R 2%; S 2%	18.1818
693	L	L	L	0.9986	L	L	L	L	L	L	L	1	L	L	L	L	L	72.2222	L 72%; V 28%	51.5152	L 52%; V 32%; I 5%; Q 3%; S 3%; A 2%; E 2%; H 2%; M 2%	20.7071
694	P	P	P	0.9996	P	P	P	P	S	S	a	0.629	a	S	FALSE	a	FALSE	61.1111	N 61%; A 17%; S 11%; D 6%; T 6%	57.5758	P 58%; N 17%; A 14%; T 6%; S 3%; D 2%; L 2%	3.53535
695	E	E	E	1	E	E	E	E	E	E	E	1	E	E	E	E	E	100	E 100%	89.3939	E 89%; Q 5%; V 5%; K 2%	10.6061
696	I	I	I	1	I	I	I	I	I	I	I	1	I	I	I	I	I	100	I 100%	87.8788	I 88%; L 8%; V 5%	12.1212
697	V	V	v	0.4659	v	V	v	v	V	V	V	0.8323	V	V	V	V	V	66.6667	V 67%; I 22%; L 6%; M 6%	19.697	S 20%; V 20%; L 15%; A 8%; K 8%; Q 8%; I 6%; T 6%; E 5%; F 2%; M 2%; N 2%; R 2%	46.9697
698	E	E	E	0.9999	E	E	E	E	E	E	E	1	E	E	E	E	E	72.2222	E 72%; D 17%; Q 11%	59.0909	E 59%; D 18%; K 6%; N 5%; T 5%; Q 3%; Y 3%; V 2%	13.1313
699	V	V	V	0.9999	V	V	V	V	V	V	V	1	V	V	V	V	V	100	V 100%	59.0909	V 59%; I 30%; F 9%; A 2%	40.9091
700	L	L	L	1	L	L	L	L	L	L	L	1	L	L	L	L	L	83.3333	L 83%; V 11%; M 6%	80.303	L 80%; V 14%; F 2%; I 2%; M 2%; S 2%	3.03031
701	T	T	T	0.9928	T	T	T	T	T	T	T	0.9914	T	T	T	T	T	50	T 50%; A 33%; S 11%; V 6%	34.8485	T 35%; A 18%; R 14%; K 9%; E 6%; G 6%; Q 5%; I 3%; S 3%; V 2%	15.1515
702	S	S	S	1	S	S	S	S	S	S	S	0.9985	S	S	S	S	S	77.7778	S 78%; T 17%; C 6%	59.0909	S 59%; T 14%; Y 12%; C 6%; A 3%; F 2%; L 2%; R 2%; W 2%	18.6869
703	V	V	V	1	V	V	V	V	V	V	V	1	V	V	V	V	V	100	V 100%	86.3636	V 86%; I 5%; L 5%; T 3%; A 2%	13.6364
704	C	C	C	1	C	C	C	C	C	C	C	1	C	C	C	C	C	100	C 100%	96.9697	C 97%; S 2%; Y 2%	3.0303
705	K	K	K	0.9903	K	K	K	K	K	K	K	0.9999	K	K	K	K	K	100	K 100%	62.1212	K 62%; D 14%; R 11%; M 5%; N 5%; E 2%; Q 2%; T 2%	37.8788
706	T	T	T	1	T	T	T	T	T	T	T	1	T	T	T	T	T	83.3333	T 83%; A 11%; I 6%	65.1515	T 65%; A 9%; R 8%; S 8%; I 3%; L 3%; K 2%; Q 2%; V 2%	18.1818
707	H	H	H	1	H	H	H	H	H	H	H	1	H	H	H	H	H	94.4444	H 94%; Q 6%	65.1515	H 65%; Y 24%; F 5%; L 5%; Q 2%	29.2929
708	R	R	R	0.9993	R	R	R	R	R	R	R	0.9997	R	R	R	R	R	61.1111	N 61%; R 33%; E 6%	30.303	R 30%; N 23%; K 18%; D 12%; G 9%; S 5%; E 3%	30.8081
709	L	L	L	1	L	L	L	L	L	L	L	1	L	L	L	L	L	100	L 100%	95.4545	L 95%; F 5%	4.54546
710	P	P	P	1	P	P	P	P	P	P	P	1	P	P	P	P	P	100	P 100%	100	P 100%	0
711	L	L	L	1	L	L	L	L	L	L	L	1	L	L	L	L	L	100	L 100%	98.4848	L 98%; V 2%	1.51515
712	A	A	A	1	A	A	A	A	A	A	A	1	A	A	A	A	A	94.4444	A 94%; G 6%	98.4848	A 98%; G 2%	-4.04041
713	L	L	L	0.9609	L	L	L	L	L	L	L	1	L	L	L	L	L	94.4444	L 94%; Q 6%	66.6667	L 67%; Q 30%; M 3%	27.7778
714	T	T	T	1	T	T	T	T	T	T	T	1	T	T	T	T	T	100	T 100%	92.4242	T 92%; A 3%; S 3%; I 2%	7.57576
715	W	W	W	1	W	W	W	W	W	W	W	1	W	W	W	W	W	100	W 100%	100	W 100%	0
716	A	A	A	1	A	A	A	A	A	A	A	1	A	A	A	A	A	100	A 100%	93.9394	A 94%; G 2%; S 2%; T 2%; V 2%	6.06061
717	P	P	P	1	P	P	P	P	P	P	P	1	P	P	P	P	P	100	P 100%	80.303	P 80%; R 6%; L 5%; I 3%; S 3%; A 2%; Q 2%	19.697
718	C	C	C	1	C	C	C	C	C	C	C	1	C	C	C	C	C	100	C 100%	95.4545	C 95%; R 2%; S 2%	4.54546
719	V	V	V	0.9091	V	V	V	V	V	V	V	0.9212	V	V	V	V	V	44.4444	I 44%; V 22%; Y 11%; A 6%; H 6%; L 6%; S 6%	24.2424	I 24%; V 18%; F 12%; S 12%; A 8%; L 6%; D 5%; N 3%; Y 3%; G 2%; H 2%; K 2%; M 2%; T 2%	20.202
720	Q	Q	Q	1	Q	Q	Q	Q	Q	Q	Q	1	Q	Q	Q	Q	Q	100	Q 100%	66.6667	Q 67%; R 18%; H 3%; N 3%; S 3%; A 2%; E 2%; P 2%	33.3333
721	Q	Q	Q	1	Q	Q	Q	Q	Q	Q	Q	1	Q	Q	Q	Q	Q	100	Q 100%	75.7576	Q 76%; H 9%; L 6%; E 5%; G 2%; M 2%	24.2424
722	G	G	G	1	G	G	G	G	G	G	G	1	G	G	G	G	G	66.6667	G 67%; Q 17%; N 11%; E 6%	78.7879	G 79%; R 6%; Q 5%; N 3%; D 2%; E 2%; S 2%; V 2%	-12.1212
723	GAP	GAP	g	0.5046	GAP	GAP	GAP	GAP	GAP	GAP	g	0.5354	GAP	GAP	GAP	GAP	GAP	16.6667	G 17%; Q 6%	4.54545	G 5%; Q 2%	12.1212
724	GAP	GAP	v	0.3691	GAP	GAP	GAP	GAP	GAP	GAP	v	0.3592	GAP	GAP	GAP	GAP	GAP	0		0		0
725	GAP	GAP	l	0.5059	GAP	GAP	GAP	GAP	GAP	GAP	l	0.4948	GAP	GAP	GAP	GAP	GAP	0		0		0
726	GAP	GAP	a	0.3523	GAP	GAP	GAP	GAP	GAP	GAP	a	0.3424	GAP	GAP	GAP	GAP	GAP	0		0		0
727	GAP	GAP	n	0.3269	GAP	GAP	GAP	GAP	GAP	GAP	n	0.3167	GAP	GAP	GAP	GAP	GAP	0		0		0
728	GAP	GAP	G	0.9598	GAP	GAP	GAP	GAP	GAP	GAP	G	0.9614	GAP	GAP	GAP	GAP	GAP	22.2222	G 22%	6.06061	G 6%	16.1616
729	GAP	GAP	G	0.9598	GAP	GAP	GAP	GAP	GAP	GAP	G	0.9614	GAP	GAP	GAP	GAP	GAP	22.2222	G 22%	6.06061	G 6%	16.1616
730	GAP	GAP	v	0.4712	GAP	GAP	GAP	GAP	GAP	GAP	v	0.4887	GAP	GAP	GAP	GAP	GAP	5.55556	V 6%	1.51515	V 2%	4.0404
731	GAP	GAP	r	0.4994	GAP	GAP	GAP	GAP	GAP	GAP	r	0.518	GAP	GAP	GAP	GAP	GAP	5.55556	R 6%	1.51515	R 2%	4.0404
732	GAP	GAP	G	0.9465	GAP	GAP	GAP	GAP	GAP	GAP	G	0.948	GAP	GAP	GAP	GAP	GAP	11.1111	G 11%	3.0303	G 3%	8.08081
733	GAP	GAP	k	0.2861	GAP	GAP	GAP	GAP	GAP	GAP	k	0.3148	GAP	GAP	GAP	GAP	GAP	16.6667	K 17%	4.54545	K 5%	12.1212
734	GAP	GAP	g	0.6506	GAP	GAP	GAP	GAP	GAP	GAP	g	0.6686	GAP	GAP	GAP	GAP	GAP	16.6667	G 17%	4.54545	G 5%	12.1212
735	GAP	GAP	t	0.2344	GAP	GAP	GAP	GAP	GAP	GAP	t	0.2496	GAP	GAP	GAP	GAP	GAP	11.1111	T 11%; S 6%	3.0303	T 3%; S 2%	8.08081
736	GAP	GAP	r	0.1463	GAP	GAP	GAP	GAP	GAP	GAP	r	0.1596	GAP	GAP	GAP	GAP	GAP	5.55556	A 6%; R 6%; S 6%; T 6%	1.51515	A 2%; R 2%; S 2%; T 2%	4.0404
737	GAP	GAP	g	0.7032	GAP	GAP	GAP	GAP	GAP	GAP	g	0.7225	GAP	GAP	GAP	GAP	GAP	22.2222	G 22%	6.06061	G 6%	16.1616
738	K	K	K	1	K	K	K	K	K	K	K	1	K	K	K	K	K	83.3333	K 83%; A 11%; G 6%	78.7879	K 79%; E 6%; A 3%; N 3%; R 3%; T 3%; G 2%	4.54546
739	G	G	G	0.9998	G	G	G	G	G	G	G	0.9999	G	G	G	G	G	44.4444	G 44%; C 22%; A 11%; S 11%; T 11%	45.4545	G 45%; S 15%; D 9%; V 8%; C 6%; A 5%; T 5%; E 3%; H 2%; I 2%	-1.0101
740	G	G	G	1	G	G	G	G	G	G	G	1	G	G	G	G	G	100	G 100%	87.8788	G 88%; E 5%; Q 3%; T 2%; V 2%	12.1212
741	GAP	GAP	l	0.3244	GAP	GAP	GAP	GAP	GAP	GAP	l	0.376	GAP	GAP	GAP	GAP	GAP	5.55556	L 6%	1.51515	L 2%; Y 2%	4.0404
742	C	C	C	1	C	C	C	C	C	C	C	1	C	C	C	C	C	100	C 100%	77.2727	C 77%; S 8%; G 3%; R 3%; D 2%; H 2%; P 2%; Q 2%	22.7273
743	R	R	R	1	R	R	R	R	R	R	R	1	R	R	R	R	R	38.8889	G 39%; R 33%; P 17%; S 11%	50	R 50%; G 11%; Q 11%; W 11%; L 5%; P 5%; S 3%; E 2%; H 2%	-11.1111
744	GAP	GAP	q	0.7735	GAP	GAP	GAP	GAP	GAP	GAP	Q	0.8226	GAP	GAP	GAP	GAP	GAP	5.55556	Q 6%	1.51515	Q 2%	4.0404
745	H	H	H	1	H	H	H	H	H	H	H	1	H	H	H	H	H	61.1111	H 61%; V 17%; N 6%; Y 6%	72.7273	H 73%; Q 11%; V 5%; Y 3%; F 2%; N 2%	-11.6162
746	S	S	S	1	S	S	S	S	S	S	S	1	S	S	S	S	S	77.7778	S 78%; N 11%	68.1818	S 68%; F 20%; N 3%	9.59596
747	GAP	GAP	t	0.3784	GAP	GAP	GAP	GAP	GAP	GAP	t	0.4187	GAP	GAP	GAP	GAP	GAP	22.2222	T 22%; N 11%; V 11%; S 6%	6.06061	T 6%; N 3%; V 3%; S 2%	16.1616
748	GAP	GAP	t	0.2452	GAP	GAP	GAP	GAP	GAP	GAP	t	0.2694	GAP	GAP	GAP	GAP	GAP	16.6667	T 17%; N 11%; A 6%; G 6%	4.54545	T 5%; N 3%; A 2%; G 2%	12.1212
749	GAP	GAP	n	0.6339	GAP	GAP	GAP	GAP	GAP	GAP	n	0.6814	GAP	GAP	GAP	GAP	GAP	16.6667	N 17%; V 11%	4.54545	N 5%; V 3%	12.1212
750	GAP	GAP	n	0.5628	GAP	GAP	GAP	GAP	GAP	GAP	n	0.5904	GAP	GAP	GAP	GAP	GAP	11.1111	N 11%	3.0303	N 3%	8.08081
751	GAP	GAP	n	0.5628	GAP	GAP	GAP	GAP	GAP	GAP	n	0.5904	GAP	GAP	GAP	GAP	GAP	11.1111	N 11%	3.0303	N 3%	8.08081
752	GAP	GAP	n	0.5628	GAP	GAP	GAP	GAP	GAP	GAP	n	0.5904	GAP	GAP	GAP	GAP	GAP	11.1111	N 11%	3.0303	N 3%	8.08081
753	GAP	GAP	n	0.5628	GAP	GAP	GAP	GAP	GAP	GAP	n	0.5904	GAP	GAP	GAP	GAP	GAP	11.1111	N 11%	3.0303	N 3%	8.08081
754	GAP	GAP	n	0.5628	GAP	GAP	GAP	GAP	GAP	GAP	n	0.5904	GAP	GAP	GAP	GAP	GAP	11.1111	N 11%	3.0303	N 3%	8.08081
755	GAP	GAP	t	0.5574	GAP	GAP	GAP	GAP	GAP	GAP	t	0.5846	GAP	GAP	GAP	GAP	GAP	11.1111	T 11%	3.0303	T 3%	8.08081
756	GAP	GAP	s	0.5257	GAP	GAP	GAP	GAP	GAP	GAP	s	0.5529	GAP	GAP	GAP	GAP	GAP	5.55556	S 6%	1.51515	S 2%	4.0404
757	GAP	GAP	s	0.5411	GAP	GAP	GAP	GAP	GAP	GAP	s	0.5682	GAP	GAP	GAP	GAP	GAP	11.1111	S 11%	3.0303	S 3%	8.08081
758	GAP	GAP	s	0.6048	GAP	GAP	GAP	GAP	GAP	GAP	s	0.6476	GAP	GAP	GAP	GAP	GAP	16.6667	S 17%; P 11%	4.54545	S 5%; P 3%	12.1212
759	GAP	GAP	d	0.3941	GAP	GAP	GAP	GAP	GAP	GAP	d	0.4199	GAP	GAP	GAP	GAP	GAP	11.1111	D 11%; T 11%; N 6%	3.0303	D 3%; T 3%; N 2%	8.08081
760	GAP	GAP	d	0.6536	GAP	GAP	GAP	GAP	GAP	GAP	d	0.6924	GAP	GAP	GAP	GAP	GAP	22.2222	D 22%; S 6%	6.06061	D 6%; S 2%	16.1616
761	GAP	GAP	q	0.684	GAP	GAP	GAP	GAP	GAP	GAP	q	0.7255	GAP	GAP	GAP	GAP	GAP	22.2222	Q 22%; N 6%	6.06061	Q 6%; N 2%	16.1616
762	GAP	GAP	i	0.3343	GAP	GAP	GAP	GAP	GAP	GAP	i	0.3593	GAP	GAP	GAP	GAP	GAP	11.1111	I 11%; M 11%; S 6%	3.0303	I 3%; M 3%; S 2%	8.08081
763	GAP	GAP	h	0.4209	GAP	GAP	GAP	GAP	GAP	GAP	h	0.4439	GAP	GAP	GAP	GAP	GAP	11.1111	N 11%; H 6%	3.0303	N 3%; H 2%	8.08081
764	GAP	GAP	g	0.6298	GAP	GAP	GAP	GAP	GAP	GAP	g	0.6498	GAP	GAP	GAP	GAP	GAP	5.55556	G 6%	1.51515	G 2%	4.0404
765	GAP	GAP	q	0.2829	GAP	GAP	GAP	GAP	GAP	GAP	q	0.3041	GAP	GAP	GAP	GAP	GAP	11.1111	N 11%; Q 11%; S 6%	3.0303	N 3%; Q 3%; S 2%	8.08081
766	GAP	GAP	N	0.8433	GAP	GAP	GAP	GAP	GAP	GAP	N	0.8729	GAP	GAP	GAP	GAP	GAP	27.7778	N 28%	7.57576	N 8%	20.202
767	D	D	D	0.9995	D	D	D	D	D	D	D	0.9999	D	D	D	D	D	44.4444	D 44%; N 33%; E 6%; S 6%; V 6%	56.0606	D 56%; N 15%; S 6%; A 3%; G 3%; I 3%; P 3%; E 2%; V 2%; Y 2%	-11.6162
768	E	E	E	1	E	E	E	E	E	E	E	0.9999	E	E	E	E	E	38.8889	E 39%; Q 22%; N 17%; D 6%; H 6%; S 6%	69.697	E 70%; K 8%; N 6%; Q 6%; D 5%; A 2%; H 2%; S 2%	-30.8081
769	N	N	N	1	N	N	N	N	N	N	N	1	N	N	N	N	N	66.6667	N 67%; M 17%; T 11%	74.2424	N 74%; K 8%; M 5%; S 5%; T 3%; E 2%; G 2%; R 2%	-7.57576
770	Y	Y	Y	1	Y	Y	Y	Y	Y	Y	Y	1	Y	Y	Y	Y	Y	66.6667	Y 67%; M 22%; F 6%	50	Y 50%; F 26%; M 6%; N 5%; V 3%; C 2%; S 2%; T 2%	16.6667
771	GAP	GAP	m	0.3333	GAP	GAP	GAP	GAP	GAP	GAP	m	0.3225	GAP	GAP	GAP	GAP	GAP	0		0		0
772	GAP	GAP	g	0.4958	GAP	GAP	GAP	GAP	GAP	GAP	g	0.4841	GAP	GAP	GAP	GAP	GAP	0		0		0
773	A	A	A	0.9955	A	A	A	A	A	A	A	0.9963	A	A	A	A	A	27.7778	A 28%; M 28%; T 17%; V 17%; S 6%	28.7879	A 29%; S 24%; T 11%; M 8%; V 8%; Y 6%; R 5%; G 3%; D 2%; E 2%; I 2%; P 2%	-1.0101
774	H	H	H	0.9971	H	H	H	H	H	H	h	0.708	h	H	h	h	h	16.6667	R 17%; W 17%; S 11%; Y 11%; C 6%; G 6%; H 6%; L 6%; M 6%; N 6%; Q 6%	16.6667	H 17%; N 12%; R 11%; S 11%; Y 9%; Q 8%; E 6%; A 5%; C 5%; W 5%; F 3%; L 3%; T 3%; G 2%; M 2%	0
775	C	C	C	1	C	C	C	C	C	C	C	1	C	C	C	C	C	94.4444	C 94%	92.4242	C 92%; F 3%; Y 3%	2.0202
776	V	V	V	1	V	V	V	V	V	V	V	1	V	V	V	V	V	77.7778	V 78%; I 11%; L 11%	60.6061	V 61%; I 24%; L 9%; F 3%; M 3%	17.1717
777	S	S	S	1	S	S	S	S	S	S	S	1	S	S	S	S	S	100	S 100%	92.4242	S 92%; C 3%; L 3%; F 2%	7.57576
778	T	T	T	1	T	T	T	T	T	T	T	1	T	T	T	T	T	94.4444	T 94%; I 6%	87.8788	T 88%; I 8%; V 3%; L 2%	6.56566
779	V	V	V	1	V	V	V	V	V	V	V	1	V	V	V	V	V	100	V 100%	84.8485	V 85%; I 12%; S 2%; T 2%	15.1515
780	D	D	D	1	D	D	D	D	D	D	D	1	D	D	D	D	D	100	D 100%	89.3939	D 89%; N 5%; A 2%; E 2%; G 2%; T 2%	10.6061
781	S	S	S	1	S	S	S	S	S	S	S	0.9978	S	S	S	S	S	66.6667	S 67%; T 11%; A 6%; L 6%; P 6%; V 6%	75.7576	S 76%; A 9%; D 5%; T 5%; H 2%; L 2%; P 2%; V 2%	-9.09091
782	A	A	A	1	A	A	A	A	A	A	A	1	A	A	A	A	A	100	A 100%	96.9697	A 97%; F 2%; S 2%	3.0303
783	GAP	GAP	c	0.7011	GAP	GAP	GAP	GAP	GAP	GAP	c	0.6806	GAP	GAP	GAP	GAP	GAP	0		1.51515	C 2%	-1.51515
784	C	C	C	1	C	C	C	C	C	C	C	1	C	C	C	C	C	94.4444	C 94%; S 6%	87.8788	C 88%; Y 6%; S 5%; R 2%	6.56566
785	F	F	F	0.9628	F	F	F	F	F	F	F	0.999	F	F	F	F	F	50	F 50%; Y 44%; L 6%	42.4242	Y 42%; F 41%; I 8%; C 3%; S 3%; L 2%	7.57576
786	V	V	V	1	V	V	V	V	V	V	V	1	V	V	V	V	V	83.3333	V 83%; I 17%	80.303	V 80%; I 9%; L 6%; M 5%	3.03031
787	A	A	A	0.9994	A	A	A	A	A	A	A	0.9995	A	A	A	A	A	44.4444	G 44%; A 33%; S 11%; I 6%; V 6%	43.9394	A 44%; G 17%; R 11%; P 8%; T 8%; H 5%; S 3%; D 2%; I 2%; L 2%; V 2%	0.505051
788	D	D	D	1	D	D	D	D	D	D	D	1	D	D	D	D	D	94.4444	D 94%; N 6%	77.2727	D 77%; N 9%; E 6%; S 5%; H 2%; I 2%	17.1717
789	Q	Q	Q	0.8454	Q	Q	Q	Q	L	L	L	0.9929	L	L	L	L	FALSE	66.6667	L 67%; M 17%; V 17%	19.697	E 20%; L 20%; Q 15%; R 11%; P 8%; K 5%; M 5%; T 5%; V 5%; H 3%; S 3%; D 2%; N 2%	46.9697
790	D	D	d	0.6079	d	D	d	d	D	D	D	0.9576	D	D	D	D	D	72.2222	D 72%; E 28%	31.8182	D 32%; E 24%; Q 15%; K 11%; G 6%; R 6%; H 3%; N 3%	40.404
791	F	F	f	0.4616	f	F	f	f	I	I	i	0.7619	i	I	i	i	FALSE	38.8889	V 39%; I 33%; L 17%; M 6%; T 6%	30.303	V 30%; L 23%; F 15%; I 12%; M 6%; S 6%; C 2%; D 2%; N 2%; T 2%; Y 2%	8.58586
792	L	L	L	0.9995	L	L	L	L	L	L	L	0.9996	L	L	L	L	L	88.8889	L 89%; M 6%; T 6%	45.4545	L 45%; S 11%; M 8%; W 6%; K 5%; Q 5%; R 5%; G 3%; I 3%; T 3%; V 3%; F 2%; N 2%; Y 2%	43.4343
793	G	G	G	1	G	G	G	G	G	G	G	1	G	G	G	G	G	100	G 100%	63.6364	G 64%; D 9%; A 5%; Q 5%; S 5%; P 3%; R 3%; V 3%; E 2%; H 2%; N 2%	36.3636
794	F	F	F	1	F	F	F	F	F	F	F	1	F	F	F	F	F	100	F 100%	98.4848	F 98%; Y 2%	1.51515
795	H	H	H	1	H	H	H	H	H	H	H	1	H	H	H	H	H	61.1111	Q 61%; H 33%; L 6%	56.0606	H 56%; Q 18%; L 12%; Y 5%; R 3%; W 3%; F 2%; N 2%	5.0505
796	E	E	E	1	E	E	E	E	E	E	E	1	E	E	E	E	E	88.8889	E 89%; D 11%	59.0909	E 59%; K 9%; D 8%; A 6%; V 6%; M 5%; F 2%; G 2%; I 2%; L 2%; T 2%	29.798
797	A	A	A	1	A	A	A	A	A	A	A	1	A	A	A	A	A	94.4444	A 94%; V 6%	95.4545	A 95%; E 3%; V 2%	-1.0101
798	C	C	C	1	C	C	C	C	C	C	C	1	C	C	C	C	C	100	C 100%	96.9697	C 97%; S 3%	3.0303
799	S	S	S	1	S	S	S	S	S	S	S	1	S	S	S	S	S	94.4444	S 94%; A 6%	86.3636	S 86%; C 8%; F 5%; A 2%	8.0808
800	E	E	E	1	E	E	E	E	E	E	E	1	E	E	E	E	E	83.3333	E 83%; Q 17%	83.3333	E 83%; D 8%; Q 5%; K 3%; H 2%	0
801	H	H	H	1	H	H	H	H	H	H	H	0.9997	H	H	H	H	H	72.2222	Y 72%; H 28%	54.5455	H 55%; Q 24%; Y 20%; L 2%	17.6768
802	H	H	H	1	H	H	H	H	H	H	H	1	H	H	H	H	H	100	H 100%	75.7576	H 76%; Y 15%; F 5%; Q 5%	24.2424
803	L	L	L	1	L	L	L	L	L	L	L	1	L	L	L	L	L	100	L 100%	95.4545	L 95%; I 3%; M 2%	4.54546
804	F	F	F	0.9991	F	F	F	F	F	F	F	1	F	F	F	F	F	83.3333	F 83%; L 11%; Y 6%	50	F 50%; L 39%; S 6%; T 3%; Y 2%	33.3333
805	R	R	R	0.9926	R	R	R	R	R	R	R	1	R	R	R	R	R	66.6667	R 67%; N 22%; G 6%; K 6%	39.3939	R 39%; Q 17%; L 12%; K 8%; F 6%; G 6%; N 6%; H 2%; I 2%; P 2%; S 2%	27.2727
806	G	G	G	1	G	G	G	G	G	G	G	1	G	G	G	G	G	100	G 100%	84.8485	G 85%; D 6%; S 5%; K 2%; L 2%; N 2%	15.1515
807	Q	Q	Q	1	Q	Q	Q	Q	Q	Q	Q	1	Q	Q	Q	Q	Q	100	Q 100%	78.7879	Q 79%; E 18%; H 2%; R 2%	21.2121
808	G	G	G	1	G	G	G	G	G	G	G	1	G	G	G	G	G	100	G 100%	100	G 100%	0
809	GAP	GAP	g	0.3768	GAP	GAP	GAP	GAP	GAP	GAP	n	0.33	GAP	GAP	GAP	GAP	GAP	5.55556	N 6%	6.06061	G 6%; N 2%	-0.505051
810	I	I	I	0.9984	I	I	I	I	I	I	I	0.9994	I	I	I	I	I	83.3333	I 83%; T 11%; V 6%	71.2121	I 71%; V 14%; L 11%; T 5%	12.1212
811	V	V	V	1	V	V	V	V	V	V	V	1	V	V	V	V	V	100	V 100%	93.9394	V 94%; A 6%	6.06061
812	G	G	G	1	G	G	G	G	G	G	G	1	G	G	G	G	G	100	G 100%	100	G 100%	0
813	R	R	R	0.9982	R	R	R	R	T	T	T	0.9985	T	T	T	T	FALSE	100	T 100%	34.8485	R 35%; K 32%; T 27%; G 6%	65.1515
814	A	A	A	1	A	A	A	A	A	A	A	1	A	A	A	A	A	100	A 100%	100	A 100%	0
815	F	F	F	1	F	F	F	F	F	F	F	1	F	F	F	F	F	100	F 100%	95.4545	F 95%; L 5%	4.54546
816	T	T	T	0.9999	T	T	T	T	T	T	T	1	T	T	T	T	T	83.3333	T 83%; S 17%	48.4848	T 48%; S 9%; A 8%; E 8%; L 6%; M 6%; N 5%; D 3%; K 3%; G 2%; I 2%; V 2%	34.8485
817	T	T	T	1	T	T	T	T	T	T	T	1	T	T	T	T	T	94.4444	T 94%; S 6%	84.8485	T 85%; A 8%; I 2%; K 2%; L 2%; M 2%; S 2%	9.59595
818	N	N	N	1	N	N	N	N	N	N	N	0.985	N	N	N	N	N	38.8889	A 39%; T 28%; N 17%; S 11%; K 6%	48.4848	N 48%; T 14%; A 11%; S 6%; D 5%; K 5%; Q 5%; R 5%; G 2%; Y 2%	-9.59596
819	K	K	K	0.9935	K	K	K	K	K	K	K	1	K	K	K	K	K	100	K 100%	71.2121	K 71%; Q 23%; S 3%; H 2%; R 2%	28.7879
820	P	P	P	0.9999	P	P	P	P	P	P	P	1	P	P	P	P	P	100	P 100%	53.0303	P 53%; Q 33%; L 9%; I 2%; K 2%; S 2%	46.9697
821	C	C	C	1	C	C	C	C	C	C	C	1	C	C	C	C	C	100	C 100%	84.8485	C 85%; F 6%; S 3%; W 3%; I 2%; R 2%	15.1515
822	F	F	F	1	F	F	F	F	F	F	F	1	F	F	F	F	F	100	F 100%	92.4242	F 92%; Y 6%; L 2%	7.57576
823	A	A	A	1	A	A	A	A	A	A	A	1	A	A	A	A	A	100	A 100%	72.7273	A 73%; E 8%; S 8%; V 8%; T 3%; F 2%	27.2727
824	T	T	T	0.9889	T	T	T	T	T	T	T	0.9992	T	T	T	T	T	44.4444	I 44%; T 39%; N 6%; S 6%; V 6%	48.4848	T 48%; P 15%; I 12%; S 12%; A 5%; N 5%; E 2%; V 2%	-4.0404
825	D	D	D	1	D	D	D	D	D	D	D	1	D	D	D	D	D	100	D 100%	89.3939	D 89%; E 6%; N 5%	10.6061
826	I	I	I	1	I	I	I	I	I	I	I	1	I	I	I	I	I	94.4444	I 94%; V 6%	74.2424	I 74%; V 24%; M 2%	20.202
827	T	T	T	1	T	T	T	T	T	T	T	1	T	T	T	T	T	94.4444	T 94%; K 6%	81.8182	T 82%; S 9%; A 6%; I 2%; K 2%	12.6263
828	A	A	A	1	A	A	A	A	A	A	A	1	A	A	A	A	A	100	A 100%	71.2121	A 71%; S 9%; T 9%; E 6%; V 3%; C 2%	28.7879
829	F	F	F	1	F	F	F	F	F	F	F	1	F	F	F	F	F	100	F 100%	87.8788	F 88%; L 8%; Y 5%	12.1212
830	S	S	S	1	S	S	S	S	S	S	S	1	S	S	S	S	S	83.3333	S 83%; T 17%	83.3333	S 83%; R 8%; T 6%; C 3%	0
831	K	K	K	1	K	K	K	K	K	K	K	1	K	K	K	K	K	94.4444	K 94%; R 6%	89.3939	K 89%; R 5%; E 3%; Q 3%	5.0505
832	T	T	T	1	T	T	T	T	T	T	T	1	T	T	T	T	T	44.4444	A 44%; T 39%; P 11%; S 6%	59.0909	T 59%; A 20%; V 6%; K 5%; S 5%; I 3%; P 3%	-14.6465
833	E	E	E	0.9962	E	E	E	E	E	E	E	1	E	E	E	E	E	100	E 100%	53.0303	E 53%; N 21%; D 18%; A 3%; S 3%; V 2%	46.9697
834	Y	Y	Y	1	Y	Y	Y	Y	Y	Y	Y	1	Y	Y	Y	Y	Y	100	Y 100%	100	Y 100%	0
835	P	P	P	1	P	P	P	P	P	P	P	1	P	P	P	P	P	100	P 100%	100	P 100%	0
836	L	L	L	1	L	L	L	L	L	L	L	1	L	L	L	L	L	100	L 100%	98.4848	L 98%; F 2%	1.51515
837	S	S	S	1	S	S	S	S	S	S	S	1	S	S	S	S	S	66.6667	S 67%; A 33%	69.697	S 70%; A 30%	-3.03031
838	H	H	H	1	H	H	H	H	H	H	H	1	H	H	H	H	H	100	H 100%	96.9697	H 97%; Y 3%	3.0303
839	H	H	H	1	H	H	H	H	H	H	H	1	H	H	H	H	H	88.8889	H 89%; L 6%; Y 6%	95.4545	H 95%; L 3%; Y 2%	-6.56566
840	A	A	A	1	A	A	A	A	A	A	A	1	A	A	A	A	A	100	A 100%	100	A 100%	0
841	R	R	R	0.9999	R	R	R	R	R	R	R	0.9999	R	R	R	R	R	44.4444	N 44%; R 33%; T 11%; A 6%; S 6%	43.9394	R 44%; K 26%; N 14%; T 6%; I 5%; M 3%; A 2%; S 2%	0.505051
842	M	M	M	1	M	M	M	M	M	M	M	1	M	M	M	M	M	94.4444	M 94%; I 6%	65.1515	M 65%; I 15%; V 9%; L 8%; K 2%; R 2%	29.2929
843	F	F	F	1	F	F	F	F	F	F	F	1	F	F	F	F	F	100	F 100%	77.2727	F 77%; L 8%; S 6%; I 3%; V 3%; H 2%; Y 2%	22.7273
844	G	G	G	1	G	G	G	G	G	G	G	1	G	G	G	G	G	100	G 100%	69.697	G 70%; R 8%; E 5%; K 5%; N 5%; D 3%; H 3%; Q 3%	30.303
845	L	L	L	1	L	L	L	L	L	L	L	1	L	L	L	L	L	100	L 100%	100	L 100%	0
846	H	H	h	0.7453	h	H	h	h	H	H	H	0.8432	H	H	H	H	H	77.7778	H 78%; R 17%; V 6%	46.9697	H 47%; R 27%; C 17%; Q 5%; G 2%; V 2%; Y 2%	30.8081
847	A	A	A	1	A	A	A	A	A	A	A	1	A	A	A	A	A	100	A 100%	80.303	A 80%; G 15%; S 3%; C 2%	19.697
848	A	A	A	1	A	A	A	A	A	A	A	1	A	A	A	A	A	100	A 100%	98.4848	A 98%; V 2%	1.51515
849	V	V	V	1	V	V	V	V	V	V	V	1	V	V	V	V	V	94.4444	V 94%; F 6%	66.6667	V 67%; I 12%; L 12%; A 6%; F 2%; T 2%	27.7778
850	A	A	A	1	A	A	A	A	A	A	A	1	A	A	A	A	A	100	A 100%	100	A 100%	0
851	I	I	I	1	I	I	I	I	I	I	I	1	I	I	I	I	I	100	I 100%	74.2424	I 74%; V 21%; F 2%; L 2%; Y 2%	25.7576
852	P	P	P	1	P	P	P	P	P	P	P	1	P	P	P	P	P	100	P 100%	75.7576	P 76%; R 21%; H 2%; Y 2%	24.2424
853	L	L	L	1	L	L	L	L	L	L	L	1	L	L	L	L	L	94.4444	L 94%; F 6%	87.8788	L 88%; V 9%; F 2%; M 2%	6.56566
854	R	R	R	1	R	R	R	R	R	R	R	1	R	R	R	R	R	94.4444	R 94%; K 6%	68.1818	R 68%; Q 18%; K 9%; A 2%; C 2%; G 2%	26.2626
855	GAP	GAP	s	0.5411	GAP	GAP	GAP	GAP	GAP	GAP	s	0.5682	GAP	GAP	GAP	GAP	GAP	11.1111	S 11%	3.0303	S 3%	8.08081
856	S	S	S	1	S	S	S	S	S	S	S	1	S	S	S	S	S	94.4444	S 94%; C 6%	86.3636	S 86%; N 5%; R 5%; C 2%; D 2%; G 2%	8.0808
857	I	I	I	0.9992	I	I	I	I	I	I	i	0.7549	i	I	i	i	i	77.7778	V 78%; I 11%; A 6%; L 6%	48.4848	I 48%; V 23%; A 5%; S 5%; T 5%; K 3%; L 3%; M 3%; N 3%	29.2929
858	Y	Y	Y	0.9995	Y	Y	Y	Y	Y	Y	Y	1	Y	Y	Y	Y	Y	94.4444	Y 94%	60.6061	Y 61%; F 12%; H 9%; T 5%; K 3%; L 3%; A 2%; N 2%; R 2%; S 2%	33.8384
859	T	T	T	1	T	T	T	T	T	T	T	1	T	T	T	T	T	94.4444	T 94%	60.6061	T 61%; S 15%; A 11%; H 5%; N 5%; D 3%	33.8384
860	G	G	G	1	G	G	G	G	G	G	G	1	G	G	G	G	G	83.3333	G 83%; A 6%; S 6%	78.7879	G 79%; E 8%; A 5%; D 5%; S 3%	4.54546
861	S	S	S	1	S	S	S	S	S	S	S	0.9996	S	S	S	S	S	88.8889	S 89%; P 11%	62.1212	S 62%; L 20%; P 5%; K 3%; T 3%; V 3%	26.7677
862	GAP	GAP	a	0.3434	GAP	GAP	GAP	GAP	GAP	GAP	a	0.3668	GAP	GAP	GAP	GAP	GAP	27.7778	A 28%; Q 6%	7.57576	A 8%; Q 2%	20.202
863	A	A	A	0.985	A	A	A	A	A	A	A	0.9992	A	A	A	A	A	72.2222	A 72%; S 28%	40.9091	A 41%; V 26%; S 9%; N 5%; P 5%; I 3%; T 3%; D 2%; F 2%; L 2%; Y 2%	31.3131
864	D	D	D	0.9991	D	D	D	D	D	D	D	0.9997	D	D	D	D	D	88.8889	D 89%; E 11%	59.0909	D 59%; E 35%; S 2%; V 2%	29.798
865	F	F	F	1	F	F	F	F	F	F	F	1	F	F	F	F	F	100	F 100%	86.3636	F 86%; Y 11%; I 3%	13.6364
866	V	V	V	1	V	V	V	V	V	V	V	1	V	V	V	V	V	100	V 100%	90.9091	V 91%; I 8%; A 2%	9.09091
867	L	L	L	1	L	L	L	L	L	L	L	1	L	L	L	L	L	100	L 100%	95.4545	L 95%; I 3%; V 2%	4.54546
868	E	E	E	1	E	E	E	E	E	E	E	1	E	E	E	E	E	100	E 100%	100	E 100%	0
869	F	F	F	1	F	F	F	F	F	F	F	1	F	F	F	F	F	100	F 100%	69.697	F 70%; L 30%	30.303
870	F	F	F	1	F	F	F	F	F	F	F	1	F	F	F	F	F	100	F 100%	89.3939	F 89%; Y 8%; L 3%	10.6061
871	L	L	L	1	L	L	L	L	L	L	L	1	L	L	L	L	L	100	L 100%	87.8788	L 88%; F 12%	12.1212
872	P	P	P	1	P	P	P	P	P	P	P	1	P	P	P	P	P	100	P 100%	98.4848	P 98%; S 2%	1.51515
873	K	K	K	0.9962	K	K	K	K	K	K	K	0.9999	K	K	K	K	K	100	K 100%	59.0909	K 59%; S 9%; E 6%; L 6%; R 5%; T 5%; V 5%; I 2%; P 2%; Q 2%; W 2%	40.9091
874	D	D	D	1	D	D	D	D	D	D	D	1	D	D	D	D	D	88.8889	D 89%; E 6%; N 6%	68.1818	D 68%; N 12%; A 5%; E 5%; S 3%; G 2%; H 2%; Q 2%; R 2%; T 2%	20.7071
875	C	C	C	1	C	C	C	C	C	C	C	1	C	C	C	C	C	100	C 100%	93.9394	C 94%; V 3%; I 2%; L 2%	6.06061
876	Q	Q	Q	0.968	Q	Q	Q	Q	Q	Q	Q	0.9943	Q	Q	Q	Q	Q	50	H 50%; Q 22%; R 22%; L 6%	27.2727	Q 27%; H 20%; K 18%; R 18%; L 11%; V 3%; C 2%; N 2%	22.7273
877	D	D	D	1	D	D	D	D	D	D	D	1	D	D	D	D	D	94.4444	D 94%; N 6%	68.1818	D 68%; N 14%; E 12%; S 5%; H 2%	26.2626
878	T	T	T	0.9976	T	T	T	T	T	T	T	0.9595	T	T	T	T	T	33.3333	P 33%; T 33%; I 11%; G 6%; H 6%; N 6%; S 6%	31.8182	T 32%; I 18%; P 17%; S 12%; K 6%; F 3%; V 3%; A 2%; D 2%; G 2%; H 2%; L 2%; N 2%	1.51515
879	GAP	GAP	g	0.7371	GAP	GAP	GAP	GAP	GAP	GAP	g	0.7182	GAP	GAP	GAP	GAP	GAP	0		6.06061	G 6%	-6.06061
880	GAP	GAP	l	0.7375	GAP	GAP	GAP	GAP	GAP	GAP	l	0.7191	GAP	GAP	GAP	GAP	GAP	0		6.06061	L 6%	-6.06061
881	E	E	E	1	E	E	E	E	E	E	E	1	E	E	E	E	E	83.3333	E 83%; D 6%; H 6%; Q 6%	78.7879	E 79%; A 6%; D 5%; G 3%; Q 3%; T 3%; H 2%	4.54546
882	E	E	E	1	E	E	E	E	E	E	E	1	E	E	E	E	E	55.5556	E 56%; Q 39%; D 6%	53.0303	E 53%; Q 15%; A 11%; D 11%; F 6%; R 5%	2.52525
883	Q	Q	Q	1	Q	Q	Q	Q	Q	Q	Q	1	Q	Q	Q	Q	Q	100	Q 100%	92.4242	Q 92%; H 8%	7.57576
884	K	K	K	1	K	K	K	K	K	K	K	0.9999	K	K	K	K	K	83.3333	K 83%; R 17%	63.6364	K 64%; Q 12%; R 9%; S 5%; A 3%; N 3%; G 2%; T 2%; W 2%	19.697
885	Q	Q	Q	0.9999	Q	Q	Q	Q	Q	Q	Q	1	Q	Q	Q	Q	Q	66.6667	Q 67%; H 28%; R 6%	42.4242	Q 42%; R 24%; H 11%; E 9%; K 6%; D 3%; A 2%; I 2%; W 2%	24.2424
886	M	M	M	1	M	M	M	M	M	M	M	1	M	M	M	M	M	94.4444	M 94%; L 6%	71.2121	M 71%; I 20%; L 5%; F 2%; T 2%; V 2%	23.2323
887	L	L	L	1	L	L	L	L	L	L	L	1	L	L	L	L	L	100	L 100%	57.5758	L 58%; W 20%; V 9%; I 8%; R 3%; C 2%; Q 2%	42.4242
888	N	N	N	1	N	N	N	N	N	N	N	1	N	N	N	N	N	94.4444	N 94%; K 6%	50	N 50%; D 15%; K 9%; S 9%; Q 6%; E 5%; G 3%; A 2%; H 2%	44.4444
889	S	S	S	1	S	S	S	S	S	S	S	1	S	S	S	S	S	94.4444	S 94%; L 6%	74.2424	S 74%; L 14%; I 5%; M 5%; A 2%; T 2%	20.202
890	L	L	L	1	L	L	L	L	L	L	L	1	L	L	L	L	L	100	L 100%	87.8788	L 88%; V 8%; I 5%	12.1212
891	S	S	S	1	S	S	S	S	S	S	S	1	S	S	S	S	S	88.8889	S 89%; C 11%	68.1818	S 68%; P 17%; C 5%; L 5%; T 3%; W 2%; Y 2%	20.7071
892	I	I	I	0.9998	I	I	I	I	I	I	I	0.9999	I	I	I	I	I	50	I 50%; M 28%; L 22%	33.3333	I 33%; S 20%; M 11%; L 9%; T 9%; V 8%; G 5%; A 3%; D 2%; N 2%	16.6667
893	V	V	V	0.9991	V	V	V	V	V	V	V	1	V	V	V	V	V	77.7778	V 78%; L 22%	46.9697	V 47%; T 12%; A 9%; F 9%; I 6%; L 6%; S 6%; Q 3%; G 2%	30.8081
894	I	I	I	0.9999	I	I	I	I	I	I	I	0.996	I	I	I	I	I	66.6667	V 67%; I 22%; L 11%	45.4545	I 45%; V 29%; L 15%; M 11%	21.2121
895	Q	Q	Q	1	Q	Q	Q	Q	Q	Q	Q	1	Q	Q	Q	Q	Q	100	Q 100%	80.303	Q 80%; K 8%; G 3%; R 3%; C 2%; E 2%	19.697
896	Q	Q	Q	1	Q	Q	Q	Q	Q	Q	Q	1	Q	Q	Q	Q	Q	100	Q 100%	87.8788	Q 88%; E 5%; H 3%; R 3%; K 2%	12.1212
897	A	A	A	0.9466	A	A	A	A	A	A	A	0.9997	A	A	A	A	A	88.8889	A 89%; G 6%; S 6%	51.5152	A 52%; S 9%; V 9%; N 8%; T 8%; D 5%; H 5%; G 3%; C 2%; L 2%	37.3737
898	C	C	C	1	C	C	C	C	C	C	C	1	C	C	C	C	C	100	C 100%	84.8485	C 85%; F 9%; L 3%; S 3%	15.1515
899	GAP	GAP	f	0.7209	GAP	GAP	GAP	GAP	GAP	GAP	f	0.7431	GAP	GAP	GAP	GAP	GAP	11.1111	F 11%	3.0303	F 3%	8.08081
900	Q	Q	Q	0.9944	Q	Q	Q	Q	R	R	R	0.9957	R	R	R	R	FALSE	100	R 100%	59.0909	R 59%; Q 32%; W 3%; C 2%; K 2%; N 2%; T 2%	40.9091
901	S	S	S	0.9999	S	S	S	S	S	S	S	1	S	S	S	S	S	100	S 100%	78.7879	S 79%; M 5%; N 5%; Y 5%; T 3%; F 2%; H 2%; I 2%	21.2121
902	L	L	L	1	L	L	L	L	L	L	L	1	L	L	L	L	L	100	L 100%	84.8485	L 85%; F 8%; S 5%; I 2%; W 2%	15.1515
903	H	H	H	0.9995	H	H	H	H	H	H	H	1	H	H	H	H	H	94.4444	H 94%; Y 6%	50	H 50%; R 17%; Q 12%; N 11%; Y 6%; C 3%; F 2%	44.4444
904	V	V	V	0.9999	V	V	V	V	V	V	V	0.9992	V	V	V	V	V	66.6667	V 67%; L 22%; A 11%	57.5758	V 58%; L 23%; F 9%; A 3%; I 3%; K 2%; M 2%; T 2%	9.09091
905	V	V	V	1	V	V	V	V	V	V	V	1	V	V	V	V	V	61.1111	V 61%; H 22%; A 11%; D 6%	63.6364	V 64%; I 15%; A 6%; H 6%; F 3%; D 2%; E 2%; S 2%; T 2%	-2.52525
906	M	M	M	0.9971	M	M	M	M	M	M	M	0.997	M	M	M	M	M	33.3333	V 33%; T 22%; M 17%; S 11%; I 6%; L 6%	30.303	M 30%; T 26%; V 18%; I 14%; S 5%; L 3%; P 2%; Q 2%	3.0303
907	GAP	GAP	v	0.7271	GAP	GAP	GAP	GAP	GAP	GAP	v	0.7529	GAP	GAP	GAP	GAP	GAP	27.7778	V 28%	7.57576	V 8%	20.202
908	GAP	GAP	e	0.6034	GAP	GAP	GAP	GAP	GAP	GAP	e	0.6256	GAP	GAP	GAP	GAP	GAP	5.55556	E 6%	1.51515	E 2%	4.0404
909	GAP	GAP	d	0.5769	GAP	GAP	GAP	GAP	GAP	GAP	d	0.5998	GAP	GAP	GAP	GAP	GAP	5.55556	D 6%	1.51515	D 2%	4.0404
910	GAP	GAP	e	0.6034	GAP	GAP	GAP	GAP	GAP	GAP	e	0.6256	GAP	GAP	GAP	GAP	GAP	5.55556	E 6%	1.51515	E 2%	4.0404
911	GAP	GAP	y	0.6936	GAP	GAP	GAP	GAP	GAP	GAP	y	0.7141	GAP	GAP	GAP	GAP	GAP	5.55556	Y 6%	1.51515	Y 2%	4.0404
912	GAP	GAP	t	0.5056	GAP	GAP	GAP	GAP	GAP	GAP	t	0.5296	GAP	GAP	GAP	GAP	GAP	5.55556	T 6%	1.51515	T 2%	4.0404
913	GAP	GAP	l	0.6797	GAP	GAP	GAP	GAP	GAP	GAP	l	0.7	GAP	GAP	GAP	GAP	GAP	5.55556	L 6%	1.51515	L 2%	4.0404
914	GAP	GAP	p	0.6487	GAP	GAP	GAP	GAP	GAP	GAP	p	0.671	GAP	GAP	GAP	GAP	GAP	5.55556	P 6%	1.51515	P 2%	4.0404
915	GAP	GAP	m	0.5235	GAP	GAP	GAP	GAP	GAP	GAP	m	0.5486	GAP	GAP	GAP	GAP	GAP	5.55556	M 6%	1.51515	M 2%	4.0404
916	GAP	GAP	p	0.6487	GAP	GAP	GAP	GAP	GAP	GAP	p	0.671	GAP	GAP	GAP	GAP	GAP	5.55556	P 6%	1.51515	P 2%	4.0404
917	GAP	GAP	s	0.4888	GAP	GAP	GAP	GAP	GAP	GAP	s	0.5125	GAP	GAP	GAP	GAP	GAP	5.55556	S 6%	1.51515	S 2%	4.0404
918	GAP	GAP	h	0.534	GAP	GAP	GAP	GAP	GAP	GAP	h	0.559	GAP	GAP	GAP	GAP	GAP	5.55556	H 6%	1.51515	H 2%	4.0404
919	GAP	GAP	t	0.5056	GAP	GAP	GAP	GAP	GAP	GAP	t	0.5296	GAP	GAP	GAP	GAP	GAP	5.55556	T 6%	1.51515	T 2%	4.0404
920	GAP	GAP	s	0.1604	GAP	GAP	GAP	GAP	GAP	GAP	s	0.1704	GAP	GAP	GAP	GAP	GAP	16.6667	M 17%; I 6%; S 6%	4.54545	M 5%; I 2%; S 2%	12.1212
921	D	D	D	0.9994	D	D	D	D	D	D	D	1	D	D	D	D	D	61.1111	D 61%; E 22%; S 11%; K 6%	66.6667	D 67%; E 17%; G 8%; K 3%; S 3%; N 2%	-5.55555
922	K	K	K	0.9999	K	K	K	K	K	K	K	1	K	K	K	K	K	38.8889	D 39%; K 39%; Q 11%; E 6%; N 6%	53.0303	K 53%; Q 17%; D 12%; N 6%; E 5%; H 3%; R 3%; L 2%	-14.1414
923	E	E	E	0.9996	E	E	E	E	E	E	E	1	E	E	E	E	E	55.5556	E 56%; D 17%; V 11%; N 6%; Q 6%; T 6%	59.0909	E 59%; D 23%; G 6%; T 3%; V 3%; K 2%; M 2%; N 2%; Q 2%	-3.53535
924	GAP	GAP	e	0.5501	GAP	GAP	GAP	GAP	GAP	GAP	e	0.5121	GAP	GAP	GAP	GAP	GAP	5.55556	D 6%	3.0303	E 3%; D 2%	2.52525
925	L	L	L	1	L	L	L	L	L	L	L	1	L	L	L	L	L	27.7778	L 28%; N 17%; P 11%; V 11%; E 6%; F 6%; H 6%; M 6%	57.5758	L 58%; F 12%; I 6%; V 6%; N 5%; P 3%; E 2%; H 2%; M 2%	-29.798
926	E	E	E	0.9998	E	E	E	E	E	E	E	0.9997	E	E	E	E	E	33.3333	E 33%; A 11%; D 11%; H 6%; N 6%; P 6%; Q 6%; T 6%	51.5152	E 52%; G 8%; A 6%; D 6%; Q 6%; H 5%; V 3%; K 2%; N 2%; P 2%; T 2%	-18.1818
927	GAP	GAP	n	0.7622	GAP	GAP	GAP	GAP	GAP	GAP	n	0.7645	GAP	GAP	GAP	GAP	GAP	33.3333	N 33%; D 6%	10.6061	N 11%; D 2%; I 2%; P 2%	22.7273
928	GAP	GAP	g	0.2656	GAP	GAP	GAP	GAP	GAP	GAP	g	0.2288	GAP	GAP	GAP	GAP	GAP	16.6667	H 17%; N 6%	4.54545	H 5%; G 3%; N 2%; T 2%	12.1212
929	GAP	GAP	n	0.1721	GAP	GAP	GAP	GAP	GAP	GAP	n	0.1866	GAP	GAP	GAP	GAP	GAP	5.55556	M 6%; N 6%	1.51515	M 2%; N 2%	4.0404
930	GAP	GAP	h	0.4788	GAP	GAP	GAP	GAP	GAP	GAP	h	0.5013	GAP	GAP	GAP	GAP	GAP	5.55556	H 6%	1.51515	H 2%	4.0404
931	GAP	GAP	h	0.4788	GAP	GAP	GAP	GAP	GAP	GAP	h	0.5013	GAP	GAP	GAP	GAP	GAP	5.55556	H 6%	1.51515	H 2%	4.0404
932	GAP	GAP	h	0.4788	GAP	GAP	GAP	GAP	GAP	GAP	h	0.5013	GAP	GAP	GAP	GAP	GAP	5.55556	H 6%	1.51515	H 2%	4.0404
933	GAP	GAP	l	0.6332	GAP	GAP	GAP	GAP	GAP	GAP	l	0.6525	GAP	GAP	GAP	GAP	GAP	5.55556	L 6%	1.51515	L 2%	4.0404
934	GAP	GAP	h	0.4788	GAP	GAP	GAP	GAP	GAP	GAP	h	0.5013	GAP	GAP	GAP	GAP	GAP	5.55556	H 6%	1.51515	H 2%	4.0404
935	GAP	GAP	h	0.2362	GAP	GAP	GAP	GAP	GAP	GAP	h	0.2549	GAP	GAP	GAP	GAP	GAP	5.55556	H 6%; N 6%	1.51515	H 2%; N 2%	4.0404
936	GAP	GAP	q	0.1979	GAP	GAP	GAP	GAP	GAP	GAP	q	0.2132	GAP	GAP	GAP	GAP	GAP	5.55556	D 6%; Q 6%	1.51515	D 2%; Q 2%	4.0404
937	GAP	GAP	h	0.2362	GAP	GAP	GAP	GAP	GAP	GAP	h	0.2549	GAP	GAP	GAP	GAP	GAP	5.55556	H 6%; N 6%	1.51515	H 2%; N 2%	4.0404
938	GAP	GAP	q	0.2227	GAP	GAP	GAP	GAP	GAP	GAP	q	0.2394	GAP	GAP	GAP	GAP	GAP	5.55556	N 6%; Q 6%	1.51515	N 2%; Q 2%	4.0404
939	GAP	GAP	h	0.193	GAP	GAP	GAP	GAP	GAP	GAP	h	0.2097	GAP	GAP	GAP	GAP	GAP	5.55556	H 6%; S 6%	1.51515	H 2%; S 2%	4.0404
940	GAP	GAP	q	0.2126	GAP	GAP	GAP	GAP	GAP	GAP	q	0.2291	GAP	GAP	GAP	GAP	GAP	5.55556	Q 6%; S 6%	1.51515	Q 2%; S 2%	4.0404
941	GAP	GAP	e	0.2877	GAP	GAP	GAP	GAP	GAP	GAP	e	0.3039	GAP	GAP	GAP	GAP	GAP	11.1111	H 11%; A 6%; E 6%	3.0303	H 3%; A 2%; E 2%	8.08081
942	GAP	GAP	v	0.208	GAP	GAP	GAP	GAP	GAP	GAP	v	0.2265	GAP	GAP	GAP	GAP	GAP	11.1111	D 11%; H 6%; Q 6%; V 6%	3.0303	D 3%; H 2%; Q 2%; V 2%	8.08081
943	GAP	GAP	e	0.2885	GAP	GAP	GAP	GAP	GAP	GAP	e	0.3044	GAP	GAP	GAP	GAP	GAP	16.6667	H 17%; E 11%	4.54545	H 5%; E 3%	12.1212
944	GAP	GAP	e	0.675	GAP	GAP	GAP	GAP	GAP	GAP	e	0.7122	GAP	GAP	GAP	GAP	GAP	16.6667	D 17%; E 11%	4.54545	D 5%; E 3%	12.1212
945	GAP	GAP	e	0.6797	GAP	GAP	GAP	GAP	GAP	GAP	E	0.8635	GAP	GAP	GAP	GAP	GAP	16.6667	E 17%; Q 11%; D 6%; H 6%	4.54545	E 5%; Q 3%; D 2%; H 2%; R 2%	12.1212
946	E	E	E	0.9993	E	E	E	E	E	E	E	0.9991	E	E	E	E	E	38.8889	E 39%; D 28%; Q 17%; P 6%	45.4545	E 45%; Q 9%; D 8%; L 6%; V 6%; R 5%; G 3%; K 3%; A 2%; I 2%; N 2%; P 2%; S 2%	-6.56565
947	E	E	E	1	E	E	E	E	E	E	E	1	E	E	E	E	E	55.5556	E 56%; Q 22%; D 6%; P 6%	57.5758	E 58%; D 6%; K 6%; Q 6%; N 5%; S 3%; T 3%; V 3%; G 2%; P 2%; W 2%	-2.0202
948	GAP	GAP	a	0.5776	GAP	GAP	GAP	GAP	GAP	GAP	a	0.6042	GAP	GAP	GAP	GAP	GAP	11.1111	A 11%	3.0303	A 3%	8.08081
949	GAP	GAP	e	0.3755	GAP	GAP	GAP	GAP	GAP	GAP	e	0.4232	GAP	GAP	GAP	GAP	GAP	16.6667	E 17%; Q 6%	4.54545	E 5%; K 2%; Q 2%	12.1212
950	GAP	GAP	e	0.6262	GAP	GAP	GAP	GAP	GAP	GAP	e	0.6057	GAP	GAP	GAP	GAP	GAP	0		1.51515	E 2%	-1.51515
951	GAP	GAP	v	0.565	GAP	GAP	GAP	GAP	GAP	GAP	v	0.5441	GAP	GAP	GAP	GAP	GAP	0		1.51515	V 2%	-1.51515
952	V	V	V	0.8675	V	V	V	V	V	V	V	0.8705	V	V	V	V	V	50	F 50%; I 22%; V 11%; A 6%; L 6%; M 6%	33.3333	V 33%; F 14%; T 11%; I 9%; S 6%; K 5%; R 5%; G 3%; L 3%; A 2%; E 2%; M 2%; N 2%; Q 2%	16.6667
953	M	M	m	0.5812	m	M	m	m	M	M	m	0.6315	m	M	m	m	m	50	T 50%; M 28%; I 11%; L 6%; V 6%	19.697	I 20%; S 17%; M 15%; T 15%; V 11%; L 8%; N 3%; R 3%; E 2%; G 2%	30.303
954	F	F	f	0.7192	f	F	f	f	F	F	F	0.847	F	F	F	F	F	44.4444	F 44%; L 22%; Y 11%; E 6%; I 6%; T 6%; V 6%	34.8485	L 35%; F 30%; E 5%; Y 5%; A 3%; K 3%; V 3%; W 3%; I 2%; M 2%; N 2%; S 2%; T 2%	9.59596
955	P	P	P	1	P	P	P	P	P	P	P	1	P	P	P	P	P	61.1111	P 61%; H 11%; T 11%; K 6%; N 6%; S 6%	59.0909	P 59%; L 6%; Q 6%; T 6%; K 5%; E 3%; H 3%; N 2%; S 2%	2.0202
956	GAP	GAP	n	0.3897	GAP	GAP	GAP	GAP	GAP	GAP	n	0.4243	GAP	GAP	GAP	GAP	GAP	11.1111	N 11%; H 6%; T 6%	3.0303	N 3%; H 2%; T 2%	8.08081
957	GAP	GAP	n	0.397	GAP	GAP	GAP	GAP	GAP	GAP	n	0.4231	GAP	GAP	GAP	GAP	GAP	11.1111	N 11%; T 6%	3.0303	N 3%; T 2%	8.08081
958	GAP	GAP	n	0.3979	GAP	GAP	GAP	GAP	GAP	GAP	n	0.4228	GAP	GAP	GAP	GAP	GAP	11.1111	N 11%; T 11%	3.0303	N 3%; T 3%	8.08081
959	V	V	V	0.9975	V	V	V	V	V	V	V	0.994	V	V	V	V	V	33.3333	V 33%; T 22%; L 11%; A 6%; H 6%; I 6%; N 6%	34.8485	V 35%; I 8%; T 6%; L 5%; A 3%; E 3%; P 3%; D 2%; H 2%; K 2%; M 2%; N 2%	-1.51515
960	R	R	R	0.9945	R	R	R	R	R	R	R	0.9743	R	R	R	R	R	22.2222	R 22%; T 22%; K 17%; G 11%; H 6%; P 6%	24.2424	R 24%; K 17%; G 8%; T 6%; W 5%; E 3%; P 3%; H 2%; S 2%	-2.0202
961	E	E	E	1	E	E	E	E	E	E	E	0.9994	E	E	E	E	E	33.3333	E 33%; N 22%; D 11%; H 6%; L 6%; P 6%; S 6%	46.9697	E 47%; N 6%; D 5%; S 3%; H 2%; I 2%; L 2%; P 2%; T 2%; V 2%	-13.6364
962	M	M	m	0.6536	m	M	m	m	M	M	m	0.508	m	M	m	m	m	22.2222	I 22%; P 17%; N 11%; S 11%; M 6%; T 6%; V 6%	16.6667	I 17%; M 17%; T 9%; V 8%; N 6%; P 5%; A 3%; E 3%; K 3%; S 3%; G 2%; Y 2%	5.55556
963	V	V	V	0.9947	V	V	V	V	V	V	V	0.9673	V	V	V	V	V	22.2222	Y 22%; A 17%; L 11%; P 11%; F 6%; I 6%; V 6%	25.7576	V 26%; A 11%; I 6%; L 6%; M 6%; Y 6%; H 5%; P 5%; F 3%; E 2%; T 2%	-3.53535
964	V	V	v	0.7596	v	V	v	v	V	V	i	0.522	i	V	FALSE	i	FALSE	22.2222	I 22%; M 22%; K 11%; P 11%; A 6%; V 6%	21.2121	V 21%; I 14%; L 6%; M 6%; P 6%; F 5%; K 3%; N 3%; R 3%; S 3%; A 2%; E 2%; G 2%	1.0101
965	A	A	A	0.9968	A	A	A	A	A	A	A	0.9976	A	A	A	A	A	38.8889	P 39%; A 17%; G 11%; V 6%	25.7576	A 26%; P 14%; F 8%; S 5%; T 5%; C 3%; D 3%; G 3%; V 3%; E 2%; L 2%; N 2%	13.1313
966	GAP	GAP	a	0.644	GAP	GAP	GAP	GAP	GAP	GAP	a	0.679	GAP	GAP	GAP	GAP	GAP	5.55556	A 6%	1.51515	A 2%	4.0404
967	S	S	S	1	S	S	S	S	S	S	S	0.9999	S	S	S	S	S	44.4444	S 44%; P 11%; A 6%	46.9697	S 47%; P 6%; A 5%; L 5%	-2.52525
968	GAP	GAP	a	0.1883	GAP	GAP	GAP	GAP	GAP	GAP	a	0.2295	GAP	GAP	GAP	GAP	GAP	22.2222	S 22%; A 6%; P 6%; V 6%	6.06061	S 6%; A 2%; P 2%; V 2%	16.1616
969	GAP	GAP	f	0.2322	GAP	GAP	GAP	GAP	GAP	GAP	f	0.1854	GAP	GAP	GAP	GAP	GAP	22.2222	A 22%; D 6%; H 6%; Y 6%	6.06061	A 6%; D 2%; H 2%; Y 2%	16.1616
970	GAP	GAP	t	0.2936	GAP	GAP	GAP	GAP	GAP	GAP	t	0.3272	GAP	GAP	GAP	GAP	GAP	16.6667	S 17%; N 11%; A 6%; T 6%	4.54545	S 5%; N 3%; A 2%; T 2%	12.1212
971	GAP	GAP	k	0.7195	GAP	GAP	GAP	GAP	GAP	GAP	k	0.7634	GAP	GAP	GAP	GAP	GAP	16.6667	K 17%; A 6%	4.54545	K 5%; A 2%	12.1212
972	GAP	GAP	v	0.5854	GAP	GAP	GAP	GAP	GAP	GAP	v	0.6118	GAP	GAP	GAP	GAP	GAP	5.55556	V 6%	1.51515	V 2%	4.0404
973	GAP	GAP	g	0.7181	GAP	GAP	GAP	GAP	GAP	GAP	g	0.7411	GAP	GAP	GAP	GAP	GAP	5.55556	G 6%	1.51515	G 2%	4.0404
974	GAP	GAP	g	0.7181	GAP	GAP	GAP	GAP	GAP	GAP	g	0.7411	GAP	GAP	GAP	GAP	GAP	5.55556	G 6%	1.51515	G 2%	4.0404
975	GAP	GAP	g	0.7181	GAP	GAP	GAP	GAP	GAP	GAP	g	0.7411	GAP	GAP	GAP	GAP	GAP	5.55556	G 6%	1.51515	G 2%	4.0404
976	GAP	GAP	g	0.7181	GAP	GAP	GAP	GAP	GAP	GAP	g	0.7411	GAP	GAP	GAP	GAP	GAP	5.55556	G 6%	1.51515	G 2%	4.0404
977	GAP	GAP	g	0.7181	GAP	GAP	GAP	GAP	GAP	GAP	g	0.7411	GAP	GAP	GAP	GAP	GAP	5.55556	G 6%	1.51515	G 2%	4.0404
978	D	D	D	0.9999	D	D	D	D	D	D	D	0.9982	D	D	D	D	D	27.7778	D 28%; E 11%; S 11%; A 6%; G 6%; P 6%; Q 6%	37.8788	D 38%; E 11%; G 5%; N 5%; S 3%; A 2%; P 2%; Q 2%; V 2%	-10.101
979	G	G	G	0.9713	G	G	G	G	A	A	v	0.6376	v	A	FALSE	v	FALSE	22.2222	A 22%; E 17%; S 11%; V 11%; G 6%; M 6%	18.1818	G 18%; E 15%; A 8%; N 6%; R 5%; Q 3%; S 3%; V 3%; K 2%; M 2%; T 2%	4.0404
980	R	R	R	0.9936	R	R	R	R	R	R	R	0.946	R	R	R	R	R	22.2222	A 22%; G 22%; R 11%; D 6%; Q 6%	19.697	R 20%; A 9%; K 9%; G 8%; I 5%; P 5%; D 2%; E 2%; L 2%; M 2%; Q 2%; S 2%; T 2%	2.52525
981	GAP	GAP	p	0.1298	GAP	GAP	GAP	GAP	GAP	GAP	h	0.1526	GAP	GAP	GAP	GAP	GAP	5.55556	H 6%; P 6%; T 6%	1.51515	H 2%; P 2%; T 2%	4.0404
982	L	L	l	0.6953	l	L	l	l	I	I	l	0.6734	l	I	FALSE	I	FALSE	16.6667	I 17%; A 11%; L 11%; T 11%; G 6%; H 6%; V 6%	13.6364	L 14%; F 9%; I 8%; S 8%; V 8%; A 6%; H 3%; T 3%; G 2%; N 2%; P 2%; Q 2%; Y 2%	3.0303
983	N	N	N	0.9814	N	N	N	N	N	N	n	0.7487	n	N	n	n	n	33.3333	H 33%; A 11%; N 11%; E 6%; G 6%; L 6%; V 6%	18.1818	N 18%; H 12%; D 9%; K 8%; A 3%; E 3%; I 3%; V 3%; C 2%; F 2%; G 2%; L 2%; Q 2%; S 2%	15.1515
984	K	K	K	0.964	K	K	K	K	K	K	K	0.9994	K	K	K	K	K	38.8889	K 39%; M 11%; S 11%; N 6%; P 6%; V 6%	24.2424	K 24%; E 11%; G 6%; N 5%; Q 5%; A 3%; M 3%; S 3%; T 3%; D 2%; P 2%; R 2%; V 2%	14.6465
985	E	E	E	0.9999	E	E	E	E	E	E	E	0.9997	E	E	E	E	E	38.8889	E 39%; L 28%; I 11%; H 6%	42.4242	E 42%; L 8%; A 6%; I 3%; N 3%; Q 3%; D 2%; H 2%; K 2%; V 2%	-3.53535
986	E	E	E	0.9999	E	E	E	E	E	E	E	1	E	E	E	E	E	55.5556	E 56%; S 22%; G 6%	46.9697	E 47%; G 6%; S 6%; A 3%; D 3%; N 3%; Q 2%; V 2%	8.58586
987	T	T	T	0.9947	T	T	T	T	T	T	T	0.985	T	T	T	T	T	27.7778	Q 28%; T 28%; K 11%; C 6%; P 6%; S 6%	33.3333	T 33%; S 12%; Q 8%; K 6%; N 5%; V 3%; C 2%; D 2%; I 2%; L 2%; P 2%	-5.55555
988	Q	Q	Q	0.9995	Q	Q	Q	Q	Q	Q	Q	0.9982	Q	Q	Q	Q	Q	27.7778	L 28%; V 22%; Q 17%; H 6%; K 6%; P 6%	24.2424	Q 24%; L 9%; V 9%; R 6%; H 5%; P 5%; G 3%; K 3%; S 3%; T 3%; D 2%; E 2%; M 2%; N 2%	3.53535
989	K	K	K	0.9998	K	K	K	K	K	K	K	0.9995	K	K	K	K	K	27.7778	D 28%; K 22%; L 17%; E 11%; T 6%	31.8182	K 32%; E 11%; D 8%; N 8%; F 5%; L 5%; T 5%; G 2%; I 2%	-4.0404
990	F	F	f	0.519	f	F	f	f	F	F	f	0.5086	f	F	f	f	f	33.3333	F 33%; A 22%; L 11%; S 11%; T 6%	18.1818	F 18%; L 15%; S 12%; A 6%; T 6%; C 3%; P 3%; D 2%; I 2%; K 2%; N 2%; R 2%; V 2%	15.1515
991	GAP	GAP	g	0.4262	GAP	GAP	GAP	GAP	GAP	GAP	g	0.371	GAP	GAP	GAP	GAP	GAP	5.55556	A 6%; D 6%	1.51515	A 2%; D 2%	4.0404
992	GAP	GAP	t	0.4405	GAP	GAP	GAP	GAP	GAP	GAP	t	0.4973	GAP	GAP	GAP	GAP	GAP	5.55556	A 6%; T 6%	1.51515	A 2%; T 2%	4.0404
993	GAP	GAP	t	0.5354	GAP	GAP	GAP	GAP	GAP	GAP	t	0.6168	GAP	GAP	GAP	GAP	GAP	5.55556	S 6%; T 6%	1.51515	S 2%; T 2%	4.0404
994	GAP	GAP	t	0.3986	GAP	GAP	GAP	GAP	GAP	GAP	t	0.4664	GAP	GAP	GAP	GAP	GAP	5.55556	A 6%; T 6%	1.51515	A 2%; T 2%	4.0404
995	GAP	GAP	n	0.6317	GAP	GAP	GAP	GAP	GAP	GAP	n	0.6682	GAP	GAP	GAP	GAP	GAP	5.55556	N 6%	1.51515	N 2%	4.0404
996	GAP	GAP	s	0.6495	GAP	GAP	GAP	GAP	GAP	GAP	s	0.6361	GAP	GAP	GAP	GAP	GAP	5.55556	S 6%; T 6%	1.51515	S 2%; T 2%	4.0404
997	V	A	V	0.9183	V	FALSE	FALSE	V	A	A	v	0.6941	v	A	FALSE	v	v	27.7778	G 28%; A 22%; T 11%; V 11%; I 6%	15.1515	V 15%; A 11%; G 9%; L 5%; D 3%; I 3%; K 3%; M 3%; T 3%; E 2%; R 2%	12.6263
998	GAP	GAP	m	0.5238	GAP	GAP	GAP	GAP	GAP	GAP	m	0.5005	GAP	GAP	GAP	GAP	GAP	0		3.0303	M 3%	-3.0303
999	GAP	GAP	s	0.3832	GAP	GAP	GAP	GAP	GAP	GAP	s	0.3398	GAP	GAP	GAP	GAP	GAP	0		3.0303	K 3%; L 3%; S 3%; P 2%	-3.0303
1000	S	S	S	0.9997	S	S	S	S	S	S	S	0.9997	S	S	S	S	S	72.2222	S 72%; G 11%; A 6%; T 6%	46.9697	S 47%; A 11%; G 9%; Q 6%; I 5%; P 3%; H 2%; K 2%; L 2%; T 2%; V 2%	25.2525
1001	S	S	S	0.9825	S	S	S	S	S	S	S	0.9764	S	S	S	S	S	16.6667	G 17%; P 17%; Q 17%; S 17%; C 11%; T 11%; A 6%	40.9091	S 41%; P 12%; L 6%; F 5%; G 5%; K 5%; Q 5%; C 3%; N 3%; T 3%; Y 3%; A 2%	-24.2424
1002	GAP	GAP	h	0.3266	GAP	GAP	GAP	GAP	GAP	GAP	h	0.3108	GAP	GAP	GAP	GAP	GAP	22.2222	C 22%; S 17%; H 6%; N 6%	6.06061	C 6%; S 5%; H 2%; N 2%	16.1616
1003	P	P	P	0.9997	P	P	P	P	P	P	P	0.9997	P	P	P	P	P	44.4444	S 44%; P 33%; I 6%; L 6%; T 6%	39.3939	S 39%; P 38%; L 6%; V 5%; T 3%; C 2%; I 2%	5.0505
1004	S	S	S	0.9724	S	S	S	S	T	T	s	0.5036	s	T	FALSE	s	s	33.3333	T 33%; E 17%; H 11%; M 11%; C 6%; L 6%; S 6%; V 6%	27.2727	S 27%; L 18%; T 9%; A 6%; C 5%; E 5%; F 5%; H 3%; K 3%; M 3%; V 3%; Y 3%; I 2%; P 2%	6.0606
1005	GAP	GAP	l	0.7463	GAP	GAP	GAP	GAP	GAP	GAP	l	0.7897	GAP	GAP	GAP	GAP	GAP	11.1111	L 11%; G 6%	3.0303	L 3%; G 2%	8.08081
1006	GAP	GAP	e	0.6765	GAP	GAP	GAP	GAP	GAP	GAP	e	0.706	GAP	GAP	GAP	GAP	GAP	5.55556	E 6%	1.51515	E 2%	4.0404
1007	GAP	GAP	g	0.7459	GAP	GAP	GAP	GAP	GAP	GAP	g	0.7721	GAP	GAP	GAP	GAP	GAP	5.55556	G 6%	1.51515	G 2%	4.0404
1008	GAP	GAP	d	0.6524	GAP	GAP	GAP	GAP	GAP	GAP	d	0.6833	GAP	GAP	GAP	GAP	GAP	5.55556	D 6%	1.51515	D 2%	4.0404
1009	K	K	K	0.9992	K	K	K	K	K	K	K	0.8235	K	K	K	K	K	33.3333	E 33%; K 28%; D 17%; S 11%; H 6%; R 6%	46.9697	K 47%; E 15%; T 8%; N 6%; R 6%; S 6%; D 5%; A 3%; H 2%	-13.6364
1010	E	E	E	0.9993	E	E	E	E	E	E	E	0.9979	E	E	E	E	E	33.3333	E 33%; S 22%; D 17%; H 17%; G 6%; Q 6%	48.4848	E 48%; D 17%; H 8%; K 6%; S 6%; N 3%; Q 3%; T 3%; G 2%; R 2%	-15.1515
1011	S	S	P	0.8479	P	S	FALSE	S	S	S	p	0.59	p	S	S	S	S	27.7778	T 28%; S 22%; P 17%; A 11%; C 6%; E 6%; G 6%; K 6%	22.7273	P 23%; S 20%; T 14%; A 11%; N 8%; I 6%; L 5%; K 3%; C 2%; D 2%; E 2%; G 2%; R 2%	5.05051
1012	S	S	S	0.9998	S	S	S	S	S	S	S	1	S	S	S	S	S	44.4444	S 44%; C 11%; Q 11%; T 11%; E 6%; N 6%	48.4848	S 48%; E 8%; T 6%; F 5%; H 5%; Q 5%; C 3%; D 3%; P 3%; Y 3%; K 2%; N 2%; R 2%	-4.0404
1013	P	P	P	0.9818	P	P	P	P	P	P	P	0.8463	P	P	P	P	P	50	S 50%; V 11%; A 6%; G 6%; K 6%; M 6%; P 6%; Q 6%; T 6%	21.2121	P 21%; S 20%; Q 18%; M 6%; T 6%; E 5%; V 5%; A 3%; G 3%; K 3%; L 3%; R 3%; D 2%	28.7879
1014	GAP	GAP	k	0.5051	GAP	GAP	GAP	GAP	GAP	GAP	k	0.6121	GAP	GAP	GAP	GAP	GAP	5.55556	K 6%	1.51515	K 2%; Q 2%; V 2%	4.0404
1015	E	E	E	0.9973	E	E	E	E	K	K	K	0.8313	K	K	K	K	FALSE	50	K 50%; S 22%; E 17%; D 11%	43.9394	E 44%; K 20%; D 14%; S 6%; A 5%; Q 5%; N 3%; G 2%; L 2%	6.06061
1016	GAP	GAP	q	0.3907	GAP	GAP	GAP	GAP	GAP	GAP	q	0.3345	GAP	GAP	GAP	GAP	GAP	5.55556	S 6%	1.51515	Q 2%; S 2%	4.0404
1017	E	E	E	0.9999	E	E	E	E	E	E	E	0.9991	E	E	E	E	E	44.4444	E 44%; S 39%; Q 11%; D 6%	53.0303	E 53%; S 15%; K 8%; D 6%; Q 6%; A 3%; G 3%; P 3%; R 2%	-8.58586
1018	S	S	S	1	S	S	S	S	S	S	S	1	S	S	S	S	S	66.6667	S 67%; C 22%; P 6%; Q 6%	72.7273	S 73%; P 8%; C 6%; T 5%; L 3%; A 2%; Q 2%; V 2%	-6.06061
1019	S	S	S	1	S	S	S	S	S	S	S	1	S	S	S	S	S	100	S 100%	87.8788	S 88%; F 5%; L 3%; A 2%; P 2%	12.1212
1020	W	W	W	1	W	W	W	W	W	W	W	1	W	W	W	W	W	100	W 100%	93.9394	W 94%; G 2%; L 2%; S 2%	6.06061
1021	I	I	I	1	I	I	I	I	I	I	I	1	I	I	I	I	I	94.4444	I 94%; V 6%	77.2727	I 77%; T 6%; F 5%; L 5%; V 5%; M 2%	17.1717
1022	A	A	A	1	A	A	A	A	A	A	A	1	A	A	A	A	A	100	A 100%	65.1515	A 65%; S 24%; P 6%; T 2%; V 2%	34.8485
1023	H	H	H	0.9997	H	H	H	H	H	H	H	1	H	H	H	H	H	100	H 100%	56.0606	H 56%; Q 15%; N 8%; R 5%; Y 5%; C 3%; E 3%; F 3%; S 2%	43.9394
1024	M	M	M	1	M	M	M	M	M	M	M	1	M	M	M	M	M	100	M 100%	84.8485	M 85%; T 5%; F 3%; V 3%; E 2%; K 2%	15.1515
1025	M	M	M	0.9999	M	M	M	M	M	M	M	1	M	M	M	M	M	94.4444	M 94%; I 6%	57.5758	M 58%; I 21%; L 8%; V 6%; A 3%; K 2%; T 2%	36.8687
1026	E	E	E	1	E	E	E	E	E	E	E	1	E	E	E	E	E	100	E 100%	72.7273	E 73%; D 12%; K 6%; G 5%; Q 3%	27.2727
1027	A	A	A	1	A	A	A	A	A	A	A	1	A	A	A	A	A	94.4444	A 94%; V 6%	77.2727	A 77%; G 6%; P 6%; V 5%; T 3%; S 2%	17.1717
1028	GAP	GAP	Q	0.8545	GAP	GAP	GAP	GAP	GAP	GAP	Q	0.8842	GAP	GAP	GAP	GAP	GAP	22.2222	Q 22%	6.06061	Q 6%	16.1616
1029	GAP	GAP	t	0.298	GAP	GAP	GAP	GAP	GAP	GAP	t	0.3244	GAP	GAP	GAP	GAP	GAP	11.1111	N 11%; T 6%; V 6%	3.0303	N 3%; T 2%; V 2%	8.08081
1030	Q	Q	Q	1	Q	Q	Q	Q	Q	Q	Q	1	Q	Q	Q	Q	Q	100	Q 100%	90.9091	Q 91%; N 6%; E 2%	9.09091
1031	Q	Q	Q	0.9183	Q	Q	Q	Q	Q	Q	Q	0.9999	Q	Q	Q	Q	Q	66.6667	Q 67%; H 17%; N 11%; E 6%	43.9394	Q 44%; K 14%; R 14%; E 9%; H 6%; N 6%; P 3%; S 2%; Y 2%	22.7273
1032	GAP	GAP	r	0.4018	GAP	GAP	GAP	GAP	GAP	GAP	r	0.3894	GAP	GAP	GAP	GAP	GAP	0		1.51515	Q 2%	-1.51515
1033	GAP	GAP	e	0.3286	GAP	GAP	GAP	GAP	GAP	GAP	e	0.3138	GAP	GAP	GAP	GAP	GAP	0		1.51515	K 2%	-1.51515
1034	K	K	K	1	K	K	K	K	K	K	K	1	K	K	K	K	K	88.8889	K 89%; Q 11%	84.8485	K 85%; N 5%; Q 5%; E 2%; I 2%; P 2%	4.0404
1035	G	G	G	1	G	G	G	G	G	G	G	1	G	G	G	G	G	100	G 100%	86.3636	G 86%; S 8%; D 2%; N 2%; R 2%	13.6364
1036	K	K	K	1	K	K	K	K	K	K	K	1	K	K	K	K	K	94.4444	K 94%; R 6%	89.3939	K 89%; E 3%; N 3%; D 2%; R 2%	5.0505
1037	G	G	G	1	G	G	G	G	G	G	G	1	G	G	G	G	G	94.4444	G 94%; C 6%	69.697	G 70%; E 9%; D 6%; S 6%; C 3%; F 2%; N 2%; R 2%	24.7475
1038	V	V	V	0.9993	V	V	V	V	V	V	V	0.9994	V	V	V	V	V	94.4444	V 94%; L 6%	68.1818	V 68%; I 8%; A 6%; C 3%; F 3%; L 3%; T 3%; D 2%; P 2%; S 2%	26.2626
1039	GAP	GAP	n	0.2919	GAP	GAP	GAP	GAP	GAP	GAP	n	0.2779	GAP	GAP	GAP	GAP	GAP	0		0		0
1040	GAP	GAP	a	0.22	GAP	GAP	GAP	GAP	GAP	GAP	a	0.2028	GAP	GAP	GAP	GAP	GAP	0		0		0
1041	GAP	GAP	l	0.3864	GAP	GAP	GAP	GAP	GAP	GAP	l	0.3691	GAP	GAP	GAP	GAP	GAP	0		0		0
1042	GAP	GAP	p	0.2202	GAP	GAP	GAP	GAP	GAP	GAP	p	0.2019	GAP	GAP	GAP	GAP	GAP	0		0		0
1043	GAP	GAP	v	0.3064	GAP	GAP	GAP	GAP	GAP	GAP	v	0.2834	GAP	GAP	GAP	GAP	GAP	0		3.0303	F 3%	-3.0303
1044	S	S	S	1	S	S	S	S	S	S	S	1	S	S	S	S	S	94.4444	S 94%; C 6%	60.6061	S 61%; A 12%; C 12%; V 6%; F 3%; I 2%; L 2%; Y 2%	33.8384
1045	V	V	V	0.9992	V	V	V	V	V	V	V	0.9903	V	V	V	V	V	83.3333	V 83%; I 11%; L 6%	63.6364	V 64%; I 12%; L 12%; F 5%; A 2%; G 2%; M 2%; S 2%	19.697
1046	S	S	S	1	S	S	S	S	S	S	S	1	S	S	S	S	S	100	S 100%	84.8485	S 85%; L 5%; V 5%; T 3%; F 2%; P 2%	15.1515
1047	L	L	L	0.9962	L	L	L	L	L	L	L	1	L	L	L	L	L	100	L 100%	48.4848	L 48%; W 33%; R 5%; V 5%; Q 3%; F 2%; G 2%; P 2%	51.5152
1048	E	E	E	0.9999	E	E	E	E	E	E	E	0.9971	E	E	E	E	E	77.7778	E 78%; D 17%; Q 6%	62.1212	E 62%; D 23%; G 8%; Q 3%; K 2%	15.6566
1049	Y	Y	Y	0.9985	Y	Y	Y	Y	Y	Y	Y	1	Y	Y	Y	Y	Y	100	Y 100%	48.4848	Y 48%; C 11%; S 11%; F 8%; H 6%; N 5%; D 3%; A 2%; K 2%; R 2%; V 2%	51.5152
1050	Q	Q	Q	0.9999	Q	Q	Q	Q	Q	Q	Q	1	Q	Q	Q	Q	Q	44.4444	Q 44%; L 6%	37.8788	Q 38%; G 6%; H 6%; L 5%; R 5%; K 3%; P 3%; A 2%; S 2%; T 2%	6.56565
1051	GAP	GAP	l	0.3292	GAP	GAP	GAP	GAP	GAP	GAP	l	0.3662	GAP	GAP	GAP	GAP	GAP	5.55556	L 6%	1.51515	L 2%	4.0404
1052	GAP	GAP	t	0.4127	GAP	GAP	GAP	GAP	GAP	GAP	t	0.3984	GAP	GAP	GAP	GAP	GAP	0		0		0
1053	K	K	K	0.9931	K	K	K	K	K	K	k	0.5377	k	K	k	k	k	50	L 50%; T 17%; E 11%; M 11%; D 6%; V 6%	34.8485	K 35%; L 14%; E 12%; P 11%; Q 6%; T 5%; M 3%; D 2%; S 2%; V 2%	15.1515
1054	E	E	E	0.9995	E	E	E	E	E	E	E	0.9999	E	E	E	E	E	66.6667	E 67%; Q 28%; D 6%	59.0909	E 59%; K 17%; Q 9%; D 6%; R 3%; G 2%; N 2%	7.57576
1055	E	E	E	1	E	E	E	E	E	E	E	1	E	E	E	E	E	100	E 100%	87.8788	E 88%; D 5%; Q 5%	12.1212
1056	P	P	P	1	P	P	P	P	P	P	P	1	P	P	P	P	P	83.3333	P 83%; A 11%; Q 6%	83.3333	P 83%; A 6%; L 3%; Q 3%; N 2%	0
1057	K	K	K	0.9997	K	K	K	K	K	K	K	0.9998	K	K	K	K	K	88.8889	K 89%; E 6%; N 6%	57.5758	K 58%; E 14%; S 8%; N 5%; R 5%; H 3%; Q 3%; T 3%	31.3131
1058	E	E	E	1	E	E	E	E	E	E	E	1	E	E	E	E	E	77.7778	E 78%; Q 22%	75.7576	E 76%; K 9%; Q 6%; D 5%; T 3%	2.0202
1059	E	E	E	1	E	E	E	E	E	E	E	1	E	E	E	E	E	100	E 100%	75.7576	E 76%; G 9%; A 3%; N 3%; D 2%; K 2%; Q 2%	24.2424
1060	GAP	GAP	r	0.6509	GAP	GAP	GAP	GAP	GAP	GAP	r	0.6824	GAP	GAP	GAP	GAP	GAP	5.55556	R 6%	1.51515	R 2%	4.0404
1061	GAP	GAP	e	0.6765	GAP	GAP	GAP	GAP	GAP	GAP	e	0.706	GAP	GAP	GAP	GAP	GAP	5.55556	E 6%	1.51515	E 2%	4.0404
1062	GAP	GAP	g	0.7459	GAP	GAP	GAP	GAP	GAP	GAP	g	0.7721	GAP	GAP	GAP	GAP	GAP	5.55556	G 6%	1.51515	G 2%	4.0404
1063	F	F	F	1	F	F	F	F	F	F	F	1	F	F	F	F	F	100	F 100%	92.4242	F 92%	7.57576
1064	K	K	K	0.9995	K	K	K	K	K	K	K	0.995	K	K	K	K	K	83.3333	K 83%; R 17%	69.697	K 70%; R 9%; S 5%; M 3%; E 2%; H 2%; Q 2%; T 2%	13.6364
1065	V	V	V	0.9999	V	V	V	V	V	V	V	1	V	V	V	V	V	100	V 100%	68.1818	V 68%; M 12%; L 11%; I 2%; T 2%	31.8182
1066	T	T	T	1	T	T	T	T	T	T	T	1	T	T	T	T	T	100	T 100%	69.697	T 70%; I 6%; M 6%; A 5%; K 5%; S 3%	30.303
1067	GAP	GAP	a	0.6538	GAP	GAP	GAP	GAP	GAP	GAP	a	0.6284	GAP	GAP	GAP	GAP	GAP	0		3.0303	A 3%	-3.0303
1068	T	T	T	1	T	T	T	T	T	T	T	1	T	T	T	T	T	88.8889	T 89%; S 6%	66.6667	T 67%; S 11%; A 5%; I 5%	22.2222
1069	GAP	GAP	c	0.7204	GAP	GAP	GAP	GAP	GAP	GAP	c	0.7396	GAP	GAP	GAP	GAP	GAP	22.2222	C 22%	6.06061	C 6%	16.1616
1070	H	H	H	0.997	H	H	H	H	H	H	H	0.9997	H	H	H	H	H	66.6667	N 67%; H 28%; Y 6%	36.3636	H 36%; N 27%; G 6%; Q 5%; S 5%; Y 5%; D 3%; E 3%; F 2%; K 2%; P 2%	30.303
1071	W	W	W	1	W	W	W	W	W	W	W	1	W	W	W	W	W	94.4444	W 94%; C 6%	90.9091	W 91%; R 3%; C 2%; S 2%	3.53535
1072	D	D	D	1	D	D	D	D	D	D	D	1	D	D	D	D	D	77.7778	D 78%; E 6%; G 6%; S 6%	59.0909	D 59%; E 17%; G 9%; S 8%; I 3%; K 2%	18.6869
1073	GAP	GAP	n	0.7355	GAP	GAP	GAP	GAP	GAP	GAP	n	0.7906	GAP	GAP	GAP	GAP	GAP	5.55556	N 6%	1.51515	N 2%	4.0404
1074	GAP	GAP	i	0.7436	GAP	GAP	GAP	GAP	GAP	GAP	i	0.796	GAP	GAP	GAP	GAP	GAP	5.55556	I 6%	1.51515	I 2%	4.0404
1075	N	N	N	0.9763	N	N	N	N	N	N	N	0.9967	N	N	N	N	N	22.2222	N 22%; R 17%; G 11%; I 11%; S 11%; A 6%; F 6%; T 6%	36.3636	N 36%; D 18%; E 11%; R 6%; G 5%; I 5%; T 5%; S 3%; Y 3%; A 2%; F 2%; K 2%	-14.1414
1076	T	T	T	0.9867	T	T	T	T	T	T	T	0.9938	T	T	T	T	T	27.7778	S 28%; T 28%; E 22%; C 6%; L 6%; N 6%	30.303	T 30%; S 24%; N 17%; E 6%; A 3%; C 3%; D 3%; G 3%; L 2%; P 2%; V 2%; Y 2%	-2.52525
1077	Q	Q	Q	0.8757	Q	Q	Q	Q	Q	Q	Q	0.9973	Q	Q	Q	Q	Q	27.7778	N 28%; Q 22%; R 22%; G 11%; L 6%; T 6%	28.7879	Q 29%; E 18%; R 15%; N 8%; D 6%; L 6%; G 5%; A 3%; H 3%; K 2%; T 2%	-1.0101
1078	GAP	GAP	n	0.2492	GAP	GAP	GAP	GAP	GAP	GAP	n	0.2772	GAP	GAP	GAP	GAP	GAP	11.1111	E 11%; G 6%; H 6%; N 6%	3.0303	E 3%; G 2%; H 2%; N 2%	8.08081
1079	V	A	V	0.8203	V	FALSE	FALSE	V	G	G	G	0.9866	G	G	G	G	FALSE	33.3333	G 33%; S 17%; D 11%; L 11%	13.6364	L 14%; G 12%; D 11%; E 11%; I 6%; P 6%; R 6%; S 6%; V 6%; A 3%; M 3%; K 2%; Q 2%	19.697
1080	GAP	GAP	h	0.4502	GAP	GAP	GAP	GAP	GAP	GAP	h	0.4988	GAP	GAP	GAP	GAP	GAP	11.1111	H 11%	3.0303	H 3%; Q 2%	8.08081
1081	GAP	GAP	h	0.5856	GAP	GAP	GAP	GAP	GAP	GAP	h	0.6134	GAP	GAP	GAP	GAP	GAP	11.1111	H 11%	3.0303	H 3%	8.08081
1082	GAP	GAP	g	0.7171	GAP	GAP	GAP	GAP	GAP	GAP	g	0.7395	GAP	GAP	GAP	GAP	GAP	11.1111	G 11%	3.0303	G 3%	8.08081
1083	GAP	GAP	v	0.5407	GAP	GAP	GAP	GAP	GAP	GAP	v	0.537	GAP	GAP	GAP	GAP	GAP	11.1111	G 11%; L 6%; V 6%	3.0303	G 3%; V 3%; L 2%	8.08081
1084	E	E	E	0.9455	E	E	E	E	G	G	G	0.9119	G	G	G	G	FALSE	22.2222	G 22%; L 11%; Q 11%; D 6%; E 6%; H 6%; N 6%; S 6%	33.3333	E 33%; D 14%; G 14%; S 8%; K 3%; L 3%; N 3%; Q 3%; V 3%; H 2%	-11.1111
1085	L	L	L	0.9998	L	L	L	L	L	L	L	0.9664	L	L	L	L	L	22.2222	L 22%; A 17%; S 17%; C 11%; D 6%	37.8788	L 38%; S 15%; A 5%; I 5%; M 5%; P 5%; C 3%; F 3%; V 3%; D 2%; T 2%; Y 2%	-15.6566
1086	H	H	H	0.988	H	H	H	H	H	H	H	0.9928	H	H	H	H	H	22.2222	E 22%; H 22%; C 11%; Q 11%; N 6%; P 6%; S 6%; T 6%	21.2121	Y 21%; H 17%; E 14%; Q 11%; N 6%; C 3%; D 3%; F 3%; G 3%; P 3%; S 3%; V 3%; I 2%; T 2%	1.0101
1087	H	H	H	0.9964	H	H	H	H	N	N	n	0.5192	n	N	n	n	FALSE	44.4444	N 44%; G 17%; H 11%; E 6%; Q 6%; R 6%; T 6%	30.303	H 30%; N 15%; G 6%; L 6%; Q 6%; S 6%; P 5%; R 5%; A 3%; D 3%; E 3%; F 2%; T 2%; Y 2%	14.1414
1088	G	G	G	0.9815	G	G	G	G	G	G	G	0.9999	G	G	G	G	G	50	G 50%; N 17%; A 6%; D 6%; E 6%; R 6%; T 6%	27.2727	G 27%; K 23%; N 17%; E 6%; A 5%; D 5%; Q 3%; R 3%; S 2%; T 2%; V 2%	22.7273
1089	GAP	GAP	l	0.6888	GAP	GAP	GAP	GAP	GAP	GAP	l	0.6686	GAP	GAP	GAP	GAP	GAP	0		1.51515	L 2%	-1.51515
1090	Q	Q	Q	1	Q	Q	Q	Q	Q	Q	Q	1	Q	Q	Q	Q	Q	66.6667	Q 67%; S 17%; E 11%; N 6%	51.5152	Q 52%; E 9%; N 8%; P 8%; S 8%; H 3%; L 3%; T 3%; K 2%; R 2%	15.1515
1091	V	V	V	0.9981	V	V	V	V	V	V	V	0.9971	V	V	V	V	V	77.7778	V 78%; A 17%; L 6%	51.5152	V 52%; A 18%; I 9%; T 6%; F 5%; L 5%; D 2%; M 2%	26.2626
1092	F	F	F	0.9999	F	F	F	F	F	F	F	1	F	F	F	F	F	94.4444	F 94%; I 6%	60.6061	F 61%; L 15%; I 6%; V 5%; G 3%; P 3%; H 2%; S 2%; Y 2%	33.8384
1093	GAP	GAP	s	0.4981	GAP	GAP	GAP	GAP	GAP	GAP	s	0.5261	GAP	GAP	GAP	GAP	GAP	5.55556	S 6%	1.51515	S 2%	4.0404
1094	GAP	GAP	s	0.5226	GAP	GAP	GAP	GAP	GAP	GAP	s	0.6091	GAP	GAP	GAP	GAP	GAP	22.2222	S 22%	6.06061	S 6%; P 2%; Q 2%	16.1616
1095	S	S	S	1	S	S	S	S	S	S	S	1	S	S	S	S	S	94.4444	S 94%; T 6%	72.7273	S 73%; P 11%; L 6%; A 3%; T 3%; E 2%; K 2%; Q 2%	21.7172
1096	E	E	E	0.9928	E	E	E	E	D	D	e	0.5163	e	D	FALSE	e	e	50	D 50%; E 50%	46.9697	E 47%; D 33%; G 6%; R 3%; A 2%; L 2%; V 2%	3.0303
1097	F	F	F	1	F	F	F	F	F	F	F	1	F	F	F	F	F	83.3333	F 83%; L 11%; Y 6%	48.4848	F 48%; L 12%; S 8%; A 6%; C 3%; H 3%; I 3%; P 3%; E 2%; N 2%; T 2%; Y 2%	34.8485
1098	G	G	G	0.9995	G	G	G	G	G	G	G	1	G	G	G	G	G	83.3333	G 83%; E 6%; S 6%; T 6%	46.9697	G 47%; E 18%; K 8%; N 6%; D 5%; Q 5%; H 2%; R 2%; S 2%; T 2%	36.3636
1099	Q	Q	Q	1	Q	Q	Q	Q	Q	Q	Q	1	Q	Q	Q	Q	Q	72.2222	Q 72%; E 17%; H 6%	53.0303	Q 53%; L 8%; N 8%; E 6%; H 6%; K 5%; P 5%; R 3%; I 2%; T 2%	19.1919
1100	L	L	L	0.9943	L	L	L	L	L	L	L	0.9933	L	L	L	L	L	44.4444	V 44%; L 33%; I 6%; M 6%; Q 6%	34.8485	L 35%; I 17%; V 15%; F 12%; M 3%; P 3%; Q 3%; S 3%; A 2%; N 2%	9.59596
1101	GAP	GAP	h	0.3217	GAP	GAP	GAP	GAP	GAP	GAP	h	0.3418	GAP	GAP	GAP	GAP	GAP	22.2222	L 22%; H 11%	6.06061	L 6%; H 3%	16.1616
1102	GAP	GAP	q	0.7334	GAP	GAP	GAP	GAP	GAP	GAP	q	0.7768	GAP	GAP	GAP	GAP	GAP	16.6667	Q 17%; H 6%	4.54545	Q 5%; H 2%	12.1212
1103	GAP	GAP	Q	0.854	GAP	GAP	GAP	GAP	GAP	GAP	Q	0.8821	GAP	GAP	GAP	GAP	GAP	22.2222	Q 22%	6.06061	Q 6%	16.1616
1104	GAP	GAP	q	0.5956	GAP	GAP	GAP	GAP	GAP	GAP	q	0.6181	GAP	GAP	GAP	GAP	GAP	11.1111	Q 11%	3.0303	Q 3%	8.08081
1105	GAP	GAP	q	0.6171	GAP	GAP	GAP	GAP	GAP	GAP	q	0.6391	GAP	GAP	GAP	GAP	GAP	22.2222	Q 22%	6.06061	Q 6%	16.1616
1106	GAP	GAP	h	0.4921	GAP	GAP	GAP	GAP	GAP	GAP	h	0.5282	GAP	GAP	GAP	GAP	GAP	22.2222	H 22%	6.06061	H 6%	16.1616
1107	Q	Q	Q	1	Q	Q	Q	Q	Q	Q	Q	1	Q	Q	Q	Q	Q	44.4444	Q 44%; D 17%; E 6%; H 6%	59.0909	Q 59%; H 9%; D 5%; N 5%; E 2%; L 2%; P 2%; R 2%; T 2%; V 2%	-14.6465
1108	Q	Q	Q	1	Q	Q	Q	Q	Q	Q	Q	1	Q	Q	Q	Q	Q	61.1111	Q 61%; H 6%; V 6%	68.1818	Q 68%; K 5%; D 3%; H 3%; E 2%; P 2%; R 2%; T 2%; V 2%	-7.07071
1109	GAP	GAP	v	0.3771	GAP	GAP	GAP	GAP	GAP	GAP	v	0.3527	GAP	GAP	GAP	GAP	GAP	0		3.0303	V 3%; Q 2%	-3.0303
1110	GAP	GAP	s	0.2414	GAP	GAP	GAP	GAP	GAP	GAP	s	0.2325	GAP	GAP	GAP	GAP	GAP	0		1.51515	S 2%; T 2%	-1.51515
1111	N	N	N	0.987	N	N	N	N	S	S	S	0.963	S	S	S	S	FALSE	72.2222	S 72%; C 6%; D 6%; N 6%; Q 6%	31.8182	N 32%; S 21%; D 17%; I 5%; A 3%; F 3%; H 3%; C 2%; E 2%; Q 2%; T 2%; V 2%	40.404
1112	S	S	S	1	S	S	S	S	S	S	S	1	S	S	S	S	S	83.3333	S 83%; C 6%; V 6%	60.6061	S 61%; A 6%; F 6%; H 3%; P 3%; C 2%; D 2%; L 2%; T 2%; V 2%; Y 2%	22.7273
1113	GAP	GAP	l	0.2157	GAP	GAP	GAP	GAP	GAP	GAP	l	0.2571	GAP	GAP	GAP	GAP	GAP	5.55556	L 6%; M 6%	3.0303	T 3%; L 2%; M 2%; P 2%	2.52525
1114	GAP	GAP	s	0.2568	GAP	GAP	GAP	GAP	GAP	GAP	s	0.2517	GAP	GAP	GAP	GAP	GAP	5.55556	E 6%; S 6%	3.0303	S 3%; E 2%; P 2%	2.52525
1115	G	G	G	1	G	G	G	G	G	G	G	1	G	G	G	G	G	50	G 50%; N 22%; A 11%; H 6%; S 6%	54.5455	G 55%; E 11%; N 6%; A 5%; R 5%; V 5%; M 3%; C 2%; H 2%; Q 2%; S 2%	-4.54546
1116	S	S	s	0.5591	s	S	s	s	S	S	s	0.5811	s	S	s	s	s	72.2222	S 72%; P 11%; F 6%; L 6%	34.8485	S 35%; P 18%; L 15%; T 12%; A 8%; F 3%; N 2%; R 2%	37.3737
1117	K	K	K	1	K	K	K	K	K	K	K	0.9996	K	K	K	K	K	50	R 50%; K 28%; N 11%; A 6%	50	K 50%; R 21%; N 11%; H 3%; A 2%; D 2%; E 2%; I 2%; Q 2%	0
1118	G	G	g	0.7922	g	G	g	g	G	G	G	0.9324	G	G	G	G	G	44.4444	A 44%; G 22%; S 22%; V 6%	30.303	G 30%; S 20%; A 15%; D 5%; I 5%; V 5%; F 3%; P 3%; E 2%; K 2%; L 2%; R 2%; T 2%	14.1414
1119	GAP	GAP	a	0.2067	GAP	GAP	GAP	GAP	GAP	GAP	a	0.2317	GAP	GAP	GAP	GAP	GAP	16.6667	R 17%; S 17%; A 6%	6.06061	I 6%; R 5%; S 5%; A 2%	10.6061
1120	GAP	GAP	a	0.42	GAP	GAP	GAP	GAP	GAP	GAP	a	0.4495	GAP	GAP	GAP	GAP	GAP	16.6667	A 17%; S 6%; T 6%	4.54545	A 5%; S 2%; T 2%	12.1212
1121	GAP	GAP	r	0.6185	GAP	GAP	GAP	GAP	GAP	GAP	r	0.6452	GAP	GAP	GAP	GAP	GAP	5.55556	R 6%	1.51515	R 2%	4.0404
1122	GAP	GAP	s	0.2274	GAP	GAP	GAP	GAP	GAP	GAP	s	0.2761	GAP	GAP	GAP	GAP	GAP	16.6667	S 17%; V 11%; G 6%	4.54545	S 5%; V 3%; G 2%	12.1212
1123	GAP	GAP	i	0.3304	GAP	GAP	GAP	GAP	GAP	GAP	i	0.3074	GAP	GAP	GAP	GAP	GAP	11.1111	V 11%; M 6%; T 6%	3.0303	V 3%; I 2%; M 2%; T 2%	8.08081
1124	S	S	S	0.9999	S	S	S	S	S	S	S	0.9996	S	S	S	S	S	50	S 50%; T 28%; A 6%; G 6%; N 6%	39.3939	S 39%; T 11%; C 6%; D 6%; G 6%; N 6%; A 5%; R 5%; L 2%	10.6061
1125	V	V	V	0.9992	V	V	V	V	V	V	V	0.9989	V	V	V	V	V	83.3333	V 83%; D 6%; I 6%	45.4545	V 45%; I 14%; A 6%; M 5%; E 3%; S 3%; T 3%; D 2%; F 2%; G 2%; L 2%; N 2%	37.8788
1126	E	E	E	0.9997	E	E	E	E	E	E	E	0.9999	E	E	E	E	E	88.8889	E 89%; D 6%	50	E 50%; D 14%; G 9%; N 6%; K 3%; A 2%; T 2%; V 2%	38.8889
1127	GAP	GAP	l	0.3408	GAP	GAP	GAP	GAP	GAP	GAP	l	0.3509	GAP	GAP	GAP	GAP	GAP	5.55556	L 6%; V 6%	1.51515	L 2%; V 2%	4.0404
1128	GAP	GAP	g	0.7178	GAP	GAP	GAP	GAP	GAP	GAP	g	0.7395	GAP	GAP	GAP	GAP	GAP	11.1111	G 11%	3.0303	G 3%	8.08081
1129	GAP	GAP	t	0.2373	GAP	GAP	GAP	GAP	GAP	GAP	t	0.2507	GAP	GAP	GAP	GAP	GAP	5.55556	S 6%; T 6%	1.51515	S 2%; T 2%	4.0404
1130	GAP	GAP	G	0.9929	GAP	GAP	GAP	GAP	GAP	GAP	G	0.9921	GAP	GAP	GAP	GAP	GAP	11.1111	G 11%	7.57576	G 8%	3.53535
1131	G	G	G	1	G	G	G	G	G	G	G	1	G	G	G	G	G	77.7778	G 78%; A 17%; S 6%	53.0303	G 53%; A 11%; P 6%; C 5%; D 5%; S 5%; N 2%; T 2%	24.7475
1132	GAP	GAP	t	0.4736	GAP	GAP	GAP	GAP	GAP	GAP	t	0.5013	GAP	GAP	GAP	GAP	GAP	5.55556	T 6%	1.51515	T 2%	4.0404
1133	G	G	G	1	G	G	G	G	G	G	G	1	G	G	G	G	G	100	G 100%	59.0909	G 59%; S 12%; D 5%; N 5%; T 5%; V 3%; I 2%; Y 2%	40.9091
1134	G	G	G	0.9999	G	G	G	G	G	G	G	0.9999	G	G	G	G	G	38.8889	E 39%; G 39%; A 6%; D 6%; I 6%; S 6%	42.4242	G 42%; E 12%; T 9%; F 5%; Q 5%; A 3%; D 3%; S 3%; V 3%; C 2%; I 2%; L 2%; N 2%	-3.53535
1135	D	D	D	1	D	D	D	D	D	D	D	0.9997	D	D	D	D	D	55.5556	E 56%; D 33%; Q 6%; V 6%	40.9091	D 41%; E 27%; V 11%; S 8%; N 3%; G 2%; K 2%; Q 2%; T 2%	14.6465
1136	S	S	S	1	S	S	S	S	S	S	S	1	S	S	S	S	S	77.7778	S 78%; C 11%; E 6%; G 6%	60.6061	S 61%; F 9%; G 6%; N 5%; A 3%; C 3%; R 3%; D 2%; E 2%; L 2%; V 2%	17.1717
1137	S	S	S	0.9993	S	S	S	S	Y	Y	Y	0.9996	Y	Y	Y	Y	FALSE	61.1111	Y 61%; G 17%; F 6%; P 6%; S 6%; V 6%	48.4848	S 48%; Y 17%; A 6%; P 6%; F 5%; G 5%; T 3%; R 2%; V 2%	12.6263
1138	S	S	S	1	S	S	S	S	S	S	S	1	S	S	S	S	S	61.1111	S 61%; G 28%; A 11%	62.1212	S 62%; G 8%; A 6%; F 5%; T 5%; Y 3%; I 2%; V 2%	-1.0101
1139	GAP	GAP	f	0.349	GAP	GAP	GAP	GAP	GAP	GAP	f	0.3923	GAP	GAP	GAP	GAP	GAP	11.1111	G 11%; C 6%; F 6%; Y 6%	3.0303	G 3%; C 2%; F 2%; Y 2%	8.08081
1140	GAP	GAP	g	0.697	GAP	GAP	GAP	GAP	GAP	GAP	g	0.7167	GAP	GAP	GAP	GAP	GAP	16.6667	G 17%	4.54545	G 5%	12.1212
1141	GAP	GAP	g	0.6298	GAP	GAP	GAP	GAP	GAP	GAP	g	0.6498	GAP	GAP	GAP	GAP	GAP	5.55556	G 6%	1.51515	G 2%	4.0404
1142	GAP	GAP	r	0.2503	GAP	GAP	GAP	GAP	GAP	GAP	r	0.2663	GAP	GAP	GAP	GAP	GAP	5.55556	R 6%; S 6%; T 6%	1.51515	R 2%; S 2%; T 2%	4.0404
1143	F	F	F	0.9967	F	F	F	F	F	F	F	0.9908	F	F	F	F	F	38.8889	F 39%; Y 22%; G 11%; V 11%; L 6%; T 6%	22.7273	F 23%; S 15%; V 12%; L 9%; I 8%; Y 6%; A 5%; G 5%; T 5%; R 3%; C 2%; D 2%; N 2%; P 2%	16.1616
1144	G	G	G	1	G	G	G	G	G	G	G	1	G	G	G	G	G	83.3333	G 83%; A 6%; N 6%; S 6%	71.2121	G 71%; S 6%; A 5%; D 5%; T 5%; K 3%; E 2%; N 2%	12.1212
1145	GAP	GAP	e	0.3755	GAP	GAP	GAP	GAP	GAP	GAP	e	0.3102	GAP	GAP	GAP	GAP	GAP	16.6667	G 17%; A 6%; C 6%	4.54545	G 5%; V 3%; A 2%; C 2%; D 2%; E 2%	12.1212
1146	G	G	G	0.9998	G	G	G	G	G	G	G	0.9966	G	G	G	G	G	72.2222	G 72%; S 22%	60.6061	G 61%; S 11%; E 9%; A 3%; Q 3%; C 2%; H 2%; R 2%	11.6162
1147	GAP	GAP	R	0.996	GAP	GAP	GAP	GAP	R	R	R	1	R	R	R	R	FALSE	100	R 100%	30.303	R 30%	69.697
1148	H	H	H	0.9897	H	H	H	H	R	R	R	0.9899	R	R	R	R	FALSE	88.8889	R 89%; H 6%; K 6%	42.4242	R 42%; H 21%; Q 9%; F 5%; G 5%; K 5%; L 3%; N 3%; S 3%; P 2%; Y 2%	46.4646
1149	GAP	GAP	s	0.4829	GAP	GAP	GAP	GAP	GAP	GAP	s	0.5262	GAP	GAP	GAP	GAP	GAP	33.3333	S 33%; H 6%	9.09091	S 9%; Q 3%; H 2%	24.2424
1150	GAP	GAP	s	0.7945	GAP	GAP	GAP	GAP	GAP	GAP	S	0.821	GAP	GAP	GAP	GAP	GAP	38.8889	S 39%	10.6061	S 11%	28.2828
1151	GAP	GAP	s	0.7091	GAP	GAP	GAP	GAP	GAP	GAP	s	0.7403	GAP	GAP	GAP	GAP	GAP	16.6667	S 17%	4.54545	S 5%	12.1212
1152	GAP	GAP	i	0.2211	GAP	GAP	GAP	GAP	GAP	GAP	i	0.2348	GAP	GAP	GAP	GAP	GAP	5.55556	I 6%; T 6%	1.51515	I 2%; T 2%	4.0404
1153	GAP	GAP	t	0.5717	GAP	GAP	GAP	GAP	GAP	GAP	t	0.5981	GAP	GAP	GAP	GAP	GAP	11.1111	T 11%	3.0303	T 3%	8.08081
1154	GAP	GAP	t	0.5717	GAP	GAP	GAP	GAP	GAP	GAP	t	0.5981	GAP	GAP	GAP	GAP	GAP	11.1111	T 11%	3.0303	T 3%	8.08081
1155	GAP	GAP	i	0.2057	GAP	GAP	GAP	GAP	GAP	GAP	i	0.2168	GAP	GAP	GAP	GAP	GAP	5.55556	I 6%; N 6%	1.51515	I 2%; N 2%	4.0404
1156	H	H	h	0.6737	h	H	h	h	GAP	GAP	h	0.4556	GAP	GAP	GAP	GAP	FALSE	38.8889	S 39%; C 6%; T 6%	18.1818	H 18%; R 15%; S 12%; L 8%; T 8%; Q 6%; G 5%; A 3%; C 3%; N 3%; P 3%; F 2%; W 2%	20.7071
1157	S	S	S	1	S	S	S	S	S	S	S	0.9999	S	S	S	S	S	66.6667	S 67%; G 11%; N 6%; T 6%	53.0303	S 53%; L 12%; P 11%; N 5%; A 3%; G 3%; M 3%; V 3%; I 2%; R 2%; T 2%	13.6364
1158	S	S	S	0.9575	S	S	S	S	S	S	S	0.9992	S	S	S	S	S	83.3333	S 83%; C 6%	42.4242	S 42%; L 26%; P 8%; A 5%; I 5%; F 3%; V 3%; C 2%; E 2%; G 2%; Q 2%	40.9091
1159	G	G	G	1	G	G	G	G	G	G	G	1	G	G	G	G	G	77.7778	G 78%; S 17%; N 6%	68.1818	G 68%; S 17%; A 5%; D 5%; N 2%; P 2%; Q 2%; R 2%	9.59596
1160	S	S	S	0.9068	S	S	S	S	G	G	G	0.9935	G	G	G	G	FALSE	88.8889	G 89%; A 6%; L 6%	39.3939	S 39%; G 30%; A 14%; I 5%; N 5%; C 2%; L 2%; R 2%; T 2%; V 2%	49.4949
1161	GAP	GAP	g	0.6759	GAP	GAP	GAP	GAP	GAP	GAP	g	0.696	GAP	GAP	GAP	GAP	GAP	5.55556	G 6%	1.51515	G 2%	4.0404
1162	GAP	GAP	e	0.6222	GAP	GAP	GAP	GAP	GAP	GAP	e	0.6458	GAP	GAP	GAP	GAP	GAP	5.55556	E 6%	1.51515	E 2%	4.0404
1163	GAP	GAP	n	0.5312	GAP	GAP	GAP	GAP	GAP	GAP	n	0.5576	GAP	GAP	GAP	GAP	GAP	5.55556	N 6%	1.51515	N 2%	4.0404
1164	GAP	GAP	p	0.6676	GAP	GAP	GAP	GAP	GAP	GAP	p	0.691	GAP	GAP	GAP	GAP	GAP	5.55556	P 6%	1.51515	P 2%	4.0404
1165	GAP	GAP	a	0.5478	GAP	GAP	GAP	GAP	GAP	GAP	a	0.573	GAP	GAP	GAP	GAP	GAP	5.55556	A 6%	1.51515	A 2%	4.0404
1166	R	R	R	1	R	R	R	R	R	R	R	1	R	R	R	R	R	100	R 100%	78.7879	R 79%; K 14%; T 3%; A 2%; E 2%; I 2%	21.2121
1167	K	K	K	1	K	K	K	K	K	K	K	1	K	K	K	K	K	88.8889	K 89%; R 11%	71.2121	K 71%; R 21%; Q 3%; S 2%	17.6768
1168	A	A	A	0.9977	A	A	A	A	A	A	A	0.9934	A	A	A	A	A	55.5556	S 56%; A 28%; T 11%; D 6%	42.4242	A 42%; S 29%; T 8%; P 6%; F 5%; M 3%; D 2%; E 2%; V 2%	13.1313
1169	G	G	G	1	G	G	G	G	G	G	G	1	G	G	G	G	G	100	G 100%	81.8182	G 82%; S 11%; V 5%; R 2%; T 2%	18.1818
1170	E	E	E	1	E	E	E	E	E	E	E	0.9999	E	E	E	E	E	55.5556	E 56%; D 39%; L 6%	68.1818	E 68%; D 18%; G 5%; Q 5%; K 3%; L 2%	-12.6263
1171	K	K	K	1	K	K	K	K	K	K	K	1	K	K	K	K	K	94.4444	K 94%; R 6%	84.8485	K 85%; R 12%; N 2%; Y 2%	9.59595
1172	R	R	R	1	R	R	R	R	R	R	R	1	R	R	R	R	R	100	R 100%	89.3939	R 89%; K 6%; G 2%; M 2%; T 2%	10.6061
1173	R	R	R	1	R	R	R	R	R	R	R	1	R	R	R	R	R	100	R 100%	93.9394	R 94%; Q 6%	6.06061
1174	T	T	T	1	T	T	T	T	T	T	T	1	T	T	T	T	T	94.4444	T 94%; R 6%	77.2727	T 77%; S 8%; A 5%; M 5%; I 3%; K 2%; R 2%	17.1717
1175	K	K	K	1	K	K	K	K	K	K	K	1	K	K	K	K	K	94.4444	K 94%; L 6%	96.9697	K 97%; L 2%; S 2%	-2.52526
1176	T	T	T	1	T	T	T	T	T	T	T	0.9994	T	T	T	T	T	66.6667	A 67%; T 22%; L 6%; S 6%	54.5455	T 55%; A 26%; M 6%; S 6%; I 5%; L 3%	12.1212
1177	E	E	E	1	E	E	E	E	E	E	E	1	E	E	E	E	E	94.4444	E 94%; A 6%	89.3939	E 89%; Q 6%; D 3%; A 2%	5.0505
1178	GAP	GAP	i	0.6712	GAP	GAP	GAP	GAP	GAP	GAP	i	0.6438	GAP	GAP	GAP	GAP	GAP	0		3.0303	I 3%	-3.0303
1179	K	K	K	1	K	K	K	K	K	K	K	1	K	K	K	K	K	94.4444	K 94%; C 6%	90.9091	K 91%; Q 3%; C 2%; D 2%; N 2%; R 2%	3.53535
1180	T	T	T	1	T	T	T	T	T	T	T	1	T	T	T	T	T	94.4444	T 94%; L 6%	83.3333	T 83%; S 11%; A 2%; I 2%; L 2%; P 2%	11.1111
1181	I	I	I	1	I	I	I	I	I	I	I	1	I	I	I	I	I	94.4444	I 94%; F 6%	93.9394	I 94%; V 5%; F 2%	0.50505
1182	S	S	S	1	S	S	S	S	S	S	S	1	S	S	S	S	S	100	S 100%	81.8182	S 82%; G 11%; D 3%; N 3%; T 2%	18.1818
1183	L	L	L	1	L	L	L	L	L	L	L	1	L	L	L	L	L	94.4444	L 94%; D 6%	96.9697	L 97%; D 2%; I 2%	-2.52526
1184	Q	Q	Q	0.9994	Q	Q	Q	Q	P	P	P	0.9973	P	P	P	P	FALSE	72.2222	P 72%; S 17%; Q 11%	43.9394	Q 44%; P 21%; E 18%; D 11%; S 5%; G 2%	28.2828
1185	V	V	V	1	V	V	V	V	V	V	V	1	V	V	V	V	V	94.4444	V 94%; T 6%	87.8788	V 88%; I 5%; T 5%; D 2%; E 2%	6.56566
1186	L	L	L	1	L	L	L	L	L	L	L	1	L	L	L	L	L	100	L 100%	100	L 100%	0
1187	R	R	R	1	R	R	R	R	R	R	R	1	R	R	R	R	R	94.4444	R 94%; Q 6%	89.3939	R 89%; Q 9%; S 2%	5.0505
1188	Q	Q	Q	1	Q	Q	Q	Q	Q	Q	Q	1	Q	Q	Q	Q	Q	94.4444	Q 94%; E 6%	92.4242	Q 92%; H 3%; E 2%; P 2%; R 2%	2.0202
1189	Y	Y	Y	1	Y	Y	Y	Y	Y	Y	Y	1	Y	Y	Y	Y	Y	94.4444	Y 94%; V 6%	90.9091	Y 91%; H 8%; V 2%	3.53535
1190	F	F	F	1	F	F	F	F	F	F	F	1	F	F	F	F	F	94.4444	F 94%	98.4848	F 98%	-4.04041
1191	A	A	A	1	A	A	A	A	A	A	A	1	A	A	A	A	A	94.4444	A 94%	90.9091	A 91%; S 6%; G 2%	3.53535
1192	G	G	G	1	G	G	G	G	G	G	G	1	G	G	G	G	G	94.4444	G 94%	98.4848	G 98%	-4.04041
1193	S	S	S	1	S	S	S	S	S	S	S	1	S	S	S	S	S	94.4444	S 94%	95.4545	S 95%; T 3%	-1.0101
1194	L	L	L	1	L	L	L	L	L	L	L	1	L	L	L	L	L	100	L 100%	100	L 100%	0
1195	K	K	K	1	K	K	K	K	K	K	K	1	K	K	K	K	K	100	K 100%	96.9697	K 97%; N 2%; Q 2%	3.0303
1196	D	D	D	1	D	D	D	D	D	D	D	1	D	D	D	D	D	94.4444	D 94%; M 6%	96.9697	D 97%; E 2%; M 2%	-2.52526
1197	A	A	A	1	A	A	A	A	A	A	A	1	A	A	A	A	A	94.4444	A 94%; L 6%	98.4848	A 98%; L 2%	-4.04041
1198	A	A	A	1	A	A	A	A	A	A	A	1	A	A	A	A	A	94.4444	A 94%; P 6%	98.4848	A 98%; P 2%	-4.04041
1199	K	K	K	1	K	K	K	K	K	K	K	1	K	K	K	K	K	94.4444	K 94%; R 6%	84.8485	K 85%; R 9%; A 3%; Q 3%	9.59595
1200	S	S	S	1	S	S	S	S	S	S	S	1	S	S	S	S	S	94.4444	S 94%; A 6%	93.9394	S 94%; N 5%; A 2%	0.50505
1201	I	I	I	1	I	I	I	I	I	I	I	1	I	I	I	I	I	94.4444	I 94%; L 6%	86.3636	I 86%; L 14%	8.0808
1202	G	G	G	1	G	G	G	G	G	G	G	1	G	G	G	G	G	94.4444	G 94%; V 6%	96.9697	G 97%; S 2%; V 2%	-2.52526
1203	GAP	GAP	g	0.6716	GAP	GAP	GAP	GAP	GAP	GAP	g	0.7344	GAP	GAP	GAP	GAP	GAP	5.55556	G 6%	1.51515	G 2%	4.0404
1204	GAP	GAP	k	0.5695	GAP	GAP	GAP	GAP	GAP	GAP	k	0.6437	GAP	GAP	GAP	GAP	GAP	5.55556	K 6%	1.51515	K 2%	4.0404
1205	GAP	GAP	d	0.4854	GAP	GAP	GAP	GAP	GAP	GAP	d	0.4708	GAP	GAP	GAP	GAP	GAP	0		0		0
1206	GAP	GAP	n	0.4149	GAP	GAP	GAP	GAP	GAP	GAP	n	0.4002	GAP	GAP	GAP	GAP	GAP	0		0		0
1207	GAP	GAP	y	0.6057	GAP	GAP	GAP	GAP	GAP	GAP	y	0.5908	GAP	GAP	GAP	GAP	GAP	0		0		0
1208	GAP	GAP	k	0.518	GAP	GAP	GAP	GAP	GAP	GAP	k	0.5032	GAP	GAP	GAP	GAP	GAP	0		0		0
1209	GAP	GAP	q	0.4639	GAP	GAP	GAP	GAP	GAP	GAP	q	0.4486	GAP	GAP	GAP	GAP	GAP	0		0		0
1210	GAP	GAP	i	0.4429	GAP	GAP	GAP	GAP	GAP	GAP	i	0.4289	GAP	GAP	GAP	GAP	GAP	0		0		0
1211	GAP	GAP	y	0.6057	GAP	GAP	GAP	GAP	GAP	GAP	y	0.5908	GAP	GAP	GAP	GAP	GAP	0		0		0
1212	GAP	GAP	k	0.6419	GAP	GAP	GAP	GAP	GAP	GAP	k	0.7064	GAP	GAP	GAP	GAP	GAP	5.55556	K 6%	1.51515	K 2%	4.0404
1213	GAP	GAP	i	0.5785	GAP	GAP	GAP	GAP	GAP	GAP	i	0.6482	GAP	GAP	GAP	GAP	GAP	5.55556	I 6%	1.51515	I 2%	4.0404
1214	GAP	GAP	S	0.9276	GAP	GAP	GAP	GAP	GAP	GAP	S	0.938	GAP	GAP	GAP	GAP	GAP	5.55556	S 6%	1.51515	S 2%	4.0404
1215	GAP	GAP	t	0.5835	GAP	GAP	GAP	GAP	GAP	GAP	t	0.6527	GAP	GAP	GAP	GAP	GAP	5.55556	T 6%	1.51515	T 2%	4.0404
1216	GAP	GAP	T	0.9424	GAP	GAP	GAP	GAP	GAP	GAP	T	0.9508	GAP	GAP	GAP	GAP	GAP	5.55556	T 6%	1.51515	T 2%	4.0404
1217	GAP	GAP	i	0.5785	GAP	GAP	GAP	GAP	GAP	GAP	i	0.6482	GAP	GAP	GAP	GAP	GAP	5.55556	I 6%	1.51515	I 2%	4.0404
1218	GAP	GAP	S	0.9276	GAP	GAP	GAP	GAP	GAP	GAP	S	0.938	GAP	GAP	GAP	GAP	GAP	5.55556	S 6%	1.51515	S 2%	4.0404
1219	GAP	GAP	f	0.5938	GAP	GAP	GAP	GAP	GAP	GAP	f	0.5789	GAP	GAP	GAP	GAP	GAP	0		0		0
1220	GAP	GAP	d	0.4854	GAP	GAP	GAP	GAP	GAP	GAP	d	0.4708	GAP	GAP	GAP	GAP	GAP	0		0		0
1221	GAP	GAP	v	0.4529	GAP	GAP	GAP	GAP	GAP	GAP	v	0.4389	GAP	GAP	GAP	GAP	GAP	0		0		0
1222	GAP	GAP	h	0.435	GAP	GAP	GAP	GAP	GAP	GAP	h	0.4194	GAP	GAP	GAP	GAP	GAP	0		0		0
1223	GAP	GAP	i	0.4429	GAP	GAP	GAP	GAP	GAP	GAP	i	0.4289	GAP	GAP	GAP	GAP	GAP	0		0		0
1224	GAP	GAP	N	0.9571	GAP	GAP	GAP	GAP	GAP	GAP	N	0.9635	GAP	GAP	GAP	GAP	GAP	5.55556	N 6%	1.51515	N 2%	4.0404
1225	GAP	GAP	I	0.9289	GAP	GAP	GAP	GAP	GAP	GAP	I	0.9394	GAP	GAP	GAP	GAP	GAP	5.55556	I 6%	1.51515	I 2%	4.0404
1226	GAP	GAP	i	0.5785	GAP	GAP	GAP	GAP	GAP	GAP	i	0.6482	GAP	GAP	GAP	GAP	GAP	5.55556	I 6%	1.51515	I 2%	4.0404
1227	GAP	GAP	l	0.7422	GAP	GAP	GAP	GAP	GAP	GAP	l	0.7936	GAP	GAP	GAP	GAP	GAP	5.55556	L 6%	1.51515	L 2%	4.0404
1228	GAP	GAP	g	0.5891	GAP	GAP	GAP	GAP	GAP	GAP	g	0.5742	GAP	GAP	GAP	GAP	GAP	0		0		0
1229	GAP	GAP	c	0.6096	GAP	GAP	GAP	GAP	GAP	GAP	c	0.5941	GAP	GAP	GAP	GAP	GAP	0		0		0
1230	GAP	GAP	f	0.7316	GAP	GAP	GAP	GAP	GAP	GAP	f	0.786	GAP	GAP	GAP	GAP	GAP	5.55556	F 6%	1.51515	F 2%	4.0404
1231	GAP	GAP	I	0.9289	GAP	GAP	GAP	GAP	GAP	GAP	I	0.9394	GAP	GAP	GAP	GAP	GAP	5.55556	I 6%	1.51515	I 2%	4.0404
1232	GAP	GAP	k	0.6723	GAP	GAP	GAP	GAP	GAP	GAP	k	0.7333	GAP	GAP	GAP	GAP	GAP	5.55556	K 6%	1.51515	K 2%	4.0404
1233	GAP	GAP	g	0.5891	GAP	GAP	GAP	GAP	GAP	GAP	g	0.5742	GAP	GAP	GAP	GAP	GAP	0		0		0
1234	GAP	GAP	s	0.4396	GAP	GAP	GAP	GAP	GAP	GAP	s	0.5217	GAP	GAP	GAP	GAP	GAP	5.55556	S 6%	1.51515	S 2%	4.0404
1235	GAP	GAP	I	0.8282	GAP	GAP	GAP	GAP	GAP	GAP	I	0.8403	GAP	GAP	GAP	GAP	GAP	5.55556	I 6%; V 6%	1.51515	I 2%; V 2%	4.0404
1236	V	V	V	1	V	V	V	V	V	V	V	1	V	V	V	V	V	94.4444	V 94%; L 6%	98.4848	V 98%; L 2%	-4.04041
1237	C	C	C	1	C	C	C	C	C	C	C	1	C	C	C	C	C	100	C 100%	100	C 100%	0
1238	P	P	P	1	P	P	P	P	P	P	P	1	P	P	P	P	P	100	P 100%	100	P 100%	0
1239	T	T	T	1	T	T	T	T	T	T	T	1	T	T	T	T	T	100	T 100%	100	T 100%	0
1240	T	T	T	1	T	T	T	T	T	T	T	1	T	T	T	T	T	100	T 100%	100	T 100%	0
1241	L	L	L	1	L	L	L	L	L	L	L	1	L	L	L	L	L	100	L 100%	100	L 100%	0
1242	K	K	K	1	K	K	K	K	K	K	K	1	K	K	K	K	K	100	K 100%	100	K 100%	0
1243	R	R	R	1	R	R	R	R	R	R	R	1	R	R	R	R	R	100	R 100%	100	R 100%	0
1244	I	I	I	1	I	I	I	I	I	I	I	1	I	I	I	I	I	100	I 100%	100	I 100%	0
1245	C	C	C	1	C	C	C	C	C	C	C	1	C	C	C	C	C	100	C 100%	100	C 100%	0
1246	R	R	R	1	R	R	R	R	R	R	R	1	R	R	R	R	R	100	R 100%	100	R 100%	0
1247	Q	Q	Q	1	Q	Q	Q	Q	Q	Q	Q	1	Q	Q	Q	Q	Q	100	Q 100%	95.4545	Q 95%; K 3%; H 2%	4.54546
1248	H	H	H	1	H	H	H	H	H	H	H	1	H	H	H	H	H	100	H 100%	95.4545	H 95%; Y 3%; N 2%	4.54546
1249	G	G	G	1	G	G	G	G	G	G	G	1	G	G	G	G	G	100	G 100%	100	G 100%	0
1250	I	I	I	1	I	I	I	I	I	I	I	1	I	I	I	I	I	100	I 100%	100	I 100%	0
1251	T	T	T	1	T	T	T	T	T	T	T	1	T	T	T	T	T	100	T 100%	68.1818	T 68%; S 11%; A 8%; N 8%; M 5%; K 2%	31.8182
1252	R	R	R	1	R	R	R	R	R	R	R	1	R	R	R	R	R	100	R 100%	100	R 100%	0
1253	W	W	W	1	W	W	W	W	W	W	W	1	W	W	W	W	W	100	W 100%	100	W 100%	0
1254	P	P	P	1	P	P	P	P	P	P	P	1	P	P	P	P	P	100	P 100%	100	P 100%	0
1255	S	S	S	1	S	S	S	S	S	S	S	1	S	S	S	S	S	100	S 100%	100	S 100%	0
1256	R	R	R	1	R	R	R	R	R	R	R	1	R	R	R	R	R	100	R 100%	100	R 100%	0
1257	K	K	K	1	K	K	K	K	K	K	K	1	K	K	K	K	K	100	K 100%	100	K 100%	0
1258	I	I	I	1	I	I	I	I	I	I	I	1	I	I	I	I	I	100	I 100%	96.9697	I 97%; L 3%	3.0303
1259	K	K	K	1	K	K	K	K	K	K	K	1	K	K	K	K	K	100	K 100%	98.4848	K 98%; N 2%	1.51515
1260	K	K	K	1	K	K	K	K	K	K	K	1	K	K	K	K	K	100	K 100%	100	K 100%	0
1261	V	V	V	1	V	V	V	V	V	V	V	1	V	V	V	V	V	100	V 100%	100	V 100%	0
1262	G	G	G	1	G	G	G	G	G	G	G	1	G	G	G	G	G	94.4444	G 94%; S 6%	83.3333	G 83%; D 14%; S 3%	11.1111
1263	H	H	H	1	H	H	H	H	H	H	H	1	H	H	H	H	H	100	H 100%	98.4848	H 98%; R 2%	1.51515
1264	S	S	S	1	S	S	S	S	S	S	S	1	S	S	S	S	S	100	S 100%	96.9697	S 97%; T 3%	3.0303
1265	L	L	L	1	L	L	L	L	L	L	L	1	L	L	L	L	L	100	L 100%	100	L 100%	0
1266	R	R	R	0.9998	R	R	R	R	R	R	R	1	R	R	R	R	R	50	K 50%; R 50%	50	R 50%; K 47%; Q 3%	0
1267	K	K	K	1	K	K	K	K	K	K	K	1	K	K	K	K	K	100	K 100%	100	K 100%	0
1268	L	L	L	1	L	L	L	L	L	L	L	1	L	L	L	L	L	100	L 100%	100	L 100%	0
1269	Q	Q	Q	1	Q	Q	Q	Q	Q	Q	Q	1	Q	Q	Q	Q	Q	100	Q 100%	98.4848	Q 98%; E 2%	1.51515
1270	L	L	L	1	L	L	L	L	L	L	L	1	L	L	L	L	L	100	L 100%	89.3939	L 89%; Q 3%; V 3%; K 2%; R 2%; S 2%	10.6061
1271	V	V	V	1	V	V	V	V	V	V	V	1	V	V	V	V	V	100	V 100%	95.4545	V 95%; I 5%	4.54546
1272	I	I	I	1	I	I	I	I	I	I	I	1	I	I	I	I	I	100	I 100%	87.8788	I 88%; M 9%; V 3%	12.1212
1273	D	D	D	1	D	D	D	D	D	D	D	1	D	D	D	D	D	100	D 100%	93.9394	D 94%; N 5%; E 2%	6.06061
1274	S	S	S	1	S	S	S	S	S	S	S	1	S	S	S	S	S	100	S 100%	96.9697	S 97%; T 3%	3.0303
1275	V	V	V	1	V	V	V	V	V	V	V	1	V	V	V	V	V	100	V 100%	96.9697	V 97%; I 3%	3.0303
1276	GAP	GAP	h	0.4622	GAP	GAP	GAP	GAP	GAP	GAP	h	0.445	GAP	GAP	GAP	GAP	GAP	0		0		0
1277	Q	Q	Q	1	Q	Q	Q	Q	Q	Q	Q	1	Q	Q	Q	Q	Q	100	Q 100%	92.4242	Q 92%; H 5%; P 2%; R 2%	7.57576
1278	G	G	G	1	G	G	G	G	G	G	G	1	G	G	G	G	G	100	G 100%	100	G 100%	0
1279	A	A	A	1	A	A	A	A	A	A	A	1	A	A	A	A	A	100	A 100%	84.8485	A 85%; V 5%; N 3%; S 3%; P 2%; T 2%	15.1515
1280	E	E	E	1	E	E	E	E	E	E	E	1	E	E	E	E	E	100	E 100%	75.7576	E 76%; D 11%; Q 8%; K 5%	24.2424
1281	G	G	G	1	G	G	G	G	G	G	G	1	G	G	G	G	G	100	G 100%	98.4848	G 98%	1.51515
1282	GAP	GAP	a	0.1728	GAP	GAP	GAP	GAP	GAP	GAP	a	0.1669	GAP	GAP	GAP	GAP	GAP	0		0		0
1283	A	A	A	0.9996	A	A	A	A	A	A	A	1	A	A	A	A	A	88.8889	A 89%; S 11%	60.6061	A 61%; S 33%; L 3%; G 2%; T 2%	28.2828
1284	I	I	I	1	I	I	I	I	I	I	I	1	I	I	I	I	I	100	I 100%	96.9697	I 97%; V 3%	3.0303
1285	Q	Q	Q	1	Q	Q	Q	Q	Q	Q	Q	1	Q	Q	Q	Q	Q	94.4444	Q 94%; H 6%	90.9091	Q 91%; H 3%; K 3%; P 2%; R 2%	3.53535
1286	I	I	I	1	I	I	I	I	I	I	I	1	I	I	I	I	I	100	I 100%	72.7273	I 73%; L 24%; M 2%; V 2%	27.2727
1287	G	G	G	0.9999	G	G	G	G	G	G	G	1	G	G	G	G	G	94.4444	G 94%; S 6%	60.6061	G 61%; S 23%; D 9%; E 6%; R 2%	33.8384
1288	S	S	S	1	S	S	S	S	S	S	S	1	S	S	S	S	S	100	S 100%	95.4545	S 95%; N 3%; T 2%	4.54546
1289	F	F	F	1	F	F	F	F	F	F	F	1	F	F	F	F	F	100	F 100%	100	F 100%	0
1290	Y	Y	Y	1	Y	Y	Y	Y	Y	Y	Y	1	Y	Y	Y	Y	Y	100	Y 100%	100	Y 100%	0
1291	GAP	GAP	v	0.3691	GAP	GAP	GAP	GAP	GAP	GAP	v	0.3592	GAP	GAP	GAP	GAP	GAP	0		0		0
1292	GAP	GAP	s	0.3171	GAP	GAP	GAP	GAP	GAP	GAP	s	0.3078	GAP	GAP	GAP	GAP	GAP	0		0		0
1293	GAP	GAP	s	0.3171	GAP	GAP	GAP	GAP	GAP	GAP	s	0.3078	GAP	GAP	GAP	GAP	GAP	0		0		0
1294	GAP	GAP	i	0.3585	GAP	GAP	GAP	GAP	GAP	GAP	i	0.3486	GAP	GAP	GAP	GAP	GAP	0		0		0
1295	GAP	GAP	p	0.4592	GAP	GAP	GAP	GAP	GAP	GAP	p	0.4473	GAP	GAP	GAP	GAP	GAP	0		0		0
1296	GAP	GAP	w	0.6597	GAP	GAP	GAP	GAP	GAP	GAP	w	0.6483	GAP	GAP	GAP	GAP	GAP	0		0		0
1297	GAP	GAP	t	0.3278	GAP	GAP	GAP	GAP	GAP	GAP	t	0.3179	GAP	GAP	GAP	GAP	GAP	0		0		0
1298	GAP	GAP	h	0.3416	GAP	GAP	GAP	GAP	GAP	GAP	h	0.3306	GAP	GAP	GAP	GAP	GAP	0		0		0
1299	GAP	GAP	g	0.4958	GAP	GAP	GAP	GAP	GAP	GAP	g	0.4841	GAP	GAP	GAP	GAP	GAP	0		0		0
1300	GAP	GAP	q	0.3714	GAP	GAP	GAP	GAP	GAP	GAP	q	0.3604	GAP	GAP	GAP	GAP	GAP	0		0		0
1301	S	S	S	0.9912	S	S	S	S	S	S	S	0.9995	S	S	S	S	S	44.4444	S 44%; A 33%; T 17%; K 6%	39.3939	S 39%; T 32%; A 11%; K 11%; N 3%; D 2%; E 2%; P 2%	5.0505
1302	S	S	S	0.9958	S	S	S	S	S	S	S	0.9955	S	S	S	S	S	88.8889	S 89%; N 11%	53.0303	S 53%; N 20%; T 15%; K 8%; A 5%	35.8586
1303	F	F	F	1	F	F	F	F	F	F	F	1	F	F	F	F	F	100	F 100%	100	F 100%	0
1304	P	P	P	1	P	P	P	P	P	P	P	1	P	P	P	P	P	100	P 100%	98.4848	P 98%; G 2%	1.51515
1305	E	E	E	1	E	E	E	E	E	E	E	1	E	E	E	E	E	94.4444	E 94%; Q 6%	89.3939	E 89%; D 6%; Q 3%; G 2%	5.0505
1306	L	L	L	1	L	L	L	L	L	L	L	1	L	L	L	L	L	100	L 100%	98.4848	L 98%; F 2%	1.51515
1307	S	S	S	0.9978	S	S	S	S	S	S	S	0.9976	S	S	S	S	S	72.2222	S 72%; C 11%; N 11%; G 6%	50	S 50%; N 21%; T 12%; G 6%; R 5%; C 3%; V 2%	22.2222
1308	GAP	GAP	a	0.2912	GAP	GAP	GAP	GAP	GAP	GAP	a	0.2781	GAP	GAP	GAP	GAP	GAP	0		0		0
1309	S	S	S	1	S	S	S	S	S	S	S	1	S	S	S	S	S	72.2222	S 72%; T 22%; N 6%	89.3939	S 89%; T 8%; N 2%	-17.1717
1310	P	P	P	1	P	P	P	P	P	P	P	0.9999	P	P	P	P	P	38.8889	A 39%; T 28%; P 22%; S 6%	69.697	P 70%; A 12%; T 9%; S 6%	-30.8081
1311	N	N	N	1	N	N	N	N	N	N	N	0.9954	N	N	N	N	N	22.2222	D 22%; T 22%; K 17%; N 11%; S 11%; A 6%	51.5152	N 52%; K 15%; T 9%; S 8%; D 6%; A 3%; H 3%; R 2%	-29.2929
1312	F	F	F	0.9902	F	F	F	F	F	F	F	0.9896	F	F	F	F	F	27.7778	A 28%; F 22%; L 17%; G 11%; N 6%; V 6%	28.7879	F 29%; L 14%; A 9%; V 9%; I 8%; M 6%; H 5%; T 5%; D 3%; G 3%; N 3%; K 2%; S 2%; Y 2%	-1.0101
1313	S	S	S	1	S	S	S	S	S	S	S	0.9986	S	S	S	S	S	27.7778	S 28%; H 11%; N 11%; P 11%; R 11%; D 6%; L 6%; Q 6%; V 6%	56.0606	S 56%; P 15%; Q 6%; H 3%; L 3%; N 3%; R 3%; T 3%; C 2%; D 2%; G 2%; V 2%	-28.2828
1314	G	G	G	1	G	G	G	G	G	G	G	0.9975	G	G	G	G	G	44.4444	S 44%; G 39%; A 11%; V 6%	54.5455	G 55%; S 17%; A 8%; E 6%; P 5%; N 3%; V 3%; I 2%; R 2%; T 2%	-10.101
1315	N	N	N	0.8874	N	N	N	N	N	N	N	0.9057	N	N	N	N	N	27.7778	G 28%; N 17%; S 17%; D 11%; E 11%; P 6%; R 6%; T 6%	28.7879	N 29%; T 20%; S 15%; K 12%; G 8%; D 3%; E 3%; H 3%; I 3%; A 2%; P 2%; R 2%	-1.0101
1316	GAP	GAP	s	0.4384	GAP	GAP	GAP	GAP	GAP	GAP	s	0.4918	GAP	GAP	GAP	GAP	GAP	5.55556	D 6%; S 6%; T 6%	3.0303	P 3%; Q 3%; D 2%; S 2%; T 2%	2.52525
1317	GAP	GAP	t	0.552	GAP	GAP	GAP	GAP	GAP	GAP	t	0.5802	GAP	GAP	GAP	GAP	GAP	5.55556	T 6%	1.51515	T 2%	4.0404
1318	GAP	GAP	n	0.3186	GAP	GAP	GAP	GAP	GAP	GAP	n	0.3567	GAP	GAP	GAP	GAP	GAP	5.55556	N 6%; T 6%	1.51515	N 2%; T 2%	4.0404
1319	G	G	G	0.9701	G	G	G	G	G	G	G	0.9463	G	G	G	G	G	16.6667	D 17%; G 17%; S 17%; V 11%; C 6%	27.2727	G 27%; S 21%; D 12%; V 11%; T 5%; A 3%; H 3%; N 3%; R 3%; C 2%	-10.6061
1320	P	P	P	0.9999	P	P	P	P	P	P	P	0.9905	P	P	P	P	P	22.2222	P 22%; S 17%; Q 11%; A 6%; E 6%; R 6%	42.4242	P 42%; S 12%; Q 11%; T 8%; H 5%; G 3%; N 3%; A 2%; E 2%; L 2%; R 2%	-20.202
1321	F	F	F	1	F	F	F	F	F	F	F	0.9997	F	F	F	F	F	27.7778	F 28%; S 17%; H 11%; G 6%; Q 6%; Y 6%	27.2727	F 27%; S 20%; L 12%; H 6%; V 6%; C 3%; Y 3%; G 2%; I 2%; Q 2%; R 2%; T 2%	0.505051
1322	S	S	S	1	S	S	S	S	S	S	S	1	S	S	S	S	S	55.5556	S 56%; D 6%; G 6%; Q 6%	66.6667	S 67%; P 9%; Q 6%; D 2%; G 2%; T 2%	-11.1111
1323	GAP	GAP	t	0.4123	GAP	GAP	GAP	GAP	GAP	GAP	t	0.3695	GAP	GAP	GAP	GAP	GAP	0		1.51515	I 2%; K 2%; S 2%; T 2%	-1.51515
1324	S	S	S	0.9999	S	S	S	S	S	S	S	1	S	S	S	S	S	77.7778	S 78%; G 11%; P 6%	72.7273	S 73%; T 11%; V 5%; A 3%; G 3%; P 2%	5.05051
1325	L	L	L	0.8149	L	L	L	L	L	L	L	0.9773	L	L	L	L	L	27.7778	S 28%; L 22%; G 11%; M 11%; Q 11%; I 6%; T 6%	25.7576	S 26%; L 23%; F 11%; I 9%; A 6%; M 6%; T 5%; G 3%; Q 3%; K 2%; V 2%	2.0202
1326	K	K	K	1	K	K	K	K	K	K	K	0.9999	K	K	K	K	K	44.4444	K 44%; N 22%; S 17%; G 11%	57.5758	K 58%; N 18%; R 5%; S 5%; G 3%; M 3%; T 3%; E 2%	-13.1313
1327	GAP	GAP	l	0.3369	GAP	GAP	GAP	GAP	GAP	GAP	l	0.3252	GAP	GAP	GAP	GAP	GAP	0		0		0
1328	GAP	GAP	g	0.2589	GAP	GAP	GAP	GAP	GAP	GAP	g	0.2498	GAP	GAP	GAP	GAP	GAP	0		1.51515	Q 2%	-1.51515
1329	GAP	GAP	p	0.4592	GAP	GAP	GAP	GAP	GAP	GAP	p	0.4473	GAP	GAP	GAP	GAP	GAP	0		0		0
1330	GAP	GAP	n	0.3269	GAP	GAP	GAP	GAP	GAP	GAP	n	0.3167	GAP	GAP	GAP	GAP	GAP	0		0		0
1331	GAP	GAP	h	0.3416	GAP	GAP	GAP	GAP	GAP	GAP	h	0.3306	GAP	GAP	GAP	GAP	GAP	0		0		0
1332	GAP	GAP	v	0.2716	GAP	GAP	GAP	GAP	GAP	GAP	v	0.2563	GAP	GAP	GAP	GAP	GAP	0		1.51515	V 2%	-1.51515
1333	M	M	M	0.9992	M	M	M	M	M	M	M	0.9988	M	M	M	M	M	22.2222	K 22%; G 17%; I 17%; M 17%; P 17%; L 6%; S 6%	16.6667	I 17%; M 17%; L 15%; K 9%; N 8%; A 5%; G 5%; P 5%; R 5%; S 5%; T 5%; Q 3%; V 2%	5.55556
1334	S	S	S	0.9705	S	S	S	S	S	S	S	0.9713	S	S	S	S	S	38.8889	S 39%; M 22%; N 22%; G 11%; T 6%	37.8788	S 38%; N 23%; D 8%; G 6%; M 6%; T 6%; F 3%; I 3%; H 2%; P 2%; R 2%	1.0101
1335	D	D	D	0.9998	D	D	D	D	D	D	D	0.9902	D	D	D	D	D	33.3333	D 33%; H 28%; E 17%; N 17%; Y 6%	42.4242	D 42%; N 24%; E 12%; H 11%; C 2%; G 2%; T 2%; Y 2%	-9.09091
1336	GAP	GAP	n	0.4625	GAP	GAP	GAP	GAP	GAP	GAP	n	0.4898	GAP	GAP	GAP	GAP	GAP	11.1111	N 11%	3.0303	N 3%; R 3%	8.08081
1337	GAP	GAP	i	0.5814	GAP	GAP	GAP	GAP	GAP	GAP	i	0.6073	GAP	GAP	GAP	GAP	GAP	11.1111	I 11%	3.0303	I 3%	8.08081
1338	GAP	GAP	n	0.3732	GAP	GAP	GAP	GAP	GAP	GAP	n	0.3097	GAP	GAP	GAP	GAP	GAP	16.6667	T 17%; S 11%	4.54545	T 5%; S 3%; H 2%; L 2%	12.1212
1339	GAP	GAP	n	0.6041	GAP	GAP	GAP	GAP	GAP	GAP	n	0.5087	GAP	GAP	GAP	GAP	GAP	27.7778	D 28%; N 11%; T 6%; Y 6%	7.57576	D 8%; N 5%; H 3%; I 2%; T 2%; Y 2%	20.202
1340	H	H	H	0.9998	H	H	H	H	H	H	H	0.999	H	H	H	H	H	55.5556	H 56%; N 22%; Q 11%; Y 6%	36.3636	H 36%; Q 23%; N 15%; D 5%; P 5%; S 5%; C 2%; E 2%; Y 2%	19.1919
1341	GAP	GAP	h	0.3568	GAP	GAP	GAP	GAP	GAP	GAP	h	0.4215	GAP	GAP	GAP	GAP	GAP	5.55556	H 6%	3.0303	L 3%; H 2%	2.52525
1342	GAP	GAP	h	0.4946	GAP	GAP	GAP	GAP	GAP	GAP	h	0.5589	GAP	GAP	GAP	GAP	GAP	5.55556	H 6%	3.0303	N 3%; H 2%	2.52525
1343	GAP	GAP	H	0.8883	GAP	GAP	GAP	GAP	GAP	GAP	H	0.8959	GAP	GAP	GAP	GAP	GAP	5.55556	H 6%	3.0303	H 3%; R 2%	2.52525
1344	GAP	GAP	h	0.5004	GAP	GAP	GAP	GAP	GAP	GAP	h	0.5652	GAP	GAP	GAP	GAP	GAP	5.55556	H 6%	3.0303	Q 3%; H 2%	2.52525
1345	GAP	GAP	q	0.2643	GAP	GAP	GAP	GAP	GAP	GAP	h	0.2477	GAP	GAP	GAP	GAP	GAP	0		1.51515	H 2%; Q 2%	-1.51515
1346	GAP	GAP	e	0.6852	GAP	GAP	GAP	GAP	GAP	GAP	e	0.6617	GAP	GAP	GAP	GAP	GAP	0		3.0303	E 3%	-3.0303
1347	GAP	GAP	e	0.6852	GAP	GAP	GAP	GAP	GAP	GAP	e	0.6617	GAP	GAP	GAP	GAP	GAP	0		3.0303	E 3%	-3.0303
1348	GAP	GAP	a	0.6252	GAP	GAP	GAP	GAP	GAP	GAP	a	0.5998	GAP	GAP	GAP	GAP	GAP	0		3.0303	A 3%	-3.0303
1349	GAP	GAP	s	0.5939	GAP	GAP	GAP	GAP	GAP	GAP	s	0.5679	GAP	GAP	GAP	GAP	GAP	0		3.0303	S 3%	-3.0303
1350	GAP	GAP	l	0.4024	GAP	GAP	GAP	GAP	GAP	GAP	l	0.3926	GAP	GAP	GAP	GAP	GAP	0		1.51515	L 2%; M 2%	-1.51515
1351	GAP	GAP	n	0.6138	GAP	GAP	GAP	GAP	GAP	GAP	n	0.5873	GAP	GAP	GAP	GAP	GAP	0		3.0303	N 3%	-3.0303
1352	GAP	GAP	p	0.7248	GAP	GAP	GAP	GAP	GAP	GAP	p	0.7017	GAP	GAP	GAP	GAP	GAP	0		3.0303	P 3%	-3.0303
1353	GAP	GAP	l	0.705	GAP	GAP	GAP	GAP	GAP	GAP	l	0.6843	GAP	GAP	GAP	GAP	GAP	0		1.51515	L 2%	-1.51515
1354	GAP	GAP	s	0.5184	GAP	GAP	GAP	GAP	GAP	GAP	s	0.4941	GAP	GAP	GAP	GAP	GAP	0		1.51515	S 2%	-1.51515
1355	GAP	GAP	i	0.5614	GAP	GAP	GAP	GAP	GAP	GAP	i	0.5379	GAP	GAP	GAP	GAP	GAP	0		1.51515	I 2%	-1.51515
1356	GAP	GAP	r	0.6028	GAP	GAP	GAP	GAP	GAP	GAP	r	0.5789	GAP	GAP	GAP	GAP	GAP	0		1.51515	R 2%	-1.51515
1357	GAP	GAP	r	0.6028	GAP	GAP	GAP	GAP	GAP	GAP	r	0.5789	GAP	GAP	GAP	GAP	GAP	0		1.51515	R 2%	-1.51515
1358	GAP	GAP	k	0.6376	GAP	GAP	GAP	GAP	GAP	GAP	k	0.6147	GAP	GAP	GAP	GAP	GAP	0		1.51515	K 2%	-1.51515
1359	GAP	GAP	h	0.3419	GAP	GAP	GAP	GAP	GAP	GAP	h	0.4042	GAP	GAP	GAP	GAP	GAP	5.55556	H 6%	1.51515	H 2%; N 2%; P 2%; S 2%	4.0404
1360	GAP	GAP	d	0.5956	GAP	GAP	GAP	GAP	GAP	GAP	d	0.5315	GAP	GAP	GAP	GAP	GAP	5.55556	G 6%; H 6%	4.54545	D 5%; G 2%; H 2%	1.0101
1361	GAP	GAP	v	0.2355	GAP	GAP	GAP	GAP	GAP	GAP	l	0.2853	GAP	GAP	GAP	GAP	GAP	5.55556	I 6%; L 6%; V 6%	3.0303	D 3%; G 2%; I 2%; L 2%; V 2%	2.52525
1362	S	S	S	0.9999	S	S	S	S	S	S	S	1	S	S	S	S	S	55.5556	S 56%; P 17%; N 11%	50	S 50%; L 15%; P 14%; A 3%; N 3%; C 2%; F 2%; M 2%	5.55556
1363	GAP	GAP	K	0.9538	GAP	GAP	GAP	GAP	GAP	GAP	K	0.9613	GAP	GAP	GAP	GAP	GAP	22.2222	K 22%	12.1212	K 12%	10.101
1364	GAP	GAP	q	0.1888	GAP	GAP	GAP	GAP	GAP	GAP	a	0.1727	GAP	GAP	GAP	GAP	GAP	5.55556	A 6%; T 6%	1.51515	A 2%; Q 2%; T 2%	4.0404
1365	GAP	GAP	e	0.5987	GAP	GAP	GAP	GAP	GAP	GAP	e	0.62	GAP	GAP	GAP	GAP	GAP	5.55556	E 6%	1.51515	E 2%	4.0404
1366	GAP	GAP	f	0.269	GAP	GAP	GAP	GAP	GAP	GAP	f	0.286	GAP	GAP	GAP	GAP	GAP	5.55556	F 6%; I 6%; S 6%	1.51515	F 2%; I 2%; S 2%	4.0404
1367	K	K	K	0.9996	K	K	K	K	K	K	K	0.9997	K	K	K	K	K	33.3333	K 33%; E 11%; D 6%; H 6%; N 6%; Q 6%	40.9091	K 41%; Q 17%; E 9%; D 3%; H 3%; M 3%; N 3%; S 3%; A 2%; C 2%; R 2%; V 2%	-7.57576
1368	Q	Q	Q	1	Q	Q	Q	Q	Q	Q	Q	0.9996	Q	Q	Q	Q	Q	33.3333	Q 33%; K 11%; C 6%; H 6%; N 6%; Y 6%	40.9091	Q 41%; P 12%; H 11%; K 9%; E 3%; N 3%; V 3%; C 2%; I 2%; R 2%; S 2%; Y 2%	-7.57576
1369	S	S	S	0.9411	S	S	S	S	S	S	S	0.9686	S	S	S	S	S	22.2222	N 22%; S 17%; T 11%; D 6%; L 6%; Q 6%; V 6%	31.8182	L 32%; S 20%; V 9%; T 8%; N 6%; F 3%; I 3%; P 3%; Q 3%; A 2%; D 2%; R 2%	-9.59596
1370	N	N	N	1	N	N	N	N	N	N	N	1	N	N	N	N	N	55.5556	N 56%; H 11%; Q 6%	56.0606	N 56%; Q 8%; T 8%; E 6%; H 6%; D 3%; K 3%; V 3%	-0.505051
1371	P	P	P	1	P	P	P	P	P	P	P	0.9995	P	P	P	P	P	22.2222	P 22%; H 17%; N 11%; S 11%; A 6%; T 6%	37.8788	P 38%; T 20%; A 14%; S 9%; H 6%; N 3%; F 2%; R 2%	-15.6566
1372	GAP	GAP	d	0.1236	GAP	GAP	GAP	GAP	GAP	GAP	d	0.1196	GAP	GAP	GAP	GAP	GAP	0		0		0
1373	Q	Q	Q	1	Q	Q	Q	Q	Q	Q	Q	0.9952	Q	Q	Q	Q	Q	27.7778	N 28%; Q 22%; H 17%; I 17%; D 6%; L 6%; Y 6%	59.0909	Q 59%; N 8%; P 8%; H 5%; I 5%; S 5%; E 3%; R 3%; D 2%; K 2%; L 2%; Y 2%	-31.3131
1374	P	P	P	0.9998	P	P	P	P	P	P	P	0.9959	P	P	P	P	P	27.7778	H 28%; N 22%; P 17%; S 11%; A 6%; T 6%; V 6%; Y 6%	46.9697	P 47%; T 11%; H 8%; S 8%; L 6%; N 6%; Q 6%; I 3%; A 2%; E 2%; V 2%; Y 2%	-19.1919
1375	E	E	E	0.9999	E	E	E	E	E	E	E	0.9997	E	E	E	E	E	38.8889	E 39%; N 28%; H 17%; G 6%; Q 6%; Y 6%	60.6061	E 61%; D 14%; N 8%; H 5%; Q 3%; R 3%; A 2%; G 2%; K 2%; T 2%; Y 2%	-21.7172
1376	GAP	GAP	s	0.3151	GAP	GAP	GAP	GAP	GAP	GAP	s	0.4039	GAP	GAP	GAP	GAP	GAP	5.55556	Q 6%; S 6%; T 6%	1.51515	G 2%; Q 2%; S 2%; T 2%	4.0404
1377	S	S	N	0.8143	N	S	FALSE	S	S	S	n	0.6594	n	S	S	S	S	44.4444	N 44%; S 28%; A 6%; H 6%; Q 6%	34.8485	N 35%; S 21%; G 12%; A 8%; T 8%; D 3%; E 2%; H 2%; L 2%; Q 2%; R 2%	9.59596
1378	G	G	G	1	G	G	G	G	G	G	G	1	G	G	G	G	G	55.5556	G 56%; S 22%; A 6%; H 6%	46.9697	G 47%; S 18%; A 11%; T 6%; N 5%; C 2%; D 2%; H 2%; R 2%; V 2%	8.58586
1379	L	L	L	0.9999	L	L	L	L	L	L	L	0.9999	L	L	L	L	L	38.8889	F 39%; L 39%; D 6%; Q 6%	40.9091	L 41%; F 14%; I 12%; V 9%; M 6%; G 3%; C 2%; D 2%; Q 2%; T 2%	-2.0202
1380	F	F	F	0.9999	F	F	F	F	F	F	F	0.9996	F	F	F	F	F	38.8889	Y 39%; F 33%; H 11%; L 6%	34.8485	F 35%; L 15%; Y 14%; I 9%; H 6%; S 5%; C 2%; M 2%; P 2%; V 2%	4.04041
1381	GAP	GAP	n	0.4391	GAP	GAP	GAP	GAP	GAP	GAP	n	0.4582	GAP	GAP	GAP	GAP	GAP	5.55556	N 6%	1.51515	N 2%	4.0404
1382	S	S	S	1	S	S	S	S	S	S	S	0.9961	S	S	S	S	S	33.3333	N 33%; S 22%; G 11%; I 11%; Q 6%	40.9091	S 41%; N 15%; P 9%; A 6%; D 5%; G 3%; I 3%; R 3%; T 3%; C 2%; Q 2%	-7.57576
1383	H	H	h	0.5589	h	H	h	h	H	H	H	0.8698	H	H	H	H	H	33.3333	H 33%; G 17%; N 11%; Q 11%; S 11%; D 6%	21.2121	P 21%; Q 17%; H 14%; S 14%; A 6%; G 5%; T 5%; E 3%; N 3%; D 2%; M 2%	12.1212
1384	G	G	G	1	G	G	G	G	G	G	G	0.9999	G	G	G	G	G	33.3333	G 33%; H 17%; Q 17%; N 6%; V 6%	48.4848	G 48%; A 9%; Q 6%; E 5%; H 5%; V 5%; L 3%; K 2%; N 2%; P 2%; R 2%	-15.1515
1385	GAP	GAP	a	0.374	GAP	GAP	GAP	GAP	G	G	s	0.4361	GAP	G	FALSE	GAP	GAP	33.3333	G 33%; H 11%; S 6%	9.09091	G 9%; H 3%; A 2%; R 2%; S 2%	24.2424
1386	GAP	GAP	a	0.7376	GAP	GAP	GAP	GAP	GAP	GAP	a	0.6414	GAP	GAP	GAP	GAP	GAP	16.6667	D 17%; H 11%; V 6%	4.54545	D 5%; H 3%; A 2%; V 2%	12.1212
1387	GAP	GAP	t	0.4623	GAP	GAP	GAP	GAP	GAP	GAP	t	0.458	GAP	GAP	GAP	GAP	GAP	11.1111	G 11%; H 11%; T 6%	3.0303	G 3%; H 3%; T 2%	8.08081
1388	GAP	GAP	t	0.4904	GAP	GAP	GAP	GAP	GAP	GAP	t	0.5512	GAP	GAP	GAP	GAP	GAP	16.6667	T 17%; I 6%; L 6%; V 6%	4.54545	T 5%; I 2%; L 2%; V 2%	12.1212
1389	GAP	GAP	e	0.2785	GAP	GAP	GAP	GAP	GAP	GAP	e	0.293	GAP	GAP	GAP	GAP	GAP	11.1111	E 11%; T 6%	3.0303	E 3%; T 2%	8.08081
1390	A	A	A	0.9582	A	A	A	A	A	A	a	0.7874	a	A	a	a	a	27.7778	V 28%; I 11%; G 6%; S 6%; T 6%	25.7576	A 26%; T 20%; G 12%; V 11%; I 6%; N 5%; S 3%; D 2%; E 2%; L 2%; P 2%	2.0202
1391	GAP	GAP	a	0.2568	GAP	GAP	GAP	GAP	GAP	GAP	a	0.2402	GAP	GAP	GAP	GAP	GAP	0		1.51515	A 2%; T 2%	-1.51515
1392	T	T	T	0.9999	T	T	T	T	T	T	T	0.9998	T	T	T	T	T	55.5556	T 56%; A 11%; S 11%; G 6%; N 6%	54.5455	T 55%; A 21%; S 8%; N 6%; G 2%; K 2%	1.0101
1393	T	T	T	0.9092	T	T	T	T	T	T	T	0.9582	T	T	T	T	T	27.7778	T 28%; N 17%; P 11%; S 11%; A 6%; F 6%; G 6%; L 6%	30.303	A 30%; T 30%; N 8%; S 6%; V 6%; G 3%; P 3%; D 2%; F 2%; I 2%; L 2%	-2.52525
1394	GAP	GAP	s	0.3593	GAP	GAP	GAP	GAP	GAP	GAP	s	0.4167	GAP	GAP	GAP	GAP	GAP	11.1111	G 11%; S 11%	3.0303	G 3%; S 3%	8.08081
1395	GAP	GAP	g	0.6098	GAP	GAP	GAP	GAP	GAP	GAP	g	0.592	GAP	GAP	GAP	GAP	GAP	0		0		0
1396	GAP	GAP	p	0.2193	GAP	GAP	GAP	GAP	GAP	GAP	p	0.2508	GAP	GAP	GAP	GAP	GAP	11.1111	L 11%; N 6%; P 6%	3.0303	L 3%; N 2%; P 2%	8.08081
1397	S	S	S	1	S	S	S	S	S	S	S	0.9849	S	S	S	S	S	50	L 50%; M 11%; S 11%; A 6%; F 6%; T 6%	53.0303	S 53%; P 17%; L 15%; M 3%; A 2%; F 2%; R 2%; T 2%	-3.0303
1398	K	K	K	1	K	K	K	K	K	K	K	1	K	K	K	K	K	88.8889	K 89%	74.2424	K 74%; N 11%; R 6%; S 3%	14.6465
1399	S	S	S	1	S	S	S	S	S	S	S	1	S	S	S	S	S	88.8889	S 89%	93.9394	S 94%; A 2%; T 2%	-5.05051
1400	GAP	GAP	P	0.9997	GAP	GAP	GAP	GAP	GAP	GAP	P	0.9986	GAP	GAP	GAP	GAP	GAP	5.55556	P 6%	10.6061	P 11%	-5.05051
1401	GAP	GAP	s	0.4612	GAP	GAP	GAP	GAP	GAP	GAP	s	0.4428	GAP	GAP	GAP	GAP	GAP	0		0		0
1402	P	P	P	1	P	P	P	P	P	P	P	1	P	P	P	P	P	83.3333	P 83%; S 6%	63.6364	P 64%; A 11%; H 8%; T 8%; Q 2%; R 2%; S 2%	19.697
1403	S	S	S	0.9997	S	S	S	S	S	S	S	0.8423	S	S	S	S	S	55.5556	P 56%; S 22%; A 6%; T 6%	69.697	S 70%; P 17%; A 5%; T 5%; L 2%	-14.1414
1404	S	S	S	1	S	S	S	S	S	S	S	1	S	S	S	S	S	88.8889	S 89%; D 11%	87.8788	S 88%; T 9%; D 3%	1.0101
1405	S	S	S	1	S	S	S	S	S	S	S	1	S	S	S	S	S	38.8889	A 39%; S 33%; C 17%; M 6%; V 6%	78.7879	S 79%; A 11%; C 5%; P 3%; M 2%; V 2%	-39.899
1406	C	C	C	1	C	C	C	C	C	C	C	1	C	C	C	C	C	88.8889	C 89%; S 11%	68.1818	C 68%; S 18%; G 12%	20.7071
1407	S	S	S	1	S	S	S	S	S	S	S	1	S	S	S	S	S	100	S 100%	98.4848	S 98%	1.51515
1408	Q	Q	Q	1	Q	Q	Q	Q	Q	Q	Q	1	Q	Q	Q	Q	Q	100	Q 100%	72.7273	Q 73%; H 15%; K 5%; R 5%; N 2%	27.2727
1409	S	S	S	0.9989	S	S	S	S	T	T	T	0.982	T	T	T	T	FALSE	72.2222	T 72%; N 22%; A 6%	50	S 50%; T 26%; N 15%; G 3%; K 3%; A 2%	22.2222
1410	S	S	S	1	S	S	S	S	S	S	S	1	S	S	S	S	S	50	S 50%; F 17%; H 17%; C 6%; L 6%; V 6%	80.303	S 80%; F 5%; H 5%; T 5%; C 2%; L 2%; V 2%	-30.303
1411	G	G	G	0.9955	G	G	G	G	G	G	G	0.9996	G	G	G	G	G	33.3333	G 33%; A 28%; T 17%; E 6%; I 6%; N 6%	46.9697	G 47%; T 14%; A 8%; S 8%; E 6%; C 5%; D 3%; R 3%; I 2%; K 2%; N 2%	-13.6364
1412	S	S	S	0.9998	S	S	S	S	P	P	P	0.9984	P	P	P	P	FALSE	33.3333	P 33%; A 22%; I 17%; G 11%; L 6%; N 6%	63.6364	S 64%; P 11%; A 6%; I 5%; C 3%; G 3%; L 3%; N 2%	-30.303
1413	S	S	S	0.9993	S	S	S	S	S	S	S	1	S	S	S	S	S	33.3333	S 33%; G 11%; N 11%; T 11%; Q 6%	65.1515	S 65%; T 11%; N 6%; G 3%; C 2%; Q 2%; R 2%	-31.8182
1414	T	T	t	0.5665	t	T	t	t	T	T	i	0.5163	i	T	FALSE	i	FALSE	11.1111	I 11%; N 11%; T 11%; V 11%; K 6%; Q 6%; S 6%	19.697	T 20%; I 11%; N 11%; S 11%; Y 9%; L 8%; K 5%; V 3%; F 2%; G 2%; M 2%; Q 2%	-8.58586
1415	C	C	C	0.9982	C	C	C	C	C	C	c	0.6512	c	C	c	c	c	11.1111	F 11%; K 11%; L 6%; N 6%; P 6%	40.9091	C 41%; S 12%; F 6%; K 3%; G 2%; L 2%; N 2%; P 2%	-29.798
1416	C	C	C	1	C	C	C	C	C	C	C	1	C	C	C	C	C	27.7778	C 28%; L 6%; Q 6%	46.9697	C 47%; F 12%; G 8%; Y 6%; L 2%; Q 2%	-19.1919
1417	S	S	S	0.9996	S	S	S	S	S	S	a	0.5682	a	S	FALSE	S	S	11.1111	A 11%; I 6%; P 6%; R 6%; S 6%; T 6%; V 6%	59.0909	S 59%; P 5%; A 3%; C 2%; F 2%; I 2%; R 2%; T 2%; V 2%; Y 2%	-47.9798
1418	T	T	T	1	T	T	T	T	T	T	T	0.9974	T	T	T	T	T	16.6667	T 17%; P 11%; A 6%; I 6%; S 6%	40.9091	T 41%; S 17%; A 8%; G 3%; I 3%; P 3%; M 2%; N 2%	-24.2424
1419	GAP	GAP	c	0.2289	GAP	GAP	GAP	GAP	GAP	GAP	c	0.2194	GAP	GAP	GAP	GAP	GAP	0		0		0
1420	GAP	GAP	p	0.5087	GAP	GAP	GAP	GAP	GAP	GAP	p	0.4962	GAP	GAP	GAP	GAP	GAP	0		0		0
1421	GAP	GAP	s	0.172	GAP	GAP	GAP	GAP	GAP	GAP	s	0.1647	GAP	GAP	GAP	GAP	GAP	0		0		0
1422	G	G	G	1	G	G	G	G	G	G	G	0.9999	G	G	G	G	G	16.6667	G 17%; A 6%; N 6%	50	G 50%; E 11%; A 5%; R 3%; D 2%; N 2%; Q 2%	-33.3333
1423	A	A	A	0.9997	A	A	A	A	A	A	A	0.9997	A	A	A	A	A	16.6667	A 17%; H 6%; V 6%	45.4545	A 45%; E 9%; S 6%; V 5%; G 3%; T 3%; H 2%	-28.7879
1424	K	K	K	0.9999	K	K	K	K	K	K	K	0.8728	K	K	K	K	K	11.1111	H 11%; K 6%; N 6%; Q 6%	46.9697	K 47%; N 6%; Q 6%; E 5%; H 5%; D 3%; R 2%	-35.8586
1425	Q	Q	Q	1	Q	Q	Q	Q	Q	Q	Q	0.9955	Q	Q	Q	Q	Q	22.2222	Q 22%; H 11%	40.9091	Q 41%; H 11%; E 6%; K 3%; L 3%; M 3%; D 2%; I 2%	-18.6869
1426	GAP	GAP	L	0.8081	GAP	GAP	GAP	GAP	GAP	GAP	l	0.5947	GAP	GAP	GAP	GAP	GAP	5.55556	H 6%	3.0303	L 3%; H 2%	2.52525
1427	H	H	H	0.9989	H	H	H	H	H	H	H	0.9991	H	H	H	H	H	16.6667	H 17%; Q 11%; M 6%	18.1818	H 18%; S 8%; L 6%; N 5%; P 5%; Q 5%; R 5%; V 5%; D 3%; M 3%; T 3%; A 2%; C 2%; G 2%	-1.51515
1428	T	T	T	0.9459	T	T	T	T	T	T	T	0.9501	T	T	T	T	T	11.1111	I 11%; A 6%; N 6%; P 6%; S 6%; T 6%	21.2121	T 21%; S 14%; N 8%; A 6%; P 6%; F 5%; I 3%; L 3%; V 3%; K 2%	-10.101
1429	T	T	T	0.9975	T	T	T	T	T	T	T	0.9961	T	T	T	T	T	22.2222	T 22%; A 11%; N 6%; P 6%; S 6%; V 6%	25.7576	T 26%; A 12%; P 9%; N 8%; V 8%; I 5%; L 5%; S 3%	-3.53535
1430	T	T	T	0.9996	T	T	T	T	T	T	T	0.9993	T	T	T	T	T	22.2222	T 22%; I 17%; M 11%; N 11%; L 6%	33.3333	T 33%; I 8%; N 8%; A 6%; M 6%; L 5%; S 5%; P 3%; V 3%; R 2%	-11.1111
1431	GAP	GAP	p	0.3201	GAP	GAP	GAP	GAP	GAP	GAP	p	0.2964	GAP	GAP	GAP	GAP	GAP	0		1.51515	P 2%; T 2%; V 2%	-1.51515
1432	GAP	GAP	h	0.6115	GAP	GAP	GAP	GAP	GAP	GAP	h	0.5772	GAP	GAP	GAP	GAP	GAP	0		0		0
1433	GAP	GAP	p	0.2646	GAP	GAP	GAP	GAP	GAP	GAP	p	0.2511	GAP	GAP	GAP	GAP	GAP	0		0		0
1434	I	I	I	0.9931	I	I	I	I	I	I	I	0.9942	I	I	I	I	I	61.1111	I 61%; T 17%; V 11%	33.3333	I 33%; T 14%; V 9%; G 5%; N 5%; K 3%; M 3%; A 2%; L 2%; S 2%	27.7778
1435	N	N	N	1	N	N	N	N	N	N	N	1	N	N	N	N	N	77.7778	N 78%; F 6%; T 6%	57.5758	N 58%; T 15%; S 3%; V 3%; D 2%; F 2%; H 2%	20.202
1436	GAP	GAP	N	0.9541	GAP	GAP	GAP	GAP	GAP	GAP	N	0.9252	GAP	GAP	GAP	GAP	GAP	11.1111	G 11%; N 11%; S 6%; T 6%	6.06061	N 6%; G 3%; T 3%; S 2%	5.0505
1437	GAP	GAP	f	0.1598	GAP	GAP	GAP	GAP	GAP	GAP	f	0.1552	GAP	GAP	GAP	GAP	GAP	0		0		0
1438	GAP	GAP	a	0.3822	GAP	GAP	GAP	GAP	GAP	GAP	a	0.3928	GAP	GAP	GAP	GAP	GAP	11.1111	N 11%; A 6%	6.06061	I 6%; N 3%; A 2%	5.0505
1439	A	A	A	0.9997	A	A	A	A	A	A	A	0.9965	A	A	A	A	A	33.3333	A 33%; N 17%; T 17%; D 11%; G 6%; S 6%	42.4242	A 42%; T 11%; N 9%; G 8%; D 5%; V 5%; I 2%; P 2%; S 2%	-9.09091
1440	GAP	GAP	v	0.2362	GAP	GAP	GAP	GAP	GAP	GAP	v	0.2584	GAP	GAP	GAP	GAP	GAP	11.1111	H 11%; I 11%; A 6%; L 6%; V 6%	3.0303	H 3%; I 3%; A 2%; F 2%; L 2%; V 2%	8.08081
1441	L	L	L	0.9806	L	L	L	L	L	L	L	0.992	L	L	L	L	L	22.2222	I 22%; L 17%; N 17%; H 11%; S 11%; C 6%; F 6%; M 6%	31.8182	S 32%; L 27%; I 6%; N 5%; E 3%; F 3%; H 3%; C 2%; M 2%	-9.59596
1442	S	S	S	0.997	S	S	S	S	S	S	S	0.9988	S	S	S	S	S	44.4444	N 44%; S 28%; H 11%; F 6%; G 6%	22.7273	N 23%; S 23%; G 18%; A 3%; C 3%; H 3%; T 3%; E 2%; F 2%; K 2%; V 2%	21.7172
1443	S	S	S	0.9992	S	S	S	S	S	S	S	0.9933	S	S	S	S	S	44.4444	N 44%; H 17%; S 17%; G 11%; T 6%	33.3333	S 33%; N 17%; T 15%; G 8%; H 5%; C 2%; D 2%; P 2%	11.1111
1444	G	G	G	1	G	G	G	G	G	G	G	1	G	G	G	G	G	50	G 50%; N 22%; H 17%; A 6%	39.3939	G 39%; A 6%; K 6%; N 6%; V 6%; E 5%; H 5%; R 5%; T 3%	10.6061
1445	GAP	GAP	g	0.4029	GAP	GAP	GAP	GAP	GAP	GAP	g	0.429	GAP	GAP	GAP	GAP	GAP	11.1111	G 11%; D 6%	3.0303	G 3%; D 2%	8.08081
1446	GAP	GAP	g	0.3553	GAP	GAP	GAP	GAP	GAP	GAP	g	0.4099	GAP	GAP	GAP	GAP	GAP	11.1111	G 11%	3.0303	G 3%	8.08081
1447	GAP	GAP	v	0.1796	GAP	GAP	GAP	GAP	GAP	GAP	v	0.2157	GAP	GAP	GAP	GAP	GAP	11.1111	V 11%	3.0303	V 3%	8.08081
1448	D	D	D	1	D	D	D	D	D	D	D	0.9999	D	D	D	D	D	72.2222	D 72%; H 17%; E 6%; V 6%	54.5455	D 55%; N 14%; H 5%; S 5%; C 3%; E 3%; T 3%; V 2%; Y 2%	17.6768
1449	A	A	A	0.9893	A	A	A	A	A	A	A	0.9234	A	A	A	A	A	38.8889	V 39%; I 22%; A 11%; T 11%; F 6%; L 6%; P 6%	27.2727	A 27%; T 14%; V 12%; P 11%; G 9%; I 8%; D 3%; C 2%; F 2%; L 2%; S 2%	11.6162
1450	GAP	GAP	h	0.1756	GAP	GAP	GAP	GAP	GAP	GAP	h	0.1644	GAP	GAP	GAP	GAP	GAP	0		0		0
1451	GAP	GAP	h	0.1356	GAP	GAP	GAP	GAP	GAP	GAP	h	0.1264	GAP	GAP	GAP	GAP	GAP	0		0		0
1452	GAP	GAP	v	0.1759	GAP	GAP	GAP	GAP	GAP	GAP	v	0.2075	GAP	GAP	GAP	GAP	GAP	5.55556	I 6%; L 6%; V 6%	1.51515	G 2%; I 2%; L 2%; N 2%; S 2%; V 2%	4.0404
1453	L	L	L	0.9995	L	L	L	L	L	L	L	0.9999	L	L	L	L	L	50	L 50%; M 17%; V 17%; I 11%; F 6%	51.5152	L 52%; S 9%; V 6%; I 5%; M 5%; F 2%; K 2%; T 2%	-1.51515
1454	GAP	GAP	a	0.4778	GAP	GAP	GAP	GAP	GAP	GAP	a	0.4591	GAP	GAP	GAP	GAP	GAP	0		1.51515	A 2%	-1.51515
1455	M	M	M	0.9984	M	M	M	M	M	M	M	1	M	M	M	M	M	88.8889	M 89%; I 11%	36.3636	M 36%; L 12%; T 11%; A 5%; V 5%; F 3%; I 3%; P 3%; S 3%; G 2%; N 2%	52.5252
1456	T	T	a	0.4063	a	T	FALSE	a	T	T	T	0.8181	T	T	T	T	FALSE	72.2222	T 72%; A 11%; R 11%; S 6%	21.2121	T 21%; V 21%; A 20%; S 11%; E 5%; I 5%; G 3%; R 3%; M 2%	51.0101
1457	E	E	E	0.9997	E	E	E	E	E	E	E	1	E	E	E	E	E	100	E 100%	72.7273	E 73%; K 5%; A 3%; D 3%; N 3%; Q 3%	27.2727
1458	N	N	n	0.5889	n	N	n	n	N	N	n	0.5924	n	N	n	n	n	50	N 50%; S 28%; D 22%	34.8485	D 35%; N 24%; S 14%; E 11%; T 3%; H 2%; K 2%; Q 2%; V 2%	15.1515
1459	GAP	GAP	s	0.3995	GAP	GAP	GAP	GAP	GAP	GAP	s	0.3864	GAP	GAP	GAP	GAP	GAP	0		0		0
1460	P	P	P	1	P	P	P	P	P	P	P	1	P	P	P	P	P	72.2222	P 72%; S 11%; L 6%; N 6%	65.1515	P 65%; A 9%; S 9%; H 6%; L 2%; N 2%	7.07071
1461	GAP	GAP	g	0.3413	GAP	GAP	GAP	GAP	GAP	GAP	g	0.3029	GAP	GAP	GAP	GAP	GAP	5.55556	T 6%	3.0303	A 3%; T 2%	2.52525
1462	G	G	G	0.8744	G	G	G	G	V	V	V	0.9432	V	V	V	V	FALSE	22.2222	E 22%; V 22%; A 17%; P 17%; G 6%; I 6%; Q 6%; S 6%	28.7879	G 29%; S 15%; E 9%; V 9%; A 8%; N 8%; D 5%; P 5%; R 3%; I 2%; Q 2%; T 2%	-6.56566
1463	G	G	G	0.9997	G	G	G	G	G	G	G	0.9999	G	G	G	G	G	38.8889	A 39%; G 28%; D 11%; V 11%; L 6%; S 6%	48.4848	G 48%; A 17%; V 6%; D 5%; K 5%; S 5%; E 3%; L 3%; N 3%	-9.59596
1464	GAP	GAP	p	0.1784	GAP	GAP	GAP	GAP	GAP	GAP	p	0.2189	GAP	GAP	GAP	GAP	GAP	22.2222	P 22%; A 11%; H 6%	6.06061	P 6%; A 3%; H 2%	16.1616
1465	GAP	GAP	l	0.5388	GAP	GAP	GAP	GAP	GAP	GAP	l	0.5393	GAP	GAP	GAP	GAP	GAP	11.1111	L 11%; E 6%	3.0303	L 3%; E 2%	8.08081
1466	GAP	GAP	l	0.2945	GAP	GAP	GAP	GAP	GAP	GAP	l	0.2955	GAP	GAP	GAP	GAP	GAP	11.1111	A 11%; H 11%; S 11%; G 6%; L 6%	3.0303	A 3%; H 3%; S 3%; G 2%; L 2%	8.08081
1467	GAP	GAP	v	0.1643	GAP	GAP	GAP	GAP	GAP	GAP	v	0.1743	GAP	GAP	GAP	GAP	GAP	11.1111	V 11%; A 6%; T 6%	3.0303	V 3%; A 2%; T 2%	8.08081
1468	GAP	GAP	p	0.4592	GAP	GAP	GAP	GAP	GAP	GAP	p	0.4473	GAP	GAP	GAP	GAP	GAP	0		0		0
1469	GAP	GAP	p	0.4592	GAP	GAP	GAP	GAP	GAP	GAP	p	0.4473	GAP	GAP	GAP	GAP	GAP	0		0		0
1470	GAP	GAP	y	0.5112	GAP	GAP	GAP	GAP	GAP	GAP	y	0.4992	GAP	GAP	GAP	GAP	GAP	0		0		0
1471	GAP	GAP	s	0.3171	GAP	GAP	GAP	GAP	GAP	GAP	s	0.3078	GAP	GAP	GAP	GAP	GAP	0		0		0
1472	GAP	GAP	r	0.3895	GAP	GAP	GAP	GAP	GAP	GAP	r	0.3786	GAP	GAP	GAP	GAP	GAP	0		0		0
1473	GAP	GAP	D	0.9225	GAP	GAP	GAP	GAP	GAP	GAP	D	0.9255	GAP	GAP	GAP	GAP	GAP	22.2222	D 22%	6.06061	D 6%	16.1616
1474	GAP	GAP	h	0.7212	GAP	GAP	GAP	GAP	GAP	GAP	h	0.7291	GAP	GAP	GAP	GAP	GAP	11.1111	H 11%; A 6%; S 6%	3.0303	H 3%; A 2%; S 2%	8.08081
1475	GAP	GAP	a	0.302	GAP	GAP	GAP	GAP	GAP	GAP	a	0.3289	GAP	GAP	GAP	GAP	GAP	5.55556	A 6%	1.51515	A 2%	4.0404
1476	GAP	GAP	h	0.4579	GAP	GAP	GAP	GAP	GAP	GAP	h	0.5164	GAP	GAP	GAP	GAP	GAP	16.6667	H 17%	4.54545	H 5%	12.1212
1477	GAP	GAP	a	0.4369	GAP	GAP	GAP	GAP	GAP	GAP	a	0.4638	GAP	GAP	GAP	GAP	GAP	5.55556	A 6%	1.51515	A 2%	4.0404
1478	GAP	GAP	h	0.5086	GAP	GAP	GAP	GAP	GAP	GAP	h	0.5647	GAP	GAP	GAP	GAP	GAP	16.6667	H 17%	4.54545	H 5%	12.1212
1479	GAP	GAP	A	0.8465	GAP	GAP	GAP	GAP	GAP	GAP	A	0.8506	GAP	GAP	GAP	GAP	GAP	5.55556	A 6%	1.51515	A 2%	4.0404
1480	GAP	GAP	h	0.3013	GAP	GAP	GAP	GAP	GAP	GAP	h	0.3309	GAP	GAP	GAP	GAP	GAP	5.55556	H 6%	1.51515	H 2%	4.0404
1481	GAP	GAP	a	0.2161	GAP	GAP	GAP	GAP	GAP	GAP	a	0.2413	GAP	GAP	GAP	GAP	GAP	5.55556	A 6%	1.51515	A 2%	4.0404
1482	GAP	GAP	A	0.8465	GAP	GAP	GAP	GAP	GAP	GAP	A	0.8506	GAP	GAP	GAP	GAP	GAP	5.55556	A 6%	1.51515	A 2%	4.0404
1483	GAP	GAP	m	0.3333	GAP	GAP	GAP	GAP	GAP	GAP	m	0.3225	GAP	GAP	GAP	GAP	GAP	0		0		0
1484	GAP	GAP	p	0.4592	GAP	GAP	GAP	GAP	GAP	GAP	p	0.4473	GAP	GAP	GAP	GAP	GAP	0		0		0
1485	GAP	GAP	n	0.3269	GAP	GAP	GAP	GAP	GAP	GAP	n	0.3167	GAP	GAP	GAP	GAP	GAP	0		0		0
1486	GAP	GAP	r	0.3895	GAP	GAP	GAP	GAP	GAP	GAP	r	0.3786	GAP	GAP	GAP	GAP	GAP	0		0		0
1487	GAP	GAP	l	0.5059	GAP	GAP	GAP	GAP	GAP	GAP	l	0.4948	GAP	GAP	GAP	GAP	GAP	0		0		0
1488	GAP	GAP	l	0.5059	GAP	GAP	GAP	GAP	GAP	GAP	l	0.4948	GAP	GAP	GAP	GAP	GAP	0		0		0
1489	GAP	GAP	g	0.4958	GAP	GAP	GAP	GAP	GAP	GAP	g	0.4841	GAP	GAP	GAP	GAP	GAP	0		0		0
1490	GAP	GAP	s	0.3171	GAP	GAP	GAP	GAP	GAP	GAP	s	0.3078	GAP	GAP	GAP	GAP	GAP	0		0		0
1491	GAP	GAP	i	0.3585	GAP	GAP	GAP	GAP	GAP	GAP	i	0.3486	GAP	GAP	GAP	GAP	GAP	0		0		0
1492	GAP	GAP	d	0.3965	GAP	GAP	GAP	GAP	GAP	GAP	d	0.3858	GAP	GAP	GAP	GAP	GAP	0		0		0
1493	GAP	GAP	h	0.3416	GAP	GAP	GAP	GAP	GAP	GAP	h	0.3306	GAP	GAP	GAP	GAP	GAP	0		0		0
1494	GAP	GAP	f	0.4998	GAP	GAP	GAP	GAP	GAP	GAP	f	0.488	GAP	GAP	GAP	GAP	GAP	0		0		0
1495	GAP	GAP	a	0.2804	GAP	GAP	GAP	GAP	GAP	GAP	a	0.307	GAP	GAP	GAP	GAP	GAP	5.55556	A 6%	1.51515	A 2%	4.0404
1496	GAP	GAP	d	0.2258	GAP	GAP	GAP	GAP	GAP	GAP	h	0.2538	GAP	GAP	GAP	GAP	GAP	11.1111	H 11%; L 6%	3.0303	H 3%; L 2%	8.08081
1497	GAP	GAP	m	0.3605	GAP	GAP	GAP	GAP	GAP	GAP	m	0.3685	GAP	GAP	GAP	GAP	GAP	11.1111	A 11%; M 6%	3.0303	A 3%; M 2%	8.08081
1498	V	V	V	0.992	V	V	V	V	V	V	V	0.9447	V	V	V	V	V	38.8889	L 39%; V 17%; F 11%; I 11%; A 6%; M 6%; Q 6%; S 6%	27.2727	V 27%; L 14%; S 12%; A 11%; M 11%; I 8%; F 5%; R 3%; P 2%; Q 2%; T 2%	11.6162
1499	L	L	L	1	L	L	L	L	L	L	L	1	L	L	L	L	L	55.5556	L 56%; I 22%; M 17%; F 6%	77.2727	L 77%; I 9%; M 5%; F 3%; P 2%; T 2%	-21.7172
1500	K	K	K	1	K	K	K	K	K	K	K	0.9861	K	K	K	K	K	33.3333	N 33%; K 17%; M 17%; Q 17%; G 6%; R 6%; S 6%	66.6667	K 67%; N 12%; Q 8%; M 5%; E 2%; G 2%; R 2%; S 2%	-33.3333
1501	GAP	GAP	s	0.1526	GAP	GAP	GAP	GAP	GAP	GAP	m	0.188	GAP	GAP	GAP	GAP	GAP	11.1111	S 11%; M 6%; R 6%	3.0303	S 3%; E 2%; M 2%; R 2%	8.08081
1502	R	R	R	1	R	R	R	R	R	R	R	0.9999	R	R	R	R	R	61.1111	R 61%; M 17%	78.7879	R 79%; M 5%; Q 3%; G 2%; K 2%; S 2%	-17.6768
1503	A	A	A	0.9998	A	A	A	A	A	A	A	0.9999	A	A	A	A	A	27.7778	A 28%; G 11%; D 6%; I 6%; M 6%; T 6%; V 6%	43.9394	A 44%; T 21%; V 8%; S 5%; D 3%; G 3%; E 2%; I 2%; M 2%	-16.1616
1504	C	C	r	0.6859	r	C	FALSE	r	C	C	C	0.9805	C	C	C	C	FALSE	44.4444	H 44%; C 28%; R 6%; S 6%	28.7879	R 29%; H 21%; C 18%; L 12%; Q 3%; S 3%; D 2%; G 2%; I 2%; Y 2%	15.6566
1505	GAP	GAP	s	0.3932	GAP	GAP	GAP	GAP	GAP	GAP	s	0.4456	GAP	GAP	GAP	GAP	GAP	11.1111	A 11%; C 6%; G 6%; S 6%	3.0303	A 3%; C 2%; G 2%; S 2%	8.08081
1506	S	S	S	1	S	S	S	S	S	S	S	0.9999	S	S	S	S	S	50	S 50%; T 22%; A 6%; E 6%; G 6%	75.7576	S 76%; T 9%; G 3%; A 2%; E 2%; F 2%; N 2%	-25.7576
1507	D	D	D	0.9983	D	D	D	D	D	D	d	0.7473	d	D	d	d	d	33.3333	E 33%; D 17%; Q 17%; N 11%; P 6%; T 6%	51.5152	D 52%; E 24%; N 6%; Q 5%; K 3%; P 2%; S 2%; T 2%	-18.1818
1508	GAP	GAP	e	0.3383	GAP	GAP	GAP	GAP	GAP	GAP	e	0.2798	GAP	GAP	GAP	GAP	GAP	11.1111	N 11%; A 6%	3.0303	E 3%; N 3%; A 2%	8.08081
1509	GAP	GAP	l	0.4635	GAP	GAP	GAP	GAP	GAP	GAP	l	0.4062	GAP	GAP	GAP	GAP	GAP	11.1111	H 11%	3.0303	H 3%; L 3%	8.08081
1510	GAP	GAP	a	0.5776	GAP	GAP	GAP	GAP	GAP	GAP	a	0.6042	GAP	GAP	GAP	GAP	GAP	11.1111	A 11%	3.0303	A 3%	8.08081
1511	GAP	GAP	l	0.7174	GAP	GAP	GAP	GAP	GAP	GAP	l	0.7392	GAP	GAP	GAP	GAP	GAP	11.1111	L 11%	3.0303	L 3%	8.08081
1512	GAP	GAP	i	0.5814	GAP	GAP	GAP	GAP	GAP	GAP	i	0.6073	GAP	GAP	GAP	GAP	GAP	11.1111	I 11%	3.0303	I 3%	8.08081
1513	GAP	GAP	e	0.6473	GAP	GAP	GAP	GAP	GAP	GAP	e	0.6717	GAP	GAP	GAP	GAP	GAP	11.1111	E 11%	3.0303	E 3%	8.08081
1514	A	A	A	1	A	A	A	A	A	A	A	0.9999	A	A	A	A	A	44.4444	A 44%; I 22%; E 6%; H 6%; V 6%	65.1515	A 65%; V 12%; I 6%; E 3%; T 3%; H 2%; P 2%	-20.7071
1515	E	E	E	0.9999	E	E	E	E	E	E	E	0.9907	E	E	E	E	E	50	E 50%; N 28%; D 6%; Q 6%; S 6%	62.1212	E 62%; N 12%; D 5%; Q 5%; G 3%; K 3%; R 3%; A 2%; S 2%	-12.1212
1516	L	L	L	1	L	L	L	L	L	L	L	1	L	L	L	L	L	72.2222	L 72%; I 17%	86.3636	L 86%; I 5%; F 2%; P 2%; V 2%	-14.1414
1517	GAP	GAP	L	0.9808	GAP	GAP	GAP	GAP	GAP	GAP	L	0.9807	GAP	GAP	GAP	GAP	GAP	16.6667	L 17%	7.57576	L 8%	9.09091
1518	H	H	H	1	H	H	H	H	H	H	H	1	H	H	H	H	H	27.7778	H 28%; Q 22%; F 6%; L 6%; N 6%	53.0303	H 53%; Q 17%; L 6%; F 5%; R 5%; D 2%; N 2%; Y 2%	-25.2525
1519	A	A	A	0.9938	A	A	A	A	A	A	A	0.9988	A	A	A	A	A	27.7778	A 28%; D 11%; H 11%; N 11%	27.2727	A 27%; D 12%; S 11%; T 8%; V 8%; N 6%; H 5%; I 5%; G 2%; L 2%; P 2%; Q 2%	0.505051
1520	S	S	S	0.9516	S	S	S	S	S	S	S	0.9511	S	S	S	S	S	16.6667	Y 17%; A 11%; S 11%; C 6%; H 6%; L 6%; M 6%	39.3939	L 39%; S 15%; M 6%; P 6%; Y 6%; V 5%; A 3%; F 3%; C 2%; H 2%	-22.7273
1521	GAP	GAP	c	0.1231	GAP	GAP	GAP	GAP	GAP	GAP	t	0.1155	GAP	GAP	GAP	GAP	GAP	11.1111	Q 11%; H 6%; T 6%	3.0303	Q 3%; H 2%; T 2%	8.08081
1522	GAP	GAP	p	0.4592	GAP	GAP	GAP	GAP	GAP	GAP	p	0.4473	GAP	GAP	GAP	GAP	GAP	0		0		0
1523	GAP	GAP	t	0.3278	GAP	GAP	GAP	GAP	GAP	GAP	t	0.3179	GAP	GAP	GAP	GAP	GAP	0		0		0
1524	GAP	GAP	a	0.3523	GAP	GAP	GAP	GAP	GAP	GAP	a	0.3424	GAP	GAP	GAP	GAP	GAP	0		0		0
1525	GAP	GAP	a	0.3523	GAP	GAP	GAP	GAP	GAP	GAP	a	0.3424	GAP	GAP	GAP	GAP	GAP	0		0		0
1526	GAP	GAP	s	0.278	GAP	GAP	GAP	GAP	GAP	GAP	s	0.3025	GAP	GAP	GAP	GAP	GAP	5.55556	S 6%	1.51515	S 2%	4.0404
1527	GAP	GAP	n	0.2201	GAP	GAP	GAP	GAP	GAP	GAP	n	0.2315	GAP	GAP	GAP	GAP	GAP	5.55556	N 6%; S 6%	3.0303	I 3%; N 2%; S 2%	2.52525
1528	GAP	GAP	s	0.2037	GAP	GAP	GAP	GAP	GAP	GAP	l	0.2267	GAP	GAP	GAP	GAP	GAP	5.55556	I 6%; L 6%	4.54545	S 5%; I 2%; L 2%	1.0101
1529	GAP	GAP	s	0.1914	GAP	GAP	GAP	GAP	GAP	GAP	s	0.2049	GAP	GAP	GAP	GAP	GAP	22.2222	Q 22%; S 11%; D 6%; T 6%	6.06061	Q 6%; S 6%; D 2%; K 2%; N 2%; T 2%	16.1616
1530	N	N	N	0.9933	N	N	N	N	N	N	N	0.9931	N	N	N	N	N	16.6667	I 17%; L 17%; N 17%; S 11%; F 6%; M 6%; V 6%	45.4545	N 45%; I 8%; G 6%; K 6%; S 6%; L 5%; F 3%; Y 3%; A 2%; M 2%; R 2%; T 2%; V 2%	-28.7879
1531	Q	Q	Q	0.9999	Q	Q	Q	Q	Q	Q	Q	1	Q	Q	Q	Q	Q	72.2222	Q 72%; L 6%	53.0303	Q 53%; H 9%; K 6%; R 6%; E 3%; N 3%; P 3%; V 3%; L 2%; S 2%	19.1919
1532	GAP	GAP	d	0.7996	GAP	GAP	GAP	GAP	GAP	GAP	D	0.8003	GAP	GAP	GAP	GAP	GAP	5.55556	D 6%	4.54545	D 5%	1.0101
1533	GAP	GAP	y	0.2441	GAP	GAP	GAP	GAP	GAP	GAP	y	0.2778	GAP	GAP	GAP	GAP	GAP	5.55556	Y 6%	1.51515	Y 2%	4.0404
1534	GAP	GAP	q	0.2527	GAP	GAP	GAP	GAP	GAP	GAP	q	0.2824	GAP	GAP	GAP	GAP	GAP	5.55556	Q 6%	1.51515	Q 2%	4.0404
1535	GAP	GAP	l	0.4876	GAP	GAP	GAP	GAP	GAP	GAP	l	0.5703	GAP	GAP	GAP	GAP	GAP	16.6667	L 17%	4.54545	L 5%; Y 3%	12.1212
1536	E	E	E	0.9999	E	E	E	E	E	E	E	0.9976	E	E	E	E	E	66.6667	E 67%; Q 11%; D 6%; G 6%; H 6%	68.1818	E 68%; D 11%; H 5%; Q 5%; G 2%; M 2%; N 2%; P 2%; S 2%	-1.51515
1537	GAP	GAP	e	0.5235	GAP	GAP	GAP	GAP	GAP	GAP	e	0.4803	GAP	GAP	GAP	GAP	GAP	22.2222	D 22%	6.06061	D 6%; A 2%; E 2%	16.1616
1538	GAP	GAP	q	0.1878	GAP	GAP	GAP	GAP	GAP	GAP	q	0.216	GAP	GAP	GAP	GAP	GAP	11.1111	Q 11%; H 6%; L 6%	3.0303	Q 3%; G 2%; H 2%; K 2%; L 2%; P 2%; V 2%	8.08081
1539	E	E	E	0.9988	E	E	E	E	E	E	E	0.9769	E	E	E	E	E	61.1111	D 61%; E 22%; K 6%	51.5152	E 52%; D 20%; A 6%; K 3%; Q 3%; T 3%; G 2%; P 2%	9.59596
1540	P	P	P	0.9588	P	P	P	P	A	A	t	0.5441	t	A	FALSE	A	FALSE	50	T 50%; A 28%; L 6%; M 6%	34.8485	T 35%; P 26%; A 8%; S 6%; M 5%; L 3%; Q 3%; D 2%; H 2%; N 2%	15.1515
1541	K	K	K	1	K	K	K	K	K	K	K	0.9987	K	K	K	K	K	66.6667	K 67%; N 11%; R 6%; S 6%	69.697	K 70%; Q 6%; N 5%; D 3%; P 3%; R 3%; E 2%; S 2%	-3.03031
1542	L	L	L	1	L	L	L	L	L	L	L	0.9997	L	L	L	L	L	27.7778	L 28%; H 22%; Q 22%; I 6%; R 6%	45.4545	L 45%; I 8%; V 8%; F 6%; H 6%; P 6%; Q 6%; S 3%; C 2%; N 2%; R 2%	-17.6768
1543	GAP	GAP	n	0.7924	GAP	GAP	GAP	GAP	GAP	GAP	N	0.8209	GAP	GAP	GAP	GAP	GAP	16.6667	N 17%	4.54545	N 5%	12.1212
1544	GAP	GAP	s	0.4558	GAP	GAP	GAP	GAP	GAP	GAP	s	0.4914	GAP	GAP	GAP	GAP	GAP	5.55556	S 6%	1.51515	S 2%	4.0404
1545	GAP	GAP	i	0.4105	GAP	GAP	GAP	GAP	GAP	GAP	i	0.3991	GAP	GAP	GAP	GAP	GAP	0		0		0
1546	GAP	GAP	y	0.2904	GAP	GAP	GAP	GAP	GAP	GAP	y	0.3077	GAP	GAP	GAP	GAP	GAP	22.2222	L 22%; Y 6%	6.06061	L 6%; Y 2%	16.1616
1547	L	L	L	0.9998	L	L	L	L	L	L	L	0.9946	L	L	L	L	L	38.8889	L 39%; F 22%; I 6%; M 6%	69.697	L 70%; F 11%; I 3%; M 3%; P 3%	-30.8081
1548	A	A	A	0.9693	A	A	A	A	A	A	a	0.4628	a	A	a	a	a	22.2222	L 22%; Q 11%; S 11%; T 11%; H 6%; I 6%; P 6%	30.303	A 30%; V 12%; S 11%; E 8%; L 8%; I 5%; Q 5%; G 3%; T 3%; D 2%; H 2%; K 2%; P 2%	-8.08081
1549	R	R	R	1	R	R	R	R	R	R	R	0.9998	R	R	R	R	R	27.7778	R 28%; H 22%; G 6%; N 6%; S 6%	69.697	R 70%; H 8%; S 6%; G 2%; K 2%; N 2%	-41.9192
1550	S	S	S	1	S	S	S	S	S	S	S	0.9994	S	S	S	S	S	27.7778	S 28%; F 22%; A 6%; P 6%; V 6%	65.1515	S 65%; T 8%; F 6%; A 2%; C 2%; P 2%; V 2%	-37.3737
1551	Q	Q	Q	1	Q	Q	Q	Q	Q	Q	Q	0.9973	Q	Q	Q	Q	Q	11.1111	K 11%; N 11%; Q 11%; E 6%; L 6%; M 6%; R 6%	53.0303	Q 53%; L 11%; H 5%; K 3%; N 3%; R 3%; E 2%; M 2%; Y 2%	-41.9192
1552	S	S	S	1	S	S	S	S	S	S	S	1	S	S	S	S	S	33.3333	S 33%; A 6%; I 6%	69.697	S 70%; I 5%; A 2%; R 2%; V 2%	-36.3636
1553	H	H	H	1	H	H	H	H	H	H	H	0.9636	H	H	H	H	H	11.1111	Y 11%; F 6%; H 6%; N 6%; T 6%	48.4848	H 48%; Q 11%; N 8%; F 3%; Y 3%; R 2%; T 2%	-37.3737
1554	K	K	K	1	K	K	K	K	K	K	K	0.9997	K	K	K	K	K	22.2222	K 22%; C 6%; E 6%; N 6%	62.1212	K 62%; N 5%; R 5%; C 2%; E 2%; M 2%; Q 2%	-39.899
1555	S	S	S	0.9023	S	S	S	S	S	S	S	0.9699	S	S	S	S	S	11.1111	A 11%; S 11%; G 6%; K 6%; P 6%	36.3636	T 36%; L 12%; I 11%; S 8%; A 5%; F 3%; G 2%; K 2%; P 2%	-25.2525
1556	L	L	f	0.7518	f	L	FALSE	f	F	L	F	0.828	F	FALSE	FALSE	F	F	16.6667	F 17%; L 17%; S 6%	31.8182	F 32%; L 29%; I 8%; Q 3%; R 3%; V 3%; S 2%	-15.1515
1557	GAP	GAP	t	0.2999	GAP	GAP	GAP	GAP	GAP	GAP	t	0.2807	GAP	GAP	GAP	GAP	GAP	0		3.0303	L 3%; T 3%	-3.0303
1558	GAP	GAP	v	0.26	GAP	GAP	GAP	GAP	GAP	GAP	v	0.2435	GAP	GAP	GAP	GAP	GAP	0		3.0303	G 3%; I 2%; V 2%	-3.0303
1559	GAP	GAP	g	0.6936	GAP	GAP	GAP	GAP	GAP	GAP	g	0.6715	GAP	GAP	GAP	GAP	GAP	0		3.0303	G 3%	-3.0303
1560	S	S	G	0.8487	G	S	FALSE	G	S	S	G	0.8204	G	S	FALSE	G	G	16.6667	N 17%; S 17%; G 11%; H 11%	27.2727	G 27%; S 21%; A 8%; N 8%; D 5%; H 5%; K 3%; P 3%; T 3%; R 2%	-10.6061
1561	E	E	E	0.8769	E	E	E	E	E	E	e	0.5266	e	E	e	e	e	27.7778	N 28%; D 11%; E 11%; H 6%; S 6%	40.9091	E 41%; D 23%; N 12%; G 6%; H 2%; S 2%	-13.1313
1562	GAP	GAP	h	0.1933	GAP	GAP	GAP	GAP	GAP	GAP	h	0.179	GAP	GAP	GAP	GAP	GAP	0		0		0
1563	H	H	H	1	H	H	H	H	H	H	H	0.9993	H	H	H	H	H	33.3333	H 33%; N 11%; Q 6%	45.4545	H 45%; L 9%; Q 8%; P 5%; N 3%; F 2%; R 2%; W 2%	-12.1212
1564	P	P	P	0.9998	P	P	P	P	P	P	P	0.9974	P	P	P	P	P	16.6667	P 17%; H 11%; N 11%; L 6%; R 6%	40.9091	P 41%; S 8%; A 5%; L 5%; N 5%; H 3%; I 3%; R 3%; F 2%; G 2%; V 2%	-24.2424
1565	GAP	GAP	p	0.6625	GAP	GAP	GAP	GAP	GAP	GAP	p	0.6862	GAP	GAP	GAP	GAP	GAP	5.55556	P 6%	1.51515	P 2%	4.0404
1566	GAP	GAP	i	0.5469	GAP	GAP	GAP	GAP	GAP	GAP	i	0.5718	GAP	GAP	GAP	GAP	GAP	5.55556	I 6%	1.51515	I 2%	4.0404
1567	GAP	GAP	p	0.6625	GAP	GAP	GAP	GAP	GAP	GAP	p	0.6862	GAP	GAP	GAP	GAP	GAP	5.55556	P 6%	1.51515	P 2%	4.0404
1568	GAP	GAP	i	0.5469	GAP	GAP	GAP	GAP	GAP	GAP	i	0.5718	GAP	GAP	GAP	GAP	GAP	5.55556	I 6%	1.51515	I 2%	4.0404
1569	GAP	GAP	s	0.5034	GAP	GAP	GAP	GAP	GAP	GAP	s	0.5292	GAP	GAP	GAP	GAP	GAP	5.55556	S 6%	1.51515	S 2%	4.0404
1570	GAP	GAP	I	0.9018	GAP	GAP	GAP	GAP	GAP	GAP	I	0.9035	GAP	GAP	GAP	GAP	GAP	5.55556	I 6%	3.0303	I 3%	2.52525
1571	GAP	GAP	h	0.4201	GAP	GAP	GAP	GAP	GAP	GAP	p	0.3906	GAP	GAP	GAP	GAP	GAP	5.55556	P 6%	3.0303	H 3%; P 2%	2.52525
1572	GAP	GAP	q	0.2837	GAP	GAP	GAP	GAP	GAP	GAP	q	0.2311	GAP	GAP	GAP	GAP	GAP	5.55556	I 6%	3.0303	Q 3%; I 2%	2.52525
1573	GAP	GAP	h	0.2931	GAP	GAP	GAP	GAP	GAP	GAP	h	0.3348	GAP	GAP	GAP	GAP	GAP	5.55556	H 6%; Q 6%	1.51515	H 2%; N 2%; Q 2%; S 2%	4.0404
1574	S	S	S	0.9945	S	S	S	S	S	S	S	0.8415	S	S	S	S	S	22.2222	N 22%; H 11%; T 11%; G 6%; K 6%; R 6%; S 6%	27.2727	S 27%; N 11%; L 8%; P 8%; I 6%; H 3%; T 3%; V 3%; C 2%; D 2%; E 2%; G 2%; K 2%; R 2%	-5.05051
1575	L	L	L	0.9998	L	L	L	L	L	L	L	0.9997	L	L	L	L	L	33.3333	L 33%; N 17%; I 6%; S 6%; V 6%; Y 6%	36.3636	L 36%; F 15%; I 6%; V 6%; N 5%; P 5%; S 3%; M 2%; T 2%; Y 2%	-3.0303
1576	GAP	GAP	l	0.7745	GAP	GAP	GAP	GAP	GAP	GAP	L	0.8005	GAP	GAP	GAP	GAP	GAP	5.55556	L 6%	1.51515	L 2%	4.0404
1577	GAP	GAP	D	0.8698	GAP	GAP	GAP	GAP	GAP	GAP	D	0.9461	GAP	GAP	GAP	GAP	GAP	11.1111	D 11%; V 6%	3.0303	D 3%; V 2%	8.08081
1578	E	E	E	1	E	E	E	E	E	E	E	0.9999	E	E	E	E	E	33.3333	E 33%; Q 33%; D 6%; T 6%	54.5455	E 55%; D 11%; Q 9%; C 2%; K 2%; S 2%; T 2%	-21.2121
1579	T	T	T	0.9969	T	T	T	T	T	T	T	0.9934	T	T	T	T	T	38.8889	T 39%; A 17%; I 6%; N 6%; S 6%; V 6%	36.3636	T 36%; N 12%; S 11%; A 9%; P 5%; M 3%; I 2%; Q 2%; V 2%	2.52525
1580	GAP	GAP	i	0.3128	GAP	GAP	GAP	GAP	GAP	GAP	i	0.2873	GAP	GAP	GAP	GAP	GAP	0		1.51515	I 2%	-1.51515
1581	L	L	L	0.9997	L	L	L	L	L	L	L	0.9999	L	L	L	L	L	77.7778	L 78%	59.0909	L 59%; G 6%; P 5%; S 5%; V 3%; K 2%; Q 2%	18.6869
1582	GAP	GAP	a	0.3378	GAP	GAP	GAP	GAP	GAP	GAP	a	0.38	GAP	GAP	GAP	GAP	GAP	5.55556	A 6%	1.51515	A 2%	4.0404
1583	P	P	P	0.9998	P	P	P	P	P	P	P	1	P	P	P	P	P	66.6667	P 67%; A 6%; L 6%; Q 6%	62.1212	P 62%; A 8%; S 8%; T 5%; L 3%; Q 3%; C 2%; H 2%; I 2%	4.54545
1584	P	P	P	1	P	P	P	P	P	P	P	0.9995	P	P	P	P	P	72.2222	P 72%; I 6%; V 6%	71.2121	P 71%; S 6%; R 5%; G 3%; A 2%; I 2%; L 2%; T 2%; V 2%	1.0101
1585	GAP	GAP	c	0.4458	GAP	GAP	GAP	GAP	GAP	GAP	c	0.422	GAP	GAP	GAP	GAP	GAP	0		1.51515	C 2%	-1.51515
1586	GAP	GAP	s	0.4993	GAP	GAP	GAP	GAP	GAP	GAP	s	0.4763	GAP	GAP	GAP	GAP	GAP	0		1.51515	S 2%	-1.51515
1587	GAP	GAP	f	0.6918	GAP	GAP	GAP	GAP	GAP	GAP	f	0.6711	GAP	GAP	GAP	GAP	GAP	0		1.51515	F 2%	-1.51515
1588	L	L	L	1	L	L	L	L	L	L	L	1	L	L	L	L	L	55.5556	L 56%; R 22%	63.6364	L 64%; R 6%; F 5%; M 5%; A 2%; I 2%; Q 2%; S 2%; V 2%; W 2%	-8.08081
1589	P	P	P	1	P	P	P	P	P	P	P	1	P	P	P	P	P	61.1111	P 61%; A 6%; Q 6%; S 6%	62.1212	P 62%; A 6%; Q 5%; H 3%; L 3%; S 3%; T 3%; G 2%; K 2%	-1.0101
1590	GAP	GAP	a	0.3708	GAP	GAP	GAP	GAP	GAP	GAP	a	0.3407	GAP	GAP	GAP	GAP	GAP	16.6667	T 17%; S 6%	4.54545	T 5%; S 2%	12.1212
1591	GAP	GAP	v	0.1688	GAP	GAP	GAP	GAP	GAP	GAP	v	0.175	GAP	GAP	GAP	GAP	GAP	11.1111	V 11%; A 6%; T 6%	3.0303	V 3%; A 2%; T 2%	8.08081
1592	GAP	GAP	g	0.6083	GAP	GAP	GAP	GAP	GAP	GAP	g	0.6263	GAP	GAP	GAP	GAP	GAP	5.55556	G 6%	1.51515	G 2%	4.0404
1593	GAP	GAP	t	0.2029	GAP	GAP	GAP	GAP	GAP	GAP	t	0.2187	GAP	GAP	GAP	GAP	GAP	11.1111	A 11%; T 11%	3.0303	A 3%; T 3%	8.08081
1594	GAP	GAP	w	0.3205	GAP	GAP	GAP	GAP	GAP	GAP	w	0.3239	GAP	GAP	GAP	GAP	GAP	16.6667	W 17%; T 6%	4.54545	W 5%; T 2%	12.1212
1595	GAP	GAP	n	0.4344	GAP	GAP	GAP	GAP	GAP	GAP	n	0.4533	GAP	GAP	GAP	GAP	GAP	5.55556	N 6%	1.51515	N 2%	4.0404
1596	GAP	GAP	k	0.4509	GAP	GAP	GAP	GAP	GAP	GAP	k	0.417	GAP	GAP	GAP	GAP	GAP	16.6667	N 17%	4.54545	N 5%	12.1212
1597	GAP	GAP	n	0.7856	GAP	GAP	GAP	GAP	GAP	GAP	n	0.7887	GAP	GAP	GAP	GAP	GAP	16.6667	N 17%	4.54545	N 5%	12.1212
1598	GAP	GAP	N	0.9065	GAP	GAP	GAP	GAP	GAP	GAP	N	0.8992	GAP	GAP	GAP	GAP	GAP	16.6667	N 17%	6.06061	N 6%; K 2%	10.6061
1599	K	K	K	0.9985	K	K	K	K	K	K	e	0.6372	e	K	FALSE	e	FALSE	16.6667	N 17%; D 11%; E 11%; G 11%; H 6%; Q 6%; T 6%	36.3636	K 36%; N 11%; G 9%; E 8%; D 5%; I 5%; T 5%; A 3%; H 2%; Q 2%; R 2%; V 2%	-19.697
1600	S	S	S	0.9992	S	S	S	S	S	S	S	0.9992	S	S	S	S	S	44.4444	S 44%; T 11%; H 6%; N 6%	42.4242	S 42%; T 17%; N 6%; G 5%; C 3%; F 3%; K 3%; P 3%; D 2%; H 2%; Q 2%; R 2%	2.0202
1601	S	S	S	0.9955	S	S	S	S	S	S	S	0.9989	S	S	S	S	S	55.5556	S 56%; N 17%; A 11%; E 6%	42.4242	S 42%; G 11%; N 11%; K 8%; T 6%; A 3%; F 3%; R 3%; E 2%; I 2%; V 2%	13.1313
1602	S	S	S	0.9082	S	S	S	S	S	S	S	0.9147	S	S	S	S	S	38.8889	S 39%; G 22%; E 17%; N 6%; Q 6%	28.7879	G 29%; S 29%; N 14%; E 5%; T 5%; C 3%; L 3%; Q 2%; V 2%; Y 2%	10.101
1603	GAP	GAP	p	0.3462	GAP	GAP	GAP	GAP	GAP	GAP	p	0.2882	GAP	GAP	GAP	GAP	GAP	5.55556	Y 6%	1.51515	P 2%; Y 2%	4.0404
1604	R	R	r	0.6122	r	R	r	r	R	R	r	0.6063	r	R	r	r	r	16.6667	S 17%; H 11%; I 11%; N 11%; R 11%; W 11%; D 6%; V 6%	27.2727	Q 27%; R 23%; H 11%; W 8%; S 5%; I 3%; K 3%; N 3%; D 2%; L 2%; P 2%; T 2%; V 2%	-10.6061
1605	GAP	GAP	i	0.4026	GAP	GAP	GAP	GAP	GAP	GAP	i	0.4574	GAP	GAP	GAP	GAP	GAP	5.55556	I 6%	1.51515	I 2%	4.0404
1606	N	N	N	0.9942	N	N	N	N	N	N	N	0.9997	N	N	N	N	N	38.8889	N 39%; T 17%; G 11%; A 6%; D 6%; M 6%; R 6%; W 6%	31.8182	N 32%; S 12%; V 11%; K 8%; A 6%; I 6%; L 6%; T 6%; G 3%; D 2%; M 2%; R 2%; W 2%	7.07071
1607	L	L	L	0.9828	L	L	L	L	S	S	S	0.9735	S	S	S	S	FALSE	33.3333	S 33%; L 22%; T 22%; D 6%; F 6%; N 6%	51.5152	L 52%; S 18%; T 8%; I 6%; F 3%; M 3%; D 2%; N 2%; P 2%; R 2%	-18.1818
1608	R	R	R	1	R	R	R	R	R	R	R	0.9998	R	R	R	R	R	27.7778	L 28%; R 22%; H 11%; T 11%; K 6%; N 6%; Q 6%; V 6%	54.5455	R 55%; Q 11%; K 8%; L 8%; H 5%; T 3%; C 2%; I 2%; N 2%; V 2%	-26.7677
1609	GAP	GAP	q	0.2399	GAP	GAP	GAP	GAP	GAP	GAP	q	0.2281	GAP	GAP	GAP	GAP	GAP	0		0		0
1610	GAP	GAP	e	0.2821	GAP	GAP	GAP	GAP	GAP	GAP	e	0.2645	GAP	GAP	GAP	GAP	GAP	0		0		0
1611	D	D	D	0.9994	D	D	D	D	D	D	D	0.9991	D	D	D	D	D	33.3333	E 33%; D 22%; G 11%; H 11%; N 6%; S 6%; W 6%; Y 6%	33.3333	D 33%; E 20%; A 8%; G 8%; R 6%; N 5%; T 5%; H 3%; P 2%; S 2%; W 2%; Y 2%	0
1612	G	G	G	1	G	G	G	G	G	G	G	1	G	G	G	G	G	44.4444	G 44%; R 33%; K 6%; N 6%; S 6%; T 6%	45.4545	G 45%; A 15%; R 12%; N 6%; S 6%; E 3%; Q 3%; C 2%; K 2%; L 2%; T 2%; V 2%	-1.0101
1613	G	G	G	1	G	G	G	G	G	G	G	1	G	G	G	G	G	88.8889	G 89%; A 6%; F 6%	69.697	G 70%; S 12%; A 6%; R 5%; D 2%; F 2%; I 2%; M 2%; V 2%	19.1919
1614	GAP	GAP	a	0.4949	GAP	GAP	GAP	GAP	GAP	GAP	a	0.4743	GAP	GAP	GAP	GAP	GAP	0		1.51515	S 2%	-1.51515
1615	GAP	GAP	q	0.507	GAP	GAP	GAP	GAP	GAP	GAP	q	0.4888	GAP	GAP	GAP	GAP	GAP	0		0		0
1616	A	A	A	0.9983	A	A	A	A	A	A	A	0.9994	A	A	A	A	A	72.2222	A 72%; G 11%; C 6%; L 6%; S 6%	43.9394	A 44%; G 15%; T 12%; V 12%; D 5%; I 3%; S 3%; C 2%; L 2%; N 2%; R 2%	28.2828
1617	F	F	F	1	F	F	F	F	F	F	F	0.9999	F	F	F	F	F	72.2222	F 72%; L 22%; Y 6%	75.7576	F 76%; L 11%; I 6%; S 5%; Y 3%	-3.53536
1618	R	R	R	1	R	R	R	R	R	R	R	1	R	R	R	R	R	94.4444	R 94%; K 6%	75.7576	R 76%; K 21%; G 2%; T 2%	18.6869
1619	V	V	V	0.9999	V	V	V	V	V	V	V	1	V	V	V	V	V	100	V 100%	86.3636	V 86%; A 6%; I 5%; L 3%	13.6364
1620	K	K	K	1	K	K	K	K	K	K	K	1	K	K	K	K	K	100	K 100%	100	K 100%	0
1621	A	A	A	1	A	A	A	A	A	A	A	1	A	A	A	A	A	100	A 100%	92.4242	A 92%; V 8%	7.57576
1622	T	T	T	1	T	T	T	T	T	T	T	0.9997	T	T	T	T	T	83.3333	T 83%; N 17%	68.1818	T 68%; S 11%; I 9%; N 8%; M 3%; A 2%	15.1515
1623	F	F	F	1	F	F	F	F	F	F	F	1	F	F	F	F	F	100	F 100%	93.9394	F 94%; Y 5%; L 2%	6.06061
1624	G	G	G	1	G	G	G	G	G	G	G	1	G	G	G	G	G	50	G 50%; A 28%; V 17%; R 6%	83.3333	G 83%; A 9%; V 5%; R 3%	-33.3333
1625	E	E	E	0.9628	E	E	E	E	D	D	D	0.9932	D	D	D	D	FALSE	94.4444	D 94%; E 6%	53.0303	E 53%; D 33%; A 5%; K 3%; V 3%; Q 2%; S 2%	41.4141
1626	E	E	E	1	E	E	E	E	E	E	E	1	E	E	E	E	E	88.8889	E 89%; K 11%	65.1515	E 65%; D 15%; V 11%; A 6%; K 3%	23.7374
1627	K	K	K	1	K	K	K	K	K	K	K	1	K	K	K	K	K	100	K 100%	87.8788	K 88%; N 6%; R 5%; I 2%	12.1212
1628	I	I	I	0.9842	I	I	I	I	I	I	I	0.9999	I	I	I	I	I	100	I 100%	57.5758	I 58%; V 36%; L 3%; T 3%	42.4242
1629	R	R	R	1	R	R	R	R	R	R	R	1	R	R	R	R	R	100	R 100%	98.4848	R 98%; L 2%	1.51515
1630	F	F	F	1	F	F	F	F	F	F	F	1	F	F	F	F	F	100	F 100%	93.9394	F 94%; L 6%	6.06061
1631	S	S	S	1	S	S	S	S	S	S	S	1	S	S	S	S	S	94.4444	S 94%; I 6%	72.7273	S 73%; T 15%; G 6%; C 2%; F 2%; I 2%; R 2%	21.7172
1632	L	L	L	1	L	L	L	L	L	L	L	1	L	L	L	L	L	88.8889	L 89%; M 6%; W 6%	78.7879	L 79%; M 11%; I 6%; F 3%; W 2%	10.101
1633	Q	Q	Q	1	Q	Q	Q	Q	Q	Q	Q	0.9999	Q	Q	Q	Q	Q	77.7778	Q 78%; H 11%; L 6%; P 6%	65.1515	Q 65%; L 17%; K 6%; P 6%; H 5%; T 2%	12.6263
1634	P	P	P	1	P	P	P	P	P	P	P	1	P	P	P	P	P	61.1111	P 61%; A 17%; G 6%; Q 6%; S 6%; T 6%	69.697	P 70%; S 8%; Q 6%; A 5%; N 3%; E 2%; G 2%; H 2%; L 2%; R 2%; T 2%	-8.58586
1635	N	N	N	1	N	N	N	N	N	N	N	1	N	N	N	N	N	55.5556	N 56%; M 17%; S 11%; I 6%; K 6%; V 6%	50	N 50%; S 18%; T 9%; H 6%; M 5%; D 3%; K 3%; A 2%; I 2%; V 2%; Y 2%	5.55556
1636	W	W	W	1	W	W	W	W	W	W	W	1	W	W	W	W	W	83.3333	W 83%; C 11%; S 6%	84.8485	W 85%; C 6%; M 6%; S 3%	-1.51515
1637	G	G	G	0.9994	G	G	G	G	G	G	G	0.909	G	G	G	G	G	61.1111	G 61%; S 17%; C 11%; T 11%	62.1212	G 62%; S 11%; C 8%; D 6%; T 5%; A 3%; R 3%; K 2%; V 2%	-1.0101
1638	F	F	F	1	F	F	F	F	F	F	F	1	F	F	F	F	F	100	F 100%	89.3939	F 89%; L 8%; Y 3%	10.6061
1639	R	R	R	0.9411	R	R	R	R	R	R	R	0.9942	R	R	R	R	R	77.7778	R 78%; G 17%; S 6%	46.9697	R 47%; K 17%; G 9%; L 8%; T 5%; A 3%; I 3%; E 2%; M 2%; Q 2%; S 2%; V 2%; W 2%	30.8081
1640	D	D	D	1	D	D	D	D	D	D	D	1	D	D	D	D	D	77.7778	D 78%; E 22%	74.2424	D 74%; E 23%; H 3%	3.53536
1641	L	L	L	1	L	L	L	L	L	L	L	1	L	L	L	L	L	100	L 100%	90.9091	L 91%; V 6%; F 3%	9.09091
1642	Q	Q	Q	1	Q	Q	Q	Q	Q	Q	Q	1	Q	Q	Q	Q	Q	94.4444	Q 94%; E 6%	81.8182	Q 82%; K 6%; L 6%; R 5%; E 2%	12.6263
1643	Q	Q	Q	0.9996	Q	Q	Q	Q	L	L	L	0.9652	L	L	L	L	FALSE	61.1111	L 61%; M 22%; V 17%	53.0303	Q 53%; L 18%; R 8%; H 6%; M 6%; V 5%; E 3%; G 2%	8.08081
1644	E	E	E	1	E	E	E	E	E	E	E	1	E	E	E	E	E	100	E 100%	96.9697	E 97%; D 2%; Q 2%	3.0303
1645	I	I	I	1	I	I	I	I	I	I	I	1	I	I	I	I	I	94.4444	I 94%; M 6%	83.3333	I 83%; V 11%; L 3%; M 2%; T 2%	11.1111
1646	A	A	A	1	A	A	A	A	A	A	A	1	A	A	A	A	A	61.1111	A 61%; T 17%; R 11%; G 6%; M 6%	57.5758	A 58%; V 14%; G 8%; M 6%; T 6%; R 3%; S 3%; F 2%; L 2%	3.53535
1647	R	R	R	0.9999	R	R	R	R	R	R	R	1	R	R	R	R	R	88.8889	R 89%; K 6%; S 6%	62.1212	R 62%; K 30%; N 5%; Q 2%; S 2%	26.7677
1648	R	R	R	1	R	R	R	R	R	R	R	1	R	R	R	R	R	100	R 100%	95.4545	R 95%; K 3%; H 2%	4.54546
1649	F	F	F	1	F	F	F	F	F	F	F	1	F	F	F	F	F	100	F 100%	98.4848	F 98%; L 2%	1.51515
1650	N	N	N	1	N	N	N	N	N	N	N	1	N	N	N	N	N	94.4444	N 94%; A 6%	77.2727	N 77%; K 11%; G 5%; A 2%; E 2%; H 2%; R 2%; S 2%	17.1717
1651	I	I	I	0.9996	I	I	I	I	L	L	L	0.9975	L	L	L	L	FALSE	100	L 100%	46.9697	I 47%; L 42%; V 9%; R 2%	53.0303
1652	GAP	GAP	d	0.523	GAP	GAP	GAP	GAP	GAP	GAP	d	0.4993	GAP	GAP	GAP	GAP	GAP	0		3.0303	D 3%; E 2%	-3.0303
1653	GAP	GAP	i	0.6593	GAP	GAP	GAP	GAP	GAP	GAP	i	0.6333	GAP	GAP	GAP	GAP	GAP	0		3.0303	I 3%	-3.0303
1654	D	D	D	0.9999	D	D	D	D	D	D	D	0.9998	D	D	D	D	D	55.5556	N 56%; D 28%; E 11%; T 6%	42.4242	D 42%; E 27%; N 15%; S 6%; G 5%; A 2%; H 2%; T 2%	13.1313
1655	D	D	D	1	D	D	D	D	D	D	D	1	D	D	D	D	D	77.7778	D 78%; E 11%; N 11%	81.8182	D 82%; E 9%; N 8%; V 2%	-4.0404
1656	GAP	GAP	l	0.2182	GAP	GAP	GAP	GAP	GAP	GAP	l	0.1872	GAP	GAP	GAP	GAP	GAP	5.55556	I 6%; N 6%; S 6%	3.0303	L 3%; I 2%; N 2%; S 2%	2.52525
1657	GAP	GAP	i	0.5814	GAP	GAP	GAP	GAP	GAP	GAP	i	0.6073	GAP	GAP	GAP	GAP	GAP	11.1111	I 11%	3.0303	I 3%	8.08081
1658	GAP	GAP	n	0.5628	GAP	GAP	GAP	GAP	GAP	GAP	n	0.5904	GAP	GAP	GAP	GAP	GAP	11.1111	N 11%	3.0303	N 3%	8.08081
1659	GAP	GAP	h	0.5856	GAP	GAP	GAP	GAP	GAP	GAP	h	0.6134	GAP	GAP	GAP	GAP	GAP	11.1111	H 11%	3.0303	H 3%	8.08081
1660	GAP	GAP	d	0.2956	GAP	GAP	GAP	GAP	GAP	GAP	d	0.3097	GAP	GAP	GAP	GAP	GAP	11.1111	D 11%; S 6%	3.0303	D 3%; S 2%	8.08081
1661	GAP	GAP	v	0.4324	GAP	GAP	GAP	GAP	GAP	GAP	v	0.4484	GAP	GAP	GAP	GAP	GAP	11.1111	V 11%; I 6%	3.0303	V 3%; I 2%	8.08081
1662	GAP	GAP	m	0.2195	GAP	GAP	GAP	GAP	GAP	GAP	m	0.2349	GAP	GAP	GAP	GAP	GAP	11.1111	M 11%; S 6%	3.0303	M 3%; S 2%	8.08081
1663	I	I	i	0.7679	i	I	i	i	I	I	I	0.867	I	I	I	I	I	44.4444	M 44%; I 28%; V 22%; S 6%	31.8182	V 32%; I 26%; M 15%; F 14%; L 6%; S 3%; G 2%; N 2%; Y 2%	12.6263
1664	S	S	S	0.9827	S	S	S	S	S	S	S	0.9906	S	S	S	S	S	38.8889	S 39%; N 33%; R 17%; T 11%	34.8485	S 35%; N 26%; T 12%; G 11%; C 5%; R 5%; A 3%; D 3%; K 2%	4.04041
1665	GAP	GAP	a	0.5517	GAP	GAP	GAP	GAP	GAP	GAP	a	0.5273	GAP	GAP	GAP	GAP	GAP	0		3.0303	A 3%	-3.0303
1666	GAP	GAP	c	0.7146	GAP	GAP	GAP	GAP	GAP	GAP	c	0.6926	GAP	GAP	GAP	GAP	GAP	0		3.0303	C 3%	-3.0303
1667	R	R	R	0.9492	R	R	R	R	R	R	R	0.9751	R	R	R	R	R	72.2222	N 72%; R 17%; G 6%; M 6%	27.2727	R 27%; K 23%; N 20%; G 8%; E 6%; S 5%; P 3%; C 2%; H 2%; L 2%; M 2%; T 2%; W 2%	44.9495
1668	I	I	I	0.9995	I	I	I	I	I	I	I	0.9889	I	I	I	I	I	44.4444	I 44%; L 22%; V 17%; F 11%; S 6%	50	I 50%; F 15%; V 15%; L 9%; M 8%; S 2%; T 2%	-5.55556
1669	D	D	D	1	D	D	D	D	D	D	D	0.9994	D	D	D	D	D	50	D 50%; V 22%; E 11%; G 6%; L 6%; Q 6%	53.0303	D 53%; G 12%; H 8%; V 6%; E 5%; N 3%; Q 3%; T 3%; C 2%; L 2%; R 2%; S 2%; Y 2%	-3.0303
1670	L	L	L	1	L	L	L	L	L	L	L	0.9952	L	L	L	L	L	66.6667	L 67%; I 22%; V 11%	77.2727	L 77%; I 15%; V 5%; F 3%	-10.6061
1671	K	K	K	1	K	K	K	K	K	K	K	1	K	K	K	K	K	100	K 100%	95.4545	K 95%; R 5%	4.54546
1672	Y	Y	Y	1	Y	Y	Y	Y	Y	Y	Y	1	Y	Y	Y	Y	Y	94.4444	Y 94%; F 6%	98.4848	Y 98%; F 2%	-4.04041
1673	L	L	L	1	L	L	L	L	L	L	L	1	L	L	L	L	L	94.4444	L 94%; M 6%	95.4545	L 95%; M 5%	-1.0101
1674	D	D	D	1	D	D	D	D	D	D	D	1	D	D	D	D	D	100	D 100%	100	D 100%	0
1675	D	D	D	1	D	D	D	D	D	D	D	1	D	D	D	D	D	88.8889	D 89%; E 11%	90.9091	D 91%; E 6%; I 3%	-2.02021
1676	D	D	D	1	D	D	D	D	D	D	D	1	D	D	D	D	D	55.5556	D 56%; E 39%; A 6%	81.8182	D 82%; E 17%; A 2%	-26.2626
1677	R	R	r	0.6169	r	R	r	r	R	R	R	0.9526	R	R	R	R	R	66.6667	G 67%; R 22%; H 6%; Q 6%	22.7273	G 23%; K 17%; S 15%; H 11%; Q 9%; N 8%; R 8%; C 3%; D 3%; E 3%; L 2%	43.9394
1678	E	E	E	1	E	E	E	E	E	E	E	1	E	E	E	E	E	100	E 100%	100	E 100%	0
1679	W	W	W	1	W	W	W	W	W	W	W	1	W	W	W	W	W	94.4444	W 94%; L 6%	95.4545	W 95%; L 2%; P 2%; S 2%	-1.0101
1680	V	V	V	1	V	V	V	V	V	V	V	1	V	V	V	V	V	100	V 100%	95.4545	V 95%; I 5%	4.54546
1681	L	L	L	1	L	L	L	L	L	L	L	1	L	L	L	L	L	66.6667	L 67%; V 33%	87.8788	L 88%; V 9%; R 3%	-21.2121
1682	L	L	L	1	L	L	L	L	L	L	L	1	L	L	L	L	L	94.4444	L 94%; M 6%	98.4848	L 98%; M 2%	-4.04041
1683	T	T	T	1	T	T	T	T	T	T	T	1	T	T	T	T	T	50	T 50%; A 33%; S 11%; Q 6%	84.8485	T 85%; A 9%; S 3%; N 2%; Q 2%	-34.8485
1684	C	C	C	1	C	C	C	C	C	C	C	1	C	C	C	C	C	100	C 100%	98.4848	C 98%; R 2%	1.51515
1685	D	D	D	1	D	D	D	D	D	D	D	1	D	D	D	D	D	88.8889	D 89%; N 11%	84.8485	D 85%; N 8%; E 6%; T 2%	4.0404
1686	A	A	A	1	A	A	A	A	A	A	A	1	A	A	A	A	A	83.3333	A 83%; G 11%; S 6%	77.2727	A 77%; D 14%; G 3%; P 3%; S 3%	6.06061
1687	D	D	D	1	D	D	D	D	D	D	D	1	D	D	D	D	D	100	D 100%	100	D 100%	0
1688	L	L	L	1	L	L	L	L	L	L	L	0.9996	L	L	L	L	L	88.8889	L 89%; F 11%	96.9697	L 97%; F 3%	-8.08081
1689	E	E	E	1	E	E	E	E	E	E	E	0.9993	E	E	E	E	E	77.7778	E 78%; Q 17%; K 6%	89.3939	E 89%; Q 8%; K 2%; V 2%	-11.6162
1690	E	E	E	1	E	E	E	E	E	E	E	1	E	E	E	E	E	100	E 100%	100	E 100%	0
1691	C	C	C	1	C	C	C	C	C	C	C	1	C	C	C	C	C	94.4444	C 94%; S 6%	98.4848	C 98%; S 2%	-4.04041
1692	I	I	I	0.9997	I	I	I	I	I	I	I	0.9365	I	I	I	I	I	72.2222	K 72%; I 11%; M 11%; L 6%	46.9697	I 47%; K 35%; V 6%; L 5%; M 3%; R 3%; T 2%	25.2525
1693	D	D	D	1	D	D	D	D	D	D	D	0.9965	D	D	D	D	D	77.7778	D 78%; E 22%	90.9091	D 91%; E 9%	-13.1313
1694	I	I	I	0.9947	I	I	I	I	I	I	I	1	I	I	I	I	I	61.1111	I 61%; L 33%; T 6%	69.697	I 70%; L 15%; V 12%; T 3%	-8.58586
1695	Y	Y	Y	1	Y	Y	Y	Y	Y	Y	Y	0.9999	Y	Y	Y	Y	Y	55.5556	H 56%; Y 39%; N 6%	50	Y 50%; H 44%; L 5%; N 2%	5.55556
1696	R	R	R	0.9997	R	R	R	R	R	R	R	0.9998	R	R	R	R	R	61.1111	R 61%; T 22%; S 11%; K 6%	50	R 50%; K 33%; T 6%; S 5%; V 3%; L 2%; N 2%	11.1111
1697	GAP	GAP	s	0.4744	GAP	GAP	GAP	GAP	GAP	GAP	s	0.4568	GAP	GAP	GAP	GAP	GAP	0		0		0
1698	S	S	S	0.9978	S	S	S	S	S	S	S	0.9983	S	S	S	S	S	77.7778	S 78%; A 11%; L 6%; Q 6%	59.0909	S 59%; L 21%; A 6%; F 5%; M 5%; Q 2%; V 2%; Y 2%	18.6869
1699	S	S	S	1	S	S	S	S	S	S	S	1	S	S	S	S	S	100	S 100%	74.2424	S 74%; T 11%; A 5%; C 5%; E 3%; F 3%	25.7576
1700	Q	Q	Q	1	Q	Q	Q	Q	Q	Q	Q	1	Q	Q	Q	Q	Q	61.1111	Q 61%; H 22%; E 6%; K 6%; P 6%	59.0909	Q 59%; H 9%; K 9%; G 6%; R 6%; E 5%; N 5%; P 2%	2.0202
1701	S	S	S	1	S	S	S	S	S	S	S	0.9996	S	S	S	S	S	50	S 50%; T 22%; G 17%; N 11%	54.5455	S 55%; T 17%; R 8%; N 6%; G 5%; I 3%; K 3%; A 2%; C 2%; M 2%	-4.54546
1702	H	H	H	0.998	H	H	H	H	H	H	H	0.9501	H	H	H	H	H	83.3333	R 83%; H 11%; N 6%	46.9697	R 47%; H 36%; N 8%; Q 5%; K 3%; Y 2%	36.3636
1703	T	T	T	1	T	T	T	T	T	T	T	1	T	T	T	T	T	100	T 100%	95.4545	T 95%; A 2%; I 2%; K 2%	4.54546
1704	I	I	I	1	I	I	I	I	I	I	I	0.9943	I	I	I	I	I	55.5556	I 56%; M 22%; V 17%; L 6%	81.8182	I 82%; M 8%; V 8%; L 3%	-26.2626
1705	GAP	GAP	v	0.515	GAP	GAP	GAP	GAP	GAP	GAP	v	0.497	GAP	GAP	GAP	GAP	GAP	0		0		0
1706	GAP	GAP	a	0.5003	GAP	GAP	GAP	GAP	GAP	GAP	a	0.4817	GAP	GAP	GAP	GAP	GAP	0		0		0
1707	GAP	GAP	c	0.6743	GAP	GAP	GAP	GAP	GAP	GAP	c	0.6562	GAP	GAP	GAP	GAP	GAP	0		0		0
1708	GAP	GAP	f	0.657	GAP	GAP	GAP	GAP	GAP	GAP	f	0.6392	GAP	GAP	GAP	GAP	GAP	0		0		0
1709	GAP	GAP	e	0.5767	GAP	GAP	GAP	GAP	GAP	GAP	e	0.5585	GAP	GAP	GAP	GAP	GAP	0		0		0
1710	GAP	GAP	l	0.655	GAP	GAP	GAP	GAP	GAP	GAP	l	0.6379	GAP	GAP	GAP	GAP	GAP	0		0		0
1711	GAP	GAP	c	0.6743	GAP	GAP	GAP	GAP	GAP	GAP	c	0.6562	GAP	GAP	GAP	GAP	GAP	0		0		0
1712	GAP	GAP	r	0.5457	GAP	GAP	GAP	GAP	GAP	GAP	r	0.5267	GAP	GAP	GAP	GAP	GAP	0		0		0
1713	GAP	GAP	r	0.5457	GAP	GAP	GAP	GAP	GAP	GAP	r	0.5267	GAP	GAP	GAP	GAP	GAP	0		0		0
1714	GAP	GAP	s	0.4612	GAP	GAP	GAP	GAP	GAP	GAP	s	0.4428	GAP	GAP	GAP	GAP	GAP	0		0		0
1715	K	K	K	0.9748	K	K	K	K	R	R	R	0.9947	R	R	R	R	FALSE	94.4444	R 94%; V 6%	66.6667	K 67%; R 29%; I 2%; Q 2%; V 2%	27.7778
1716	L	L	L	0.9573	L	L	L	L	L	L	L	0.9999	L	L	L	L	L	77.7778	L 78%; F 17%; I 6%	53.0303	L 53%; I 35%; F 5%; M 5%; V 3%	24.7475
1717	S	S	S	1	S	S	S	S	S	S	S	0.9963	S	S	S	S	S	72.2222	S 72%; C 17%; A 6%; F 6%	84.8485	S 85%; C 8%; A 3%; F 2%; L 2%; T 2%	-12.6263
1718	L	L	L	0.9971	L	L	L	L	L	L	L	0.9999	L	L	L	L	L	94.4444	L 94%; V 6%	71.2121	L 71%; V 17%; I 12%	23.2323
1719	GAP	GAP	l	0.3713	GAP	GAP	GAP	GAP	GAP	GAP	l	0.358	GAP	GAP	GAP	GAP	GAP	0		0		0
1720	H	H	H	0.9993	H	H	H	H	Q	Q	q	0.7987	q	Q	q	q	FALSE	66.6667	F 67%; Q 28%; S 6%	42.4242	H 42%; F 18%; N 9%; Q 8%; S 6%; Y 6%; L 3%; R 3%; C 2%; D 2%; E 2%	24.2424
1721	Q	Q	Q	0.9967	Q	Q	Q	Q	Q	Q	Q	0.9894	Q	Q	Q	Q	Q	72.2222	Q 72%; H 17%; R 6%; W 6%	40.9091	Q 41%; H 15%; E 9%; K 8%; P 8%; R 6%; I 3%; M 3%; Y 3%; L 2%; W 2%	31.3131
1722	A	A	A	0.9878	A	A	A	A	A	A	A	0.9999	A	A	A	A	A	88.8889	A 89%; S 6%; T 6%	59.0909	A 59%; S 12%; L 6%; T 6%; K 3%; P 3%; Q 3%; V 3%; Y 3%	29.798
1723	S	S	S	1	S	S	S	S	S	S	S	0.9999	S	S	S	S	S	83.3333	S 83%; P 11%; F 6%	65.1515	S 65%; P 12%; F 5%; R 5%; V 3%; Y 3%; A 2%; C 2%; L 2%	18.1818
1724	H	H	H	0.999	H	H	H	H	H	H	H	0.9827	H	H	H	H	H	61.1111	P 61%; N 11%; Y 11%; H 6%; L 6%; S 6%	21.2121	H 21%; Q 21%; P 17%; S 11%; Y 8%; K 5%; N 5%; G 3%; L 2%; R 2%; T 2%	39.899
1725	P	P	P	1	P	P	P	P	P	P	P	0.9999	P	P	P	P	P	44.4444	L 44%; P 22%; M 11%; D 6%; N 6%; Q 6%; V 6%	36.3636	P 36%; L 18%; V 6%; A 5%; M 5%; Q 5%; N 3%; T 3%; D 2%; G 2%; I 2%; K 2%; S 2%	8.08081
1726	GAP	GAP	L	0.8578	GAP	GAP	GAP	GAP	GAP	GAP	L	0.829	GAP	GAP	GAP	GAP	GAP	0		3.0303	L 3%	-3.0303
1727	GAP	GAP	r	0.561	GAP	GAP	GAP	GAP	GAP	GAP	r	0.5198	GAP	GAP	GAP	GAP	GAP	0		3.0303	R 3%; P 2%	-3.0303
1728	N	N	N	0.9998	N	N	N	N	N	N	N	0.9999	N	N	N	N	N	77.7778	N 78%; C 6%; H 6%; Q 6%; S 6%	43.9394	N 44%; K 14%; H 6%; D 5%; I 5%; V 5%; Q 3%; S 3%; C 2%	33.8384
1729	GAP	GAP	n	0.5054	GAP	GAP	GAP	GAP	GAP	GAP	n	0.5288	GAP	GAP	GAP	GAP	GAP	5.55556	N 6%	1.51515	N 2%	4.0404
1730	GAP	GAP	n	0.5054	GAP	GAP	GAP	GAP	GAP	GAP	n	0.5288	GAP	GAP	GAP	GAP	GAP	5.55556	N 6%	1.51515	N 2%	4.0404
1731	GAP	GAP	n	0.5765	GAP	GAP	GAP	GAP	GAP	GAP	n	0.6033	GAP	GAP	GAP	GAP	GAP	11.1111	N 11%	3.0303	N 3%	8.08081
1732	GAP	GAP	n	0.5765	GAP	GAP	GAP	GAP	GAP	GAP	n	0.6033	GAP	GAP	GAP	GAP	GAP	11.1111	N 11%	3.0303	N 3%	8.08081
1733	GAP	GAP	n	0.5765	GAP	GAP	GAP	GAP	GAP	GAP	n	0.6033	GAP	GAP	GAP	GAP	GAP	11.1111	N 11%	3.0303	N 3%	8.08081
1734	GAP	GAP	n	0.5765	GAP	GAP	GAP	GAP	GAP	GAP	n	0.6033	GAP	GAP	GAP	GAP	GAP	11.1111	N 11%	3.0303	N 3%	8.08081
1735	GAP	GAP	h	0.2985	GAP	GAP	GAP	GAP	GAP	GAP	h	0.3412	GAP	GAP	GAP	GAP	GAP	11.1111	H 11%; N 11%	3.0303	H 3%; N 3%	8.08081
1736	L	L	L	0.9999	L	L	L	L	L	L	L	1	L	L	L	L	L	77.7778	L 78%; H 6%; I 6%; P 6%; V 6%	77.2727	L 77%; M 5%; P 5%; H 2%; I 2%; V 2%	0.50505
1737	GAP	GAP	s	0.1421	GAP	GAP	GAP	GAP	GAP	GAP	t	0.1573	GAP	GAP	GAP	GAP	GAP	5.55556	A 6%; H 6%; I 6%; S 6%	1.51515	A 2%; H 2%; I 2%; S 2%	4.0404
1738	GAP	GAP	e	0.6467	GAP	GAP	GAP	GAP	GAP	GAP	e	0.6916	GAP	GAP	GAP	GAP	GAP	5.55556	E 6%	1.51515	E 2%	4.0404
1739	GAP	GAP	c	0.6358	GAP	GAP	GAP	GAP	GAP	GAP	c	0.6194	GAP	GAP	GAP	GAP	GAP	0		0		0
1740	G	G	G	0.9992	G	G	G	G	G	G	G	0.966	G	G	G	G	G	38.8889	A 39%; P 28%; G 17%; T 11%; E 6%	48.4848	G 48%; A 21%; P 8%; R 3%; S 3%; T 3%; E 2%; K 2%; V 2%	-9.59596
1741	S	S	S	1	S	S	S	S	S	S	S	0.9992	S	S	S	S	S	50	N 50%; S 39%; K 6%; T 6%	48.4848	S 48%; N 14%; G 12%; T 8%; K 3%; M 3%; V 3%	1.51515
1742	GAP	GAP	d	0.2304	GAP	GAP	GAP	GAP	GAP	GAP	d	0.244	GAP	GAP	GAP	GAP	GAP	11.1111	D 11%; T 6%	3.0303	D 3%; T 2%	8.08081
1743	S	S	S	1	S	S	S	S	S	S	S	0.9981	S	S	S	S	S	50	T 50%; P 17%; S 17%; A 6%; I 6%; N 6%	59.0909	S 59%; T 14%; N 5%; P 5%; V 3%; A 2%; I 2%; L 2%	-9.09091
1744	F	F	F	0.9998	F	F	F	F	F	F	F	0.9992	F	F	F	F	F	88.8889	F 89%; Y 11%	66.6667	F 67%; L 9%; V 6%; A 3%; Y 3%; G 2%	22.2222
1745	GAP	GAP	V	0.9495	GAP	GAP	GAP	GAP	GAP	GAP	V	0.9475	GAP	GAP	GAP	GAP	GAP	5.55556	V 6%	1.51515	V 2%	4.0404
1746	GAP	GAP	i	0.4749	GAP	GAP	GAP	GAP	GAP	GAP	i	0.4594	GAP	GAP	GAP	GAP	GAP	0		0		0
1747	GAP	GAP	h	0.4704	GAP	GAP	GAP	GAP	GAP	GAP	h	0.4532	GAP	GAP	GAP	GAP	GAP	0		0		0
1748	GAP	GAP	l	0.6259	GAP	GAP	GAP	GAP	GAP	GAP	l	0.6108	GAP	GAP	GAP	GAP	GAP	0		0		0
1749	G	G	G	1	G	G	G	G	G	G	G	1	G	G	G	G	G	72.2222	G 72%; R 28%	65.1515	G 65%; R 9%; D 6%; H 3%; C 2%; E 2%; F 2%; Q 2%; S 2%	7.07071
1750	GAP	GAP	g	0.47	GAP	GAP	GAP	GAP	GAP	GAP	g	0.4896	GAP	GAP	GAP	GAP	GAP	11.1111	G 11%; N 6%	3.0303	G 3%; N 2%	8.08081
1751	GAP	GAP	c	0.6956	GAP	GAP	GAP	GAP	GAP	GAP	c	0.7157	GAP	GAP	GAP	GAP	GAP	5.55556	C 6%	1.51515	C 2%	4.0404
1752	GAP	GAP	t	0.5006	GAP	GAP	GAP	GAP	GAP	GAP	t	0.5235	GAP	GAP	GAP	GAP	GAP	5.55556	T 6%	1.51515	T 2%	4.0404
1753	GAP	GAP	s	0.4839	GAP	GAP	GAP	GAP	GAP	GAP	s	0.5065	GAP	GAP	GAP	GAP	GAP	5.55556	S 6%	1.51515	S 2%	4.0404
1754	GAP	GAP	t	0.5006	GAP	GAP	GAP	GAP	GAP	GAP	t	0.5235	GAP	GAP	GAP	GAP	GAP	5.55556	T 6%	1.51515	T 2%	4.0404
1755	S	S	S	0.9852	S	S	S	S	S	S	s	0.652	s	S	s	s	s	50	N 50%; S 33%; G 11%; K 6%	51.5152	S 52%; N 20%; G 5%; C 3%; K 3%; R 3%; F 2%; I 2%; W 2%; Y 2%	-1.51515
1756	S	S	S	0.9839	S	S	S	S	S	S	S	0.9846	S	S	S	S	S	44.4444	S 44%; T 33%; N 11%; G 6%; R 6%	36.3636	S 36%; T 23%; N 9%; R 9%; C 3%; I 3%; K 3%; E 2%; G 2%; V 2%	8.08081
1757	G	A	G	0.8622	G	FALSE	FALSE	G	S	S	S	0.8348	S	S	S	S	FALSE	88.8889	S 89%; G 6%; T 6%	42.4242	G 42%; S 27%; A 11%; V 6%; D 3%; T 2%	46.4646
1758	P	P	P	1	P	P	P	P	P	P	P	0.9984	P	P	P	P	P	44.4444	S 44%; P 28%; T 17%; L 11%	37.8788	P 38%; L 20%; S 15%; T 6%; Q 3%; A 2%; C 2%; E 2%; G 2%	6.56565
1759	S	S	S	0.9998	S	S	S	S	S	S	S	1	S	S	S	S	S	88.8889	S 89%; P 6%; T 6%	48.4848	S 48%; A 8%; P 8%; F 5%; L 5%; T 5%; G 3%; C 2%; H 2%; N 2%; W 2%	40.404
1760	GAP	GAP	p	0.5879	GAP	GAP	GAP	GAP	GAP	GAP	p	0.6543	GAP	GAP	GAP	GAP	GAP	50	P 50%; C 6%	16.6667	P 17%; L 3%; C 2%; F 2%; H 2%; Q 2%	33.3333
1761	GAP	GAP	s	0.5999	GAP	GAP	GAP	GAP	GAP	GAP	s	0.6539	GAP	GAP	GAP	GAP	GAP	44.4444	S 44%; P 6%	12.1212	S 12%; E 2%; G 2%; H 2%; P 2%; V 2%	32.3232
1762	GAP	GAP	S	0.9273	GAP	GAP	GAP	GAP	GAP	GAP	S	0.9284	GAP	GAP	GAP	GAP	GAP	33.3333	S 33%	12.1212	S 12%; R 2%	21.2121
1763	GAP	GAP	s	0.6232	GAP	GAP	GAP	GAP	GAP	GAP	s	0.6563	GAP	GAP	GAP	GAP	GAP	16.6667	S 17%	4.54545	S 5%; G 2%	12.1212
1764	GAP	GAP	h	0.4159	GAP	GAP	GAP	GAP	GAP	GAP	h	0.378	GAP	GAP	GAP	GAP	GAP	0		1.51515	H 2%	-1.51515
1765	GAP	GAP	i	0.3308	GAP	GAP	GAP	GAP	GAP	GAP	i	0.3	GAP	GAP	GAP	GAP	GAP	0		1.51515	I 2%	-1.51515
1766	GAP	GAP	s	0.6795	GAP	GAP	GAP	GAP	GAP	GAP	s	0.596	GAP	GAP	GAP	GAP	GAP	0		4.54545	S 5%; H 2%; L 2%	-4.54545
1767	GAP	GAP	L	0.9998	GAP	GAP	GAP	GAP	GAP	GAP	L	0.9817	GAP	GAP	GAP	GAP	GAP	0		7.57576	L 8%	-7.57576
1768	GAP	GAP	g	0.6714	GAP	GAP	GAP	GAP	GAP	GAP	g	0.6341	GAP	GAP	GAP	GAP	GAP	0		3.0303	G 3%	-3.0303
1769	GAP	GAP	g	0.1946	GAP	GAP	GAP	GAP	GAP	GAP	g	0.1888	GAP	GAP	GAP	GAP	GAP	0		1.51515	G 2%; T 2%	-1.51515
1770	GAP	GAP	g	0.6738	GAP	GAP	GAP	GAP	GAP	GAP	g	0.6433	GAP	GAP	GAP	GAP	GAP	0		3.0303	G 3%	-3.0303
1771	GAP	GAP	g	0.3297	GAP	GAP	GAP	GAP	GAP	GAP	g	0.3197	GAP	GAP	GAP	GAP	GAP	0		1.51515	G 2%; V 2%	-1.51515
1772	GAP	GAP	p	0.3986	GAP	GAP	GAP	GAP	GAP	GAP	p	0.3478	GAP	GAP	GAP	GAP	GAP	11.1111	S 11%; Y 6%	3.0303	P 3%; S 3%; Y 2%	8.08081
1773	GAP	GAP	l	0.0919	GAP	GAP	GAP	GAP	GAP	GAP	l	0.0919	GAP	GAP	GAP	GAP	GAP					#VALUE!

### Sheet: GRASP matrix
Supplementary Table 2. Ancestral sequence reconstruction and analysis of amino acid conservation
note: this file contains multiple tabs
	NFC-SICML																				most likely NFC SIML		NFC-BEP																				Most likely NFC BEP		Rosids-SICML																				most likely CoreRosids SIML		Rosids-BEP																				Most Likely BEP Rosids
NFC	A	R	N	D	C	Q	E	G	H	I	L	K	M	F	P	S	T	W	Y	V	SICML - NFC	NFC	A	R	N	D	C	Q	E	G	H	I	L	K	M	F	P	S	T	W	Y	V	BEP - NFC	RosidsSICML	A	R	N	D	C	Q	E	G	H	I	L	K	M	F	P	S	T	W	Y	V	SICML-Rosids	Index	A	R	N	D	C	Q	E	G	H	I	L	K	M	F	P	S	T	W	Y	V	BEP-Rosids
1																					-	1																					-	1																					-	1																					-
2																					-	2																					-	2																					-	2																					-
3																					-	3																					-	3																					-	3																					-
4																					-	4																					-	4																					-	4																					-
5																					-	5																					-	5																					-	5																					-
6																					-	6																					-	6																					-	6																					-
7																					-	7																					-	7																					-	7																					-
8																					-	8																					-	8																					-	8																					-
9																					-	9																					-	9																					-	9																					-
10																					-	10																					-	10																					-	10																					-
11																					-	11																					-	11																					-	11																					-
12																					-	12																					-	12																					-	12																					-
13																					-	13																					-	13																					-	13																					-
14																					-	14																					-	14																					-	14																					-
15																					-	15																					-	15																					-	15																					-
16																					-	16																					-	16																					-	16																					-
17																					-	17																					-	17																					-	17																					-
18																					-	18																					-	18																					-	18																					-
19																					-	19																					-	19																					-	19																					-
20																					-	20																					-	20																					-	20																					-
21																					-	21																					-	21																					-	21																					-
22																					-	22																					-	22																					-	22																					-
23																					-	23																					-	23																					-	23																					-
24																					-	24																					-	24																					-	24																					-
25																					-	25																					-	25																					-	25																					-
26																					-	26																					-	26																					-	26																					-
27																					-	27																					-	27																					-	27																					-
28																					-	28																					-	28																					-	28																					-
29																					-	29																					-	29																					-	29																					-
30																					-	30																					-	30																					-	30																					-
31	9.17824e-09	5.67953e-10	1.89598e-10	1.99252e-13	8.00312e-10	1.4773e-08	4.01147e-11	1.55279e-11	1.7857e-10	3.99916e-07	2.09463e-06	1.53046e-09	0.999997	2.13594e-08	5.46178e-12	2.76494e-10	3.44319e-08	3.55835e-10	3.60194e-10	4.35177e-08	M	31	9.17824e-09	5.67953e-10	1.89598e-10	1.99252e-13	8.00312e-10	1.4773e-08	4.01147e-11	1.55279e-11	1.7857e-10	3.99916e-07	2.09463e-06	1.53046e-09	0.999997	2.13594e-08	5.46178e-12	2.76494e-10	3.44319e-08	3.55835e-10	3.60194e-10	4.35177e-08	M	31	1.37373e-09	7.94829e-11	2.64552e-11	1.86065e-14	1.16115e-10	2.30272e-09	5.11609e-12	2.0279e-12	2.46516e-11	6.81115e-08	3.80497e-07	2.2172e-10	1	3.25239e-09	6.52585e-13	3.56701e-11	5.42637e-09	5.09086e-11	4.93773e-11	6.56452e-09	M	31	1.37373e-09	7.94829e-11	2.64552e-11	1.86065e-14	1.16115e-10	2.30272e-09	5.11609e-12	2.0279e-12	2.46516e-11	6.81115e-08	3.80497e-07	2.2172e-10	1	3.25239e-09	6.52585e-13	3.56701e-11	5.42637e-09	5.09086e-11	4.93773e-11	6.56452e-09	M
32	8.96066e-08	3.49125e-09	5.52511e-08	0.000217052	1.56655e-13	2.59998e-06	0.99978	6.24169e-09	4.45099e-09	8.26961e-12	3.92092e-11	3.36563e-07	1.2947e-10	6.72927e-13	4.70449e-09	3.18612e-08	1.5465e-08	6.40834e-12	9.76961e-11	9.0046e-10	E	32	8.96066e-08	3.49125e-09	5.52511e-08	0.000217052	1.56655e-13	2.59998e-06	0.99978	6.24169e-09	4.45099e-09	8.26961e-12	3.92092e-11	3.36563e-07	1.2947e-10	6.72927e-13	4.70449e-09	3.18612e-08	1.5465e-08	6.40834e-12	9.76961e-11	9.0046e-10	E	32	1.14935e-08	3.94097e-10	2.84242e-09	0.000176651	4.43661e-15	4.83285e-07	0.999823	4.10594e-10	3.09449e-10	8.17911e-13	4.43606e-12	5.2785e-08	1.56636e-11	4.80795e-14	4.44878e-10	2.36126e-09	1.59323e-09	7.0264e-13	8.02556e-12	1.19072e-10	E	32	1.14935e-08	3.94097e-10	2.84242e-09	0.000176651	4.43661e-15	4.83285e-07	0.999823	4.10594e-10	3.09449e-10	8.17911e-13	4.43606e-12	5.2785e-08	1.56636e-11	4.80795e-14	4.44878e-10	2.36126e-09	1.59323e-09	7.0264e-13	8.02556e-12	1.19072e-10	E
33																					-	33																					-	33																					-	33																					-
34	7.89188e-07	3.90347e-07	3.71088e-05	0.000133387	6.43413e-07	8.37246e-07	2.66649e-06	8.7852e-08	0.000286182	2.7126e-08	9.59695e-08	1.90792e-07	9.54583e-08	2.89408e-05	7.50232e-08	5.79505e-06	7.26828e-07	2.00055e-06	0.9995	9.99125e-08	Y	34	7.89188e-07	3.90347e-07	3.71088e-05	0.000133387	6.43413e-07	8.37246e-07	2.66649e-06	8.7852e-08	0.000286182	2.7126e-08	9.59695e-08	1.90792e-07	9.54583e-08	2.89408e-05	7.50232e-08	5.79505e-06	7.26828e-07	2.00055e-06	0.9995	9.99125e-08	Y	34	7.27695e-06	1.07824e-07	0.000443179	0.999287	7.83525e-08	1.17864e-06	0.000101436	3.38926e-05	3.02552e-05	2.01882e-09	3.67795e-09	2.6441e-07	5.82293e-09	3.73038e-08	2.19769e-07	3.75939e-05	1.66522e-06	1.18189e-08	5.56333e-05	6.78154e-08	D	34	7.27695e-06	1.07824e-07	0.000443179	0.999287	7.83525e-08	1.17864e-06	0.000101436	3.38926e-05	3.02552e-05	2.01882e-09	3.67795e-09	2.6441e-07	5.82293e-09	3.73038e-08	2.19769e-07	3.75939e-05	1.66522e-06	1.18189e-08	5.56333e-05	6.78154e-08	D
35																					-	35																					-	35																					-	35																					-
36																					-	36																					-	36																					-	36																					-
37																					-	37																					-	37																					-	37																					-
38																					-	38																					-	38																					-	38																					-
39																					-	39																					-	39																					-	39																					-
40																					-	40																					-	40																					-	40																					-
41																					-	41																					-	41																					-	41																					-
42																					-	42																					-	42																					-	42																					-
43																					-	43																					-	43																					-	43																					-
44																					-	44																					-	44																					-	44																					-
45	3.15664e-07	1.55522e-09	5.5762e-08	1.4815e-08	1.16512e-09	4.10089e-10	1.52454e-09	0.999999	3.40349e-10	6.8049e-14	5.14538e-12	8.4303e-10	3.17379e-11	1.50932e-11	1.80599e-10	1.43826e-07	1.09249e-10	1.06754e-10	3.51437e-12	2.28671e-11	G	45	3.15664e-07	1.55522e-09	5.5762e-08	1.4815e-08	1.16512e-09	4.10089e-10	1.52454e-09	0.999999	3.40349e-10	6.8049e-14	5.14538e-12	8.4303e-10	3.17379e-11	1.50932e-11	1.80599e-10	1.43826e-07	1.09249e-10	1.06754e-10	3.51437e-12	2.28671e-11	G	45	1.24967e-06	8.91577e-10	3.30748e-08	1.01536e-08	3.72388e-09	2.94546e-10	1.15975e-09	0.999999	1.77066e-10	8.76573e-13	1.79363e-11	5.2003e-10	1.1494e-10	2.36681e-11	1.48992e-10	1.4797e-07	3.34591e-10	6.40984e-11	2.69052e-12	8.22136e-10	G	45	1.24967e-06	8.91577e-10	3.30748e-08	1.01536e-08	3.72388e-09	2.94546e-10	1.15975e-09	0.999999	1.77066e-10	8.76573e-13	1.79363e-11	5.2003e-10	1.1494e-10	2.36681e-11	1.48992e-10	1.4797e-07	3.34591e-10	6.40984e-11	2.69052e-12	8.22136e-10	G
46																					-	46																					-	46																					-	46																					-
47	0.999916	1.34593e-08	1.32855e-08	9.99195e-09	4.24791e-07	1.00014e-07	1.51434e-07	1.28524e-06	3.71364e-09	3.8041e-09	1.3959e-08	3.92759e-08	1.12156e-07	1.48729e-09	1.34882e-07	3.53028e-05	4.31216e-05	1.58751e-10	9.65313e-10	2.93714e-06	A	47	0.999916	1.34593e-08	1.32855e-08	9.99195e-09	4.24791e-07	1.00014e-07	1.51434e-07	1.28524e-06	3.71364e-09	3.8041e-09	1.3959e-08	3.92759e-08	1.12156e-07	1.48729e-09	1.34882e-07	3.53028e-05	4.31216e-05	1.58751e-10	9.65313e-10	2.93714e-06	A	47	0.999848	3.18441e-09	4.92579e-08	8.69123e-09	1.08532e-07	2.58433e-08	4.12898e-08	9.91781e-05	1.68915e-09	9.74543e-11	1.35366e-09	8.78769e-09	9.49409e-09	2.11135e-10	2.30987e-08	5.14337e-05	6.59327e-07	4.18452e-11	1.5142e-10	2.50746e-07	A	47	0.999848	3.18441e-09	4.92579e-08	8.69123e-09	1.08532e-07	2.58433e-08	4.12898e-08	9.91781e-05	1.68915e-09	9.74543e-11	1.35366e-09	8.78769e-09	9.49409e-09	2.11135e-10	2.30987e-08	5.14337e-05	6.59327e-07	4.18452e-11	1.5142e-10	2.50746e-07	A
48																					-	48																					-	48																					-	48																					-
49																					-	49																					-	49																					-	49																					-
50																					-	50																					-	50																					-	50																					-
51																					-	51																					-	51																					-	51																					-
52	6.14051e-06	1.07063e-07	1.89678e-07	1.25551e-09	7.41401e-06	2.86448e-07	1.18689e-08	1.83054e-08	1.86933e-06	0.000429971	0.0576463	7.22996e-08	0.0471598	0.894391	8.38423e-08	6.77972e-06	0.000110986	7.40017e-06	0.000137003	9.44604e-05	F	52	6.14051e-06	1.07063e-07	1.89678e-07	1.25551e-09	7.41401e-06	2.86448e-07	1.18689e-08	1.83054e-08	1.86933e-06	0.000429971	0.0576463	7.22996e-08	0.0471598	0.894391	8.38423e-08	6.77972e-06	0.000110986	7.40017e-06	0.000137003	9.44604e-05	F	52	2.96043e-09	4.56337e-11	6.40237e-11	4.16378e-13	1.04424e-08	4.87363e-11	2.66384e-12	3.23918e-11	3.54074e-09	3.051e-07	3.35954e-05	1.18087e-11	1.63941e-05	0.999947	4.9506e-11	2.37983e-09	4.21097e-09	4.81421e-08	2.14834e-06	4.97484e-08	F	52	2.96043e-09	4.56337e-11	6.40237e-11	4.16378e-13	1.04424e-08	4.87363e-11	2.66384e-12	3.23918e-11	3.54074e-09	3.051e-07	3.35954e-05	1.18087e-11	1.63941e-05	0.999947	4.9506e-11	2.37983e-09	4.21097e-09	4.81421e-08	2.14834e-06	4.97484e-08	F
53	0.0681109	2.76003e-06	4.26425e-06	4.76122e-07	8.57113e-05	1.28837e-05	1.14645e-05	1.67808e-06	7.15747e-07	0.000650059	5.52906e-05	8.88807e-06	0.00289214	1.50949e-06	9.14102e-06	0.000641654	0.674919	6.65529e-08	5.02798e-07	0.252591	T	53	0.0681109	2.76003e-06	4.26425e-06	4.76122e-07	8.57113e-05	1.28837e-05	1.14645e-05	1.67808e-06	7.15747e-07	0.000650059	5.52906e-05	8.88807e-06	0.00289214	1.50949e-06	9.14102e-06	0.000641654	0.674919	6.65529e-08	5.02798e-07	0.252591	T	53	0.00125681	4.49339e-08	2.75937e-07	1.65917e-08	3.56846e-07	2.50753e-07	1.15752e-07	1.64861e-08	1.79465e-08	2.48334e-06	1.06259e-07	2.14637e-07	3.30112e-06	5.04599e-09	6.85257e-06	0.000877574	0.997514	3.0646e-10	3.27195e-09	0.000337741	T	53	0.00125681	4.49339e-08	2.75937e-07	1.65917e-08	3.56846e-07	2.50753e-07	1.15752e-07	1.64861e-08	1.79465e-08	2.48334e-06	1.06259e-07	2.14637e-07	3.30112e-06	5.04599e-09	6.85257e-06	0.000877574	0.997514	3.0646e-10	3.27195e-09	0.000337741	T
54	5.80745e-06	5.89972e-08	7.1611e-08	3.20177e-08	3.7349e-09	6.36004e-07	3.48259e-08	7.16941e-09	4.2699e-06	1.16588e-09	1.8543e-08	3.88559e-08	1.58332e-09	1.26617e-09	0.999933	5.49851e-05	1.36763e-06	1.15048e-10	3.44923e-09	1.02741e-07	P	54	5.80745e-06	5.89972e-08	7.1611e-08	3.20177e-08	3.7349e-09	6.36004e-07	3.48259e-08	7.16941e-09	4.2699e-06	1.16588e-09	1.8543e-08	3.88559e-08	1.58332e-09	1.26617e-09	0.999933	5.49851e-05	1.36763e-06	1.15048e-10	3.44923e-09	1.02741e-07	P	54	4.08382e-08	8.95826e-10	5.88832e-09	5.83562e-09	4.2696e-12	7.67801e-09	2.02522e-09	3.22797e-10	1.79394e-08	4.83775e-12	1.38717e-10	3.11024e-09	6.40369e-12	4.38337e-12	0.999999	5.73952e-07	1.13177e-08	9.74826e-13	1.04232e-11	2.15165e-10	P	54	4.08382e-08	8.95826e-10	5.88832e-09	5.83562e-09	4.2696e-12	7.67801e-09	2.02522e-09	3.22797e-10	1.79394e-08	4.83775e-12	1.38717e-10	3.11024e-09	6.40369e-12	4.38337e-12	0.999999	5.73952e-07	1.13177e-08	9.74826e-13	1.04232e-11	2.15165e-10	P
55																					-	55																					-	55																					-	55																					-
56																					-	56																					-	56																					-	56																					-
57																					-	57																					-	57																					-	57																					-
58																					-	58																					-	58																					-	58																					-
59																					-	59																					-	59																					-	59																					-
60																					-	60																					-	60																					-	60																					-
61																					-	61																					-	61																					-	61																					-
62																					-	62																					-	62																					-	62																					-
63	7.74043e-10	7.26429e-09	0.999996	1.98045e-06	5.74271e-10	5.36254e-08	4.18424e-09	4.68321e-08	5.57351e-07	1.18179e-10	1.23261e-11	1.67862e-07	3.25398e-10	1.15529e-11	7.25505e-11	1.32974e-06	1.1833e-07	5.33221e-13	2.21071e-09	1.76163e-11	N	63	7.74043e-10	7.26429e-09	0.999996	1.98045e-06	5.74271e-10	5.36254e-08	4.18424e-09	4.68321e-08	5.57351e-07	1.18179e-10	1.23261e-11	1.67862e-07	3.25398e-10	1.15529e-11	7.25505e-11	1.32974e-06	1.1833e-07	5.33221e-13	2.21071e-09	1.76163e-11	N	63	9.26147e-11	1.06308e-09	0.999999	4.023e-07	8.2282e-11	8.72159e-09	5.70236e-10	7.44588e-09	1.05099e-07	1.7081e-11	1.51751e-12	2.82372e-08	4.74025e-11	1.43916e-12	9.08886e-12	1.90874e-07	1.92123e-08	6.06614e-14	3.27685e-10	2.08389e-12	N	63	9.26147e-11	1.06308e-09	0.999999	4.023e-07	8.2282e-11	8.72159e-09	5.70236e-10	7.44588e-09	1.05099e-07	1.7081e-11	1.51751e-12	2.82372e-08	4.74025e-11	1.43916e-12	9.08886e-12	1.90874e-07	1.92123e-08	6.06614e-14	3.27685e-10	2.08389e-12	N
64	6.38696e-06	2.2614e-08	5.44926e-06	7.28521e-08	1.83858e-07	4.76076e-08	1.16176e-08	1.1769e-06	1.50616e-08	2.30858e-11	4.25623e-10	1.90309e-08	7.73734e-10	1.25143e-09	6.58717e-08	0.999975	1.12177e-05	1.20816e-10	1.42109e-09	1.69811e-10	S	64	6.38696e-06	2.2614e-08	5.44926e-06	7.28521e-08	1.83858e-07	4.76076e-08	1.16176e-08	1.1769e-06	1.50616e-08	2.30858e-11	4.25623e-10	1.90309e-08	7.73734e-10	1.25143e-09	6.58717e-08	0.999975	1.12177e-05	1.20816e-10	1.42109e-09	1.69811e-10	S	64	2.76407e-06	6.25298e-09	6.69809e-07	1.31659e-08	2.19681e-07	1.45686e-08	2.5701e-09	4.98157e-08	1.39841e-08	1.00081e-10	1.32669e-09	5.00897e-09	2.83969e-09	5.10861e-08	1.89348e-08	0.99995	4.62162e-05	3.06778e-10	9.49328e-09	4.84526e-10	S	64	2.76407e-06	6.25298e-09	6.69809e-07	1.31659e-08	2.19681e-07	1.45686e-08	2.5701e-09	4.98157e-08	1.39841e-08	1.00081e-10	1.32669e-09	5.00897e-09	2.83969e-09	5.10861e-08	1.89348e-08	0.99995	4.62162e-05	3.06778e-10	9.49328e-09	4.84526e-10	S
65																					-	65																					-	65																					-	65																					-
66																					-	66																					-	66																					-	66																					-
67																					-	67																					-	67																					-	67																					-
68																					-	68																					-	68																					-	68																					-
69																					-	69																					-	69																					-	69																					-
70																					-	70																					-	70																					-	70																					-
71																					-	71																					-	71																					-	71																					-
72																					-	72																					-	72																					-	72																					-
73																					-	73																					-	73																					-	73																					-
74																					-	74																					-	74																					-	74																					-
75																					-	75																					-	75																					-	75																					-
76	0.000136407	1.26686e-08	2.6035e-07	5.88511e-09	6.58758e-08	7.21722e-08	2.97849e-08	2.65464e-09	4.82307e-09	5.98209e-08	5.52289e-09	8.93283e-08	8.93022e-07	3.79174e-10	1.89922e-08	8.66162e-05	0.999773	4.92382e-11	5.93369e-10	2.35458e-06	T	76	0.000136407	1.26686e-08	2.6035e-07	5.88511e-09	6.58758e-08	7.21722e-08	2.97849e-08	2.65464e-09	4.82307e-09	5.98209e-08	5.52289e-09	8.93283e-08	8.93022e-07	3.79174e-10	1.89922e-08	8.66162e-05	0.999773	4.92382e-11	5.93369e-10	2.35458e-06	T	76	1.92148e-05	9.76767e-09	2.27659e-07	1.14269e-09	7.84387e-08	8.944e-08	8.58933e-09	5.12167e-10	3.76471e-09	1.92798e-06	4.48674e-08	6.52178e-08	8.22583e-05	1.46088e-09	5.57405e-09	6.6051e-05	0.999786	8.75298e-11	7.36575e-10	4.41717e-05	T	76	1.92148e-05	9.76767e-09	2.27659e-07	1.14269e-09	7.84387e-08	8.944e-08	8.58933e-09	5.12167e-10	3.76471e-09	1.92798e-06	4.48674e-08	6.52178e-08	8.22583e-05	1.46088e-09	5.57405e-09	6.6051e-05	0.999786	8.75298e-11	7.36575e-10	4.41717e-05	T
77																					-	77																					-	77																					-	77																					-
78	1.01744e-08	2.68377e-09	1.19876e-08	1.69861e-10	5.54923e-07	1.1546e-09	1.88303e-10	1.88917e-10	3.77637e-06	6.54526e-08	6.23838e-07	2.8279e-10	1.51439e-07	0.203416	3.41754e-10	3.27387e-08	5.17002e-09	3.84536e-06	0.796575	3.71778e-08	Y	78	1.01744e-08	2.68377e-09	1.19876e-08	1.69861e-10	5.54923e-07	1.1546e-09	1.88303e-10	1.88917e-10	3.77637e-06	6.54526e-08	6.23838e-07	2.8279e-10	1.51439e-07	0.203416	3.41754e-10	3.27387e-08	5.17002e-09	3.84536e-06	0.796575	3.71778e-08	Y	78	3.90053e-08	7.60932e-10	6.7036e-09	5.17541e-11	3.65663e-07	5.04401e-10	4.98348e-11	4.64603e-10	5.22288e-07	7.90655e-08	4.22726e-06	9.66352e-11	2.94291e-07	0.995065	5.68385e-10	5.998e-07	1.78431e-08	8.6348e-07	0.00492798	4.50541e-08	F	78	3.90053e-08	7.60932e-10	6.7036e-09	5.17541e-11	3.65663e-07	5.04401e-10	4.98348e-11	4.64603e-10	5.22288e-07	7.90655e-08	4.22726e-06	9.66352e-11	2.94291e-07	0.995065	5.68385e-10	5.998e-07	1.78431e-08	8.6348e-07	0.00492798	4.50541e-08	F
79	3.35654e-07	1.56765e-09	5.81993e-08	1.55397e-08	1.1828e-09	4.19133e-10	1.65451e-09	0.999999	3.44019e-10	6.84999e-14	5.16804e-12	8.53205e-10	3.18975e-11	1.51537e-11	1.8284e-10	1.83327e-07	1.15415e-10	1.0696e-10	3.53985e-12	2.29497e-11	G	79	3.35654e-07	1.56765e-09	5.81993e-08	1.55397e-08	1.1828e-09	4.19133e-10	1.65451e-09	0.999999	3.44019e-10	6.84999e-14	5.16804e-12	8.53205e-10	3.18975e-11	1.51537e-11	1.8284e-10	1.83327e-07	1.15415e-10	1.0696e-10	3.53985e-12	2.29497e-11	G	79	2.95437e-07	8.50447e-10	4.14292e-08	4.687e-08	2.73582e-10	9.8158e-10	2.66824e-08	0.999999	1.96098e-10	1.65743e-14	1.33226e-12	1.07671e-09	1.1053e-11	2.93216e-12	8.99917e-11	9.67373e-08	6.49187e-11	2.40739e-11	1.00401e-12	8.8303e-12	G	79	2.95437e-07	8.50447e-10	4.14292e-08	4.687e-08	2.73582e-10	9.8158e-10	2.66824e-08	0.999999	1.96098e-10	1.65743e-14	1.33226e-12	1.07671e-09	1.1053e-11	2.93216e-12	8.99917e-11	9.67373e-08	6.49187e-11	2.40739e-11	1.00401e-12	8.8303e-12	G
80	1.80707e-05	5.64474e-07	0.890627	1.85518e-05	3.49527e-07	3.79354e-06	4.65403e-07	1.38462e-06	6.95074e-06	8.72661e-08	7.92448e-09	8.10253e-06	2.72617e-07	2.97271e-09	6.14589e-08	0.0130368	0.0962775	2.43134e-10	7.0361e-08	2.06367e-07	N	80	1.80707e-05	5.64474e-07	0.890627	1.85518e-05	3.49527e-07	3.79354e-06	4.65403e-07	1.38462e-06	6.95074e-06	8.72661e-08	7.92448e-09	8.10253e-06	2.72617e-07	2.97271e-09	6.14589e-08	0.0130368	0.0962775	2.43134e-10	7.0361e-08	2.06367e-07	N	80	0.00361763	1.50332e-06	0.60495	3.43361e-05	7.91779e-06	1.20411e-05	2.33318e-06	1.29707e-05	1.26475e-05	1.57692e-06	1.3851e-07	1.47475e-05	2.8422e-06	2.79764e-08	4.0869e-07	0.0399961	0.351301	9.65787e-10	2.78947e-07	3.19146e-05	N	80	0.00361763	1.50332e-06	0.60495	3.43361e-05	7.91779e-06	1.20411e-05	2.33318e-06	1.29707e-05	1.26475e-05	1.57692e-06	1.3851e-07	1.47475e-05	2.8422e-06	2.79764e-08	4.0869e-07	0.0399961	0.351301	9.65787e-10	2.78947e-07	3.19146e-05	N
81																					-	81																					-	81																					-	81																					-
82	1.31289e-09	4.23794e-11	2.58149e-11	3.30005e-13	9.65137e-09	6.23037e-11	1.67394e-12	2.01521e-11	4.99042e-09	3.10345e-07	0.000908805	5.50537e-12	7.04402e-07	0.999064	5.84126e-11	1.34612e-09	3.38974e-10	8.99337e-08	2.58154e-05	4.05017e-08	F	82	1.31289e-09	4.23794e-11	2.58149e-11	3.30005e-13	9.65137e-09	6.23037e-11	1.67394e-12	2.01521e-11	4.99042e-09	3.10345e-07	0.000908805	5.50537e-12	7.04402e-07	0.999064	5.84126e-11	1.34612e-09	3.38974e-10	8.99337e-08	2.58154e-05	4.05017e-08	F	82	1.31328e-09	2.72629e-11	1.05542e-11	1.58256e-13	5.93109e-09	3.92532e-11	9.86379e-13	8.43834e-12	2.39492e-09	6.11793e-07	0.0021718	3.30711e-12	1.43276e-06	0.997824	2.27203e-09	8.97007e-10	2.73002e-10	4.0291e-08	1.75295e-06	6.39719e-08	F	82	1.31328e-09	2.72629e-11	1.05542e-11	1.58256e-13	5.93109e-09	3.92532e-11	9.86379e-13	8.43834e-12	2.39492e-09	6.11793e-07	0.0021718	3.30711e-12	1.43276e-06	0.997824	2.27203e-09	8.97007e-10	2.73002e-10	4.0291e-08	1.75295e-06	6.39719e-08	F
83																					-	83																					-	83																					-	83																					-
84	1.32735e-05	3.85702e-08	3.1669e-06	9.08373e-08	2.80521e-07	9.68922e-08	2.30267e-08	2.10098e-07	2.36161e-08	3.86901e-10	1.17514e-09	4.80477e-08	5.2503e-09	1.79434e-09	7.10096e-07	0.998404	0.00157846	1.82616e-10	2.23301e-09	3.36932e-09	S	84	1.32735e-05	3.85702e-08	3.1669e-06	9.08373e-08	2.80521e-07	9.68922e-08	2.30267e-08	2.10098e-07	2.36161e-08	3.86901e-10	1.17514e-09	4.80477e-08	5.2503e-09	1.79434e-09	7.10096e-07	0.998404	0.00157846	1.82616e-10	2.23301e-09	3.36932e-09	S	84	5.19023e-06	1.24524e-08	5.80861e-07	1.34237e-08	1.90661e-07	4.03816e-08	3.45827e-09	4.92333e-08	9.00237e-09	1.51699e-10	1.05903e-08	7.71426e-09	5.59686e-09	3.74471e-09	3.46362e-08	0.999964	2.95044e-05	1.185e-10	1.06874e-09	5.73037e-10	S	84	5.19023e-06	1.24524e-08	5.80861e-07	1.34237e-08	1.90661e-07	4.03816e-08	3.45827e-09	4.92333e-08	9.00237e-09	1.51699e-10	1.05903e-08	7.71426e-09	5.59686e-09	3.74471e-09	3.46362e-08	0.999964	2.95044e-05	1.185e-10	1.06874e-09	5.73037e-10	S
85	1.94202e-08	4.21031e-10	2.14365e-05	0.999919	1.13076e-11	2.27768e-08	5.82644e-05	3.12018e-08	2.80663e-08	1.06381e-12	5.62899e-12	5.20483e-09	3.74334e-12	1.37607e-12	7.38718e-07	3.07235e-07	1.0654e-08	1.07603e-12	1.08346e-10	3.38847e-11	D	85	1.94202e-08	4.21031e-10	2.14365e-05	0.999919	1.13076e-11	2.27768e-08	5.82644e-05	3.12018e-08	2.80663e-08	1.06381e-12	5.62899e-12	5.20483e-09	3.74334e-12	1.37607e-12	7.38718e-07	3.07235e-07	1.0654e-08	1.07603e-12	1.08346e-10	3.38847e-11	D	85	4.78702e-10	9.79489e-12	6.83105e-07	0.999997	3.80553e-13	5.16094e-10	1.71126e-06	1.14524e-07	1.29881e-09	8.94605e-15	3.39068e-14	1.31526e-10	5.27031e-14	2.24583e-14	2.52755e-10	1.01831e-08	3.05884e-10	3.07322e-14	5.88837e-12	3.54881e-13	D	85	4.78702e-10	9.79489e-12	6.83105e-07	0.999997	3.80553e-13	5.16094e-10	1.71126e-06	1.14524e-07	1.29881e-09	8.94605e-15	3.39068e-14	1.31526e-10	5.27031e-14	2.24583e-14	2.52755e-10	1.01831e-08	3.05884e-10	3.07322e-14	5.88837e-12	3.54881e-13	D
86																					-	86																					-	86																					-	86																					-
87																					-	87																					-	87																					-	87																					-
88																					-	88																					-	88																					-	88																					-
89																					-	89																					-	89																					-	89																					-
90																					-	90																					-	90																					-	90																					-
91																					-	91																					-	91																					-	91																					-
92																					-	92																					-	92																					-	92																					-
93																					-	93																					-	93																					-	93																					-
94	0.00626144	2.23012e-07	1.06413e-05	3.39298e-07	2.77892e-06	7.8146e-07	2.91743e-07	1.6334e-06	1.10684e-07	2.8724e-08	2.05754e-08	4.48629e-07	2.02239e-07	1.15094e-08	7.18836e-07	0.764	0.22972	1.1901e-09	1.2862e-08	1.05154e-06	S	94	0.00626144	2.23012e-07	1.06413e-05	3.39298e-07	2.77892e-06	7.8146e-07	2.91743e-07	1.6334e-06	1.10684e-07	2.8724e-08	2.05754e-08	4.48629e-07	2.02239e-07	1.15094e-08	7.18836e-07	0.764	0.22972	1.1901e-09	1.2862e-08	1.05154e-06	S	94	5.57814e-05	6.04578e-08	0.000113084	2.33078e-07	2.39725e-07	2.67746e-07	5.23856e-08	1.23845e-07	8.50961e-08	5.17515e-09	2.49631e-09	2.59587e-07	4.46136e-08	1.19151e-09	6.75707e-08	0.84561	0.154219	1.33765e-10	2.9179e-09	4.7516e-08	S	94	5.57814e-05	6.04578e-08	0.000113084	2.33078e-07	2.39725e-07	2.67746e-07	5.23856e-08	1.23845e-07	8.50961e-08	5.17515e-09	2.49631e-09	2.59587e-07	4.46136e-08	1.19151e-09	6.75707e-08	0.84561	0.154219	1.33765e-10	2.9179e-09	4.7516e-08	S
95																					-	95																					-	95																					-	95																					-
96																					-	96																					-	96																					-	96																					-
97																					-	97																					-	97																					-	97																					-
98																					-	98																					-	98																					-	98																					-
99																					-	99																					-	99																					-	99																					-
100	0.982816	3.09931e-07	9.17391e-07	3.13711e-07	7.46523e-06	2.54528e-06	5.47419e-06	5.76178e-06	9.83185e-08	1.10223e-07	1.81144e-07	1.00568e-06	2.0125e-06	2.37789e-08	2.18808e-06	0.00994516	0.00717536	2.64953e-09	1.93721e-08	3.48339e-05	A	100	0.982816	3.09931e-07	9.17391e-07	3.13711e-07	7.46523e-06	2.54528e-06	5.47419e-06	5.76178e-06	9.83185e-08	1.10223e-07	1.81144e-07	1.00568e-06	2.0125e-06	2.37789e-08	2.18808e-06	0.00994516	0.00717536	2.64953e-09	1.93721e-08	3.48339e-05	A	100	0.998689	3.82646e-09	2.08964e-08	5.3861e-09	1.56852e-07	2.38406e-08	3.69572e-08	7.99401e-06	1.14795e-09	3.26635e-10	1.83986e-09	8.53233e-09	1.51197e-08	2.87878e-10	3.3368e-08	0.00119199	0.000110761	3.80359e-11	1.88435e-10	3.70255e-07	A	100	0.998689	3.82646e-09	2.08964e-08	5.3861e-09	1.56852e-07	2.38406e-08	3.69572e-08	7.99401e-06	1.14795e-09	3.26635e-10	1.83986e-09	8.53233e-09	1.51197e-08	2.87878e-10	3.3368e-08	0.00119199	0.000110761	3.80359e-11	1.88435e-10	3.70255e-07	A
101	5.45479e-07	1.10819e-09	3.62608e-10	8.79652e-13	3.33117e-09	8.02813e-08	3.82115e-10	6.99446e-11	3.58885e-10	8.13518e-07	8.1165e-06	3.50995e-09	0.99999	3.37958e-08	9.46996e-11	2.44776e-09	1.63307e-07	4.80413e-10	5.17084e-10	2.44822e-07	M	101	5.45479e-07	1.10819e-09	3.62608e-10	8.79652e-13	3.33117e-09	8.02813e-08	3.82115e-10	6.99446e-11	3.58885e-10	8.13518e-07	8.1165e-06	3.50995e-09	0.99999	3.37958e-08	9.46996e-11	2.44776e-09	1.63307e-07	4.80413e-10	5.17084e-10	2.44822e-07	M	101	1.43598e-09	7.95788e-11	2.64828e-11	1.86991e-14	1.16511e-10	2.31508e-09	5.13487e-12	2.03742e-12	2.46859e-11	6.88419e-08	3.85735e-07	2.21986e-10	1	3.25809e-09	6.56613e-13	3.59001e-11	5.4571e-09	5.09518e-11	4.94202e-11	6.61789e-09	M	101	1.43598e-09	7.95788e-11	2.64828e-11	1.86991e-14	1.16511e-10	2.31508e-09	5.13487e-12	2.03742e-12	2.46859e-11	6.88419e-08	3.85735e-07	2.21986e-10	1	3.25809e-09	6.56613e-13	3.59001e-11	5.4571e-09	5.09518e-11	4.94202e-11	6.61789e-09	M
102																					-	102																					-	102																					-	102																					-
103	1.1315e-06	3.60463e-08	2.11267e-06	0.013093	7.93668e-12	1.2461e-05	0.986888	1.82692e-07	1.2451e-07	9.20824e-11	3.19194e-10	1.97682e-06	8.51497e-10	1.36151e-11	9.28354e-08	8.69293e-07	2.79934e-07	7.49603e-11	2.15088e-09	1.21044e-08	E	103	1.1315e-06	3.60463e-08	2.11267e-06	0.013093	7.93668e-12	1.2461e-05	0.986888	1.82692e-07	1.2451e-07	9.20824e-11	3.19194e-10	1.97682e-06	8.51497e-10	1.36151e-11	9.28354e-08	8.69293e-07	2.79934e-07	7.49603e-11	2.15088e-09	1.21044e-08	E	103	4.19005e-08	1.17713e-09	2.91904e-06	0.998196	3.53853e-12	1.607e-07	0.00180013	4.98635e-08	2.99696e-08	1.46184e-12	6.08827e-12	3.25232e-08	1.10054e-11	1.03567e-12	9.42152e-09	2.04145e-07	1.98846e-08	2.87295e-12	2.5067e-10	8.61049e-11	D	103	4.19005e-08	1.17713e-09	2.91904e-06	0.998196	3.53853e-12	1.607e-07	0.00180013	4.98635e-08	2.99696e-08	1.46184e-12	6.08827e-12	3.25232e-08	1.10054e-11	1.03567e-12	9.42152e-09	2.04145e-07	1.98846e-08	2.87295e-12	2.5067e-10	8.61049e-11	D
104	8.48363e-05	4.93133e-07	1.20338e-07	8.99201e-10	6.15823e-06	4.27597e-06	7.11436e-08	1.41661e-08	1.89151e-07	0.0070789	0.228627	5.26617e-07	0.740079	3.58198e-05	1.07571e-07	2.62043e-06	0.000998232	2.20636e-07	3.09076e-07	0.0230809	M	104	8.48363e-05	4.93133e-07	1.20338e-07	8.99201e-10	6.15823e-06	4.27597e-06	7.11436e-08	1.41661e-08	1.89151e-07	0.0070789	0.228627	5.26617e-07	0.740079	3.58198e-05	1.07571e-07	2.62043e-06	0.000998232	2.20636e-07	3.09076e-07	0.0230809	M	104	8.74198e-08	1.04132e-08	3.65918e-10	2.79478e-12	2.5472e-08	9.18658e-08	3.18375e-10	7.72538e-11	6.17111e-09	6.16295e-05	0.994847	3.39454e-09	0.00503153	3.39595e-05	1.76287e-09	4.92611e-09	1.80191e-07	1.69501e-08	1.55389e-08	2.53639e-05	L	104	8.74198e-08	1.04132e-08	3.65918e-10	2.79478e-12	2.5472e-08	9.18658e-08	3.18375e-10	7.72538e-11	6.17111e-09	6.16295e-05	0.994847	3.39454e-09	0.00503153	3.39595e-05	1.76287e-09	4.92611e-09	1.80191e-07	1.69501e-08	1.55389e-08	2.53639e-05	L
105	2.3123e-09	6.49637e-11	2.29613e-06	0.999993	2.36956e-12	3.21668e-09	4.46079e-06	1.47189e-08	7.7168e-09	8.1751e-14	2.63693e-13	8.62234e-10	4.1021e-13	1.66502e-13	1.16921e-09	4.8061e-08	2.00638e-09	1.85059e-13	4.11013e-11	2.66161e-12	D	105	2.3123e-09	6.49637e-11	2.29613e-06	0.999993	2.36956e-12	3.21668e-09	4.46079e-06	1.47189e-08	7.7168e-09	8.1751e-14	2.63693e-13	8.62234e-10	4.1021e-13	1.66502e-13	1.16921e-09	4.8061e-08	2.00638e-09	1.85059e-13	4.11013e-11	2.66161e-12	D	105	3.39012e-10	8.89099e-12	1.28327e-06	0.999998	3.02074e-13	4.80788e-10	9.48199e-07	2.38002e-09	1.32891e-09	9.67e-15	3.12786e-14	1.27161e-10	4.82135e-14	2.01208e-14	1.75246e-10	8.43152e-09	3.09483e-10	2.39765e-14	6.00633e-12	3.23755e-13	D	105	3.39012e-10	8.89099e-12	1.28327e-06	0.999998	3.02074e-13	4.80788e-10	9.48199e-07	2.38002e-09	1.32891e-09	9.67e-15	3.12786e-14	1.27161e-10	4.82135e-14	2.01208e-14	1.75246e-10	8.43152e-09	3.09483e-10	2.39765e-14	6.00633e-12	3.23755e-13	D
106																					-	106																					-	106																					-	106																					-
107	4.69115e-10	6.36607e-12	1.23108e-11	1.52941e-13	4.95142e-09	3.89648e-12	3.57142e-13	1.29506e-11	2.30256e-09	3.88666e-08	5.0764e-06	8.39453e-13	5.8878e-08	0.99999	1.62081e-11	8.01427e-10	1.04717e-10	5.07066e-08	4.66411e-06	8.11428e-09	F	107	4.69115e-10	6.36607e-12	1.23108e-11	1.52941e-13	4.95142e-09	3.89648e-12	3.57142e-13	1.29506e-11	2.30256e-09	3.88666e-08	5.0764e-06	8.39453e-13	5.8878e-08	0.99999	1.62081e-11	8.01427e-10	1.04717e-10	5.07066e-08	4.66411e-06	8.11428e-09	F	107	9.27618e-10	2.46666e-11	9.72824e-12	1.06559e-13	5.6324e-09	3.13947e-11	8.17207e-13	7.68199e-12	1.93563e-09	5.70185e-07	0.00142398	2.85801e-12	1.27328e-06	0.998573	3.8563e-11	6.03353e-10	2.23891e-10	3.73981e-08	1.46447e-06	5.25681e-08	F	107	9.27618e-10	2.46666e-11	9.72824e-12	1.06559e-13	5.6324e-09	3.13947e-11	8.17207e-13	7.68199e-12	1.93563e-09	5.70185e-07	0.00142398	2.85801e-12	1.27328e-06	0.998573	3.8563e-11	6.03353e-10	2.23891e-10	3.73981e-08	1.46447e-06	5.25681e-08	F
108	1.06244e-08	6.1011e-10	2.08631e-10	2.14419e-13	9.65331e-10	1.5348e-08	4.2657e-11	1.5933e-11	1.9135e-10	7.31179e-06	4.41052e-06	1.64164e-09	0.999988	2.94538e-08	6.31499e-12	2.96736e-10	4.66659e-08	3.8117e-10	4.08896e-10	2.12493e-07	M	108	1.06244e-08	6.1011e-10	2.08631e-10	2.14419e-13	9.65331e-10	1.5348e-08	4.2657e-11	1.5933e-11	1.9135e-10	7.31179e-06	4.41052e-06	1.64164e-09	0.999988	2.94538e-08	6.31499e-12	2.96736e-10	4.66659e-08	3.8117e-10	4.08896e-10	2.12493e-07	M	108	1.37445e-09	7.952e-11	2.64715e-11	1.86189e-14	1.1621e-10	2.30316e-09	5.11849e-12	2.02835e-12	2.46638e-11	7.17984e-08	3.82926e-07	2.21799e-10	1	3.25724e-09	6.53549e-13	3.56861e-11	5.43248e-09	5.09316e-11	4.94154e-11	6.63592e-09	M	108	1.37445e-09	7.952e-11	2.64715e-11	1.86189e-14	1.1621e-10	2.30316e-09	5.11849e-12	2.02835e-12	2.46638e-11	7.17984e-08	3.82926e-07	2.21799e-10	1	3.25724e-09	6.53549e-13	3.56861e-11	5.43248e-09	5.09316e-11	4.94154e-11	6.63592e-09	M
109	2.31536e-09	6.5039e-11	2.29107e-06	0.999993	2.36906e-12	3.23032e-09	4.73642e-06	1.47217e-08	7.71764e-09	8.18528e-14	2.64172e-13	8.64707e-10	4.112e-13	1.66551e-13	1.16983e-09	4.80718e-08	2.00753e-09	1.85257e-13	4.11111e-11	2.6687e-12	D	109	2.31536e-09	6.5039e-11	2.29107e-06	0.999993	2.36906e-12	3.23032e-09	4.73642e-06	1.47217e-08	7.71764e-09	8.18528e-14	2.64172e-13	8.64707e-10	4.112e-13	1.66551e-13	1.16983e-09	4.80718e-08	2.00753e-09	1.85257e-13	4.11111e-11	2.6687e-12	D	109	3.34999e-10	8.29117e-12	5.05513e-07	0.999999	2.75963e-13	4.57968e-10	9.58049e-07	2.30851e-09	1.21939e-09	8.26376e-15	2.97845e-14	1.1596e-10	4.2222e-14	1.9024e-14	1.74144e-10	7.90318e-09	2.90015e-10	2.35307e-14	5.69815e-12	3.15642e-13	D	109	3.34999e-10	8.29117e-12	5.05513e-07	0.999999	2.75963e-13	4.57968e-10	9.58049e-07	2.30851e-09	1.21939e-09	8.26376e-15	2.97845e-14	1.1596e-10	4.2222e-14	1.9024e-14	1.74144e-10	7.90318e-09	2.90015e-10	2.35307e-14	5.69815e-12	3.15642e-13	D
110	6.57546e-08	2.68938e-09	7.9985e-09	1.75946e-05	4.76029e-14	2.40065e-06	0.99998	2.13535e-09	1.66789e-09	6.67344e-12	3.26755e-11	2.8892e-07	1.10954e-10	3.80866e-13	2.63876e-09	1.20713e-08	9.37253e-09	4.7973e-12	5.00021e-11	7.84428e-10	E	110	6.57546e-08	2.68938e-09	7.9985e-09	1.75946e-05	4.76029e-14	2.40065e-06	0.99998	2.13535e-09	1.66789e-09	6.67344e-12	3.26755e-11	2.8892e-07	1.10954e-10	3.80866e-13	2.63876e-09	1.20713e-08	9.37253e-09	4.7973e-12	5.00021e-11	7.84428e-10	E	110	1.64488e-08	1.17213e-09	2.06359e-09	1.67275e-06	5.03349e-15	9.10768e-06	0.999989	3.82178e-10	9.37878e-10	1.05351e-12	9.19551e-12	1.26497e-07	4.02714e-11	5.82337e-14	5.80191e-10	3.15663e-09	2.4492e-09	9.82355e-13	1.01303e-11	1.45059e-10	E	110	1.64488e-08	1.17213e-09	2.06359e-09	1.67275e-06	5.03349e-15	9.10768e-06	0.999989	3.82178e-10	9.37878e-10	1.05351e-12	9.19551e-12	1.26497e-07	4.02714e-11	5.82337e-14	5.80191e-10	3.15663e-09	2.4492e-09	9.82355e-13	1.01303e-11	1.45059e-10	E
111	7.51203e-09	2.23304e-09	2.7074e-11	4.82957e-13	4.07185e-09	1.12018e-08	4.44826e-11	9.44555e-12	1.59638e-09	6.99821e-06	0.999981	2.89431e-10	9.81912e-06	1.12257e-06	9.92728e-10	5.95707e-10	2.63751e-09	4.30793e-09	1.75441e-09	5.58801e-07	L	111	7.51203e-09	2.23304e-09	2.7074e-11	4.82957e-13	4.07185e-09	1.12018e-08	4.44826e-11	9.44555e-12	1.59638e-09	6.99821e-06	0.999981	2.89431e-10	9.81912e-06	1.12257e-06	9.92728e-10	5.95707e-10	2.63751e-09	4.30793e-09	1.75441e-09	5.58801e-07	L	111	1.15939e-09	3.43249e-10	3.53758e-12	5.45701e-14	6.53999e-10	1.82721e-09	5.97119e-12	1.24024e-12	2.48173e-10	1.65018e-06	0.999995	4.07168e-11	2.63248e-06	2.31914e-07	1.50574e-10	8.644e-11	3.862e-10	6.94179e-10	2.50875e-10	1.05476e-07	L	111	1.15939e-09	3.43249e-10	3.53758e-12	5.45701e-14	6.53999e-10	1.82721e-09	5.97119e-12	1.24024e-12	2.48173e-10	1.65018e-06	0.999995	4.07168e-11	2.63248e-06	2.31914e-07	1.50574e-10	8.644e-11	3.862e-10	6.94179e-10	2.50875e-10	1.05476e-07	L
112	7.60927e-09	2.24113e-09	2.74637e-11	4.87789e-13	4.25387e-09	1.12309e-08	4.46435e-11	9.60797e-12	1.65325e-09	7.23778e-06	0.999977	2.9045e-10	1.0404e-05	4.73055e-06	9.98317e-10	6.09973e-10	2.66824e-09	4.74173e-09	2.44512e-09	5.71991e-07	L	112	7.60927e-09	2.24113e-09	2.74637e-11	4.87789e-13	4.25387e-09	1.12309e-08	4.46435e-11	9.60797e-12	1.65325e-09	7.23778e-06	0.999977	2.9045e-10	1.0404e-05	4.73055e-06	9.98317e-10	6.09973e-10	2.66824e-09	4.74173e-09	2.44512e-09	5.71991e-07	L	112	1.16061e-09	3.43359e-10	3.54394e-12	5.46478e-14	6.55955e-10	1.82764e-09	5.97393e-12	1.2432e-12	2.48842e-10	1.64949e-06	0.999995	4.07346e-11	2.64943e-06	3.00717e-07	1.50652e-10	8.66581e-11	3.86616e-10	6.98639e-10	2.59627e-10	1.05597e-07	L	112	1.16061e-09	3.43359e-10	3.54394e-12	5.46478e-14	6.55955e-10	1.82764e-09	5.97393e-12	1.2432e-12	2.48842e-10	1.64949e-06	0.999995	4.07346e-11	2.64943e-06	3.00717e-07	1.50652e-10	8.66581e-11	3.86616e-10	6.98639e-10	2.59627e-10	1.05597e-07	L
113	1.41157e-07	1.38311e-10	8.48656e-11	1.431e-12	1.40106e-07	2.3722e-10	1.4102e-11	1.37171e-10	1.13886e-08	9.62084e-06	0.000927955	2.795e-11	4.35784e-06	0.999029	3.3046e-10	1.40607e-08	6.42074e-09	1.8671e-07	1.87436e-05	9.81026e-06	F	113	1.41157e-07	1.38311e-10	8.48656e-11	1.431e-12	1.40106e-07	2.3722e-10	1.4102e-11	1.37171e-10	1.13886e-08	9.62084e-06	0.000927955	2.795e-11	4.35784e-06	0.999029	3.3046e-10	1.40607e-08	6.42074e-09	1.8671e-07	1.87436e-05	9.81026e-06	F	113	3.80722e-08	6.37997e-10	4.66255e-09	5.58225e-10	5.63817e-08	2.07884e-09	4.41112e-10	6.32853e-10	1.85175e-07	1.05179e-06	0.00100027	1.55101e-10	2.93436e-06	0.998828	1.46015e-09	5.90052e-08	1.01559e-08	1.47615e-07	0.0001673	4.06641e-07	F	113	3.80722e-08	6.37997e-10	4.66255e-09	5.58225e-10	5.63817e-08	2.07884e-09	4.41112e-10	6.32853e-10	1.85175e-07	1.05179e-06	0.00100027	1.55101e-10	2.93436e-06	0.998828	1.46015e-09	5.90052e-08	1.01559e-08	1.47615e-07	0.0001673	4.06641e-07	F
114																					-	114																					-	114																					-	114																					-
115	1.60557e-07	3.52234e-08	1.27078e-07	1.3701e-05	8.49201e-13	0.000931388	0.999053	4.58624e-09	1.24312e-07	2.2409e-11	3.98858e-10	1.33249e-06	1.58417e-09	1.57268e-12	8.26329e-09	5.27962e-08	3.60462e-08	2.51047e-11	2.39146e-10	1.73815e-09	E	115	1.60557e-07	3.52234e-08	1.27078e-07	1.3701e-05	8.49201e-13	0.000931388	0.999053	4.58624e-09	1.24312e-07	2.2409e-11	3.98858e-10	1.33249e-06	1.58417e-09	1.57268e-12	8.26329e-09	5.27962e-08	3.60462e-08	2.51047e-11	2.39146e-10	1.73815e-09	E	115	1.41992e-08	5.71686e-10	6.4958e-09	0.000166101	8.18118e-15	2.58539e-06	0.999831	6.08618e-10	6.83926e-10	9.14716e-13	6.14029e-12	6.38813e-08	2.26898e-11	5.74307e-14	5.77933e-10	3.89016e-09	2.15535e-09	8.34686e-13	1.01241e-11	1.28323e-10	E	115	1.41992e-08	5.71686e-10	6.4958e-09	0.000166101	8.18118e-15	2.58539e-06	0.999831	6.08618e-10	6.83926e-10	9.14716e-13	6.14029e-12	6.38813e-08	2.26898e-11	5.74307e-14	5.77933e-10	3.89016e-09	2.15535e-09	8.34686e-13	1.01241e-11	1.28323e-10	E
116	3.10825e-07	1.55419e-09	5.56157e-08	1.47932e-08	1.16057e-09	4.09662e-10	1.52304e-09	0.999999	3.40122e-10	6.77336e-14	5.13631e-12	8.42415e-10	3.16725e-11	1.50813e-11	1.8036e-10	1.43122e-07	1.08834e-10	1.06711e-10	3.51114e-12	2.26619e-11	G	116	3.10825e-07	1.55419e-09	5.56157e-08	1.47932e-08	1.16057e-09	4.09662e-10	1.52304e-09	0.999999	3.40122e-10	6.77336e-14	5.13631e-12	8.42415e-10	3.16725e-11	1.50813e-11	1.8036e-10	1.43122e-07	1.08834e-10	1.06711e-10	3.51114e-12	2.26619e-11	G	116	5.96191e-08	2.44619e-10	1.0047e-08	2.93684e-09	1.81079e-10	6.67375e-11	3.90192e-10	1	5.19076e-11	6.09516e-15	6.89537e-13	1.32876e-10	4.64214e-12	2.19378e-12	2.63159e-11	2.62997e-08	1.31674e-11	1.63683e-11	4.63567e-13	2.89202e-12	G	116	5.96191e-08	2.44619e-10	1.0047e-08	2.93684e-09	1.81079e-10	6.67375e-11	3.90192e-10	1	5.19076e-11	6.09516e-15	6.89537e-13	1.32876e-10	4.64214e-12	2.19378e-12	2.63159e-11	2.62997e-08	1.31674e-11	1.63683e-11	4.63567e-13	2.89202e-12	G
117	2.87041e-08	2.53454e-10	1.63395e-10	5.74228e-13	1	1.18973e-12	7.728e-15	2.78767e-10	1.46215e-10	7.42531e-11	5.24313e-10	5.03518e-14	3.93765e-10	1.36819e-09	8.62351e-13	3.0452e-08	2.04513e-09	8.99897e-11	1.29941e-09	1.17586e-08	C	117	2.87041e-08	2.53454e-10	1.63395e-10	5.74228e-13	1	1.18973e-12	7.728e-15	2.78767e-10	1.46215e-10	7.42531e-11	5.24313e-10	5.03518e-14	3.93765e-10	1.36819e-09	8.62351e-13	3.0452e-08	2.04513e-09	8.99897e-11	1.29941e-09	1.17586e-08	C	117	4.44095e-09	3.03438e-11	2.32118e-11	6.48535e-14	1	1.29923e-13	3.0379e-16	3.97013e-11	2.11786e-11	9.2373e-12	7.61001e-11	2.84871e-15	5.86727e-11	2.05708e-10	9.63314e-14	4.7373e-09	2.97935e-10	1.31692e-11	1.94939e-10	1.83781e-09	C	117	4.44095e-09	3.03438e-11	2.32118e-11	6.48535e-14	1	1.29923e-13	3.0379e-16	3.97013e-11	2.11786e-11	9.2373e-12	7.61001e-11	2.84871e-15	5.86727e-11	2.05708e-10	9.63314e-14	4.7373e-09	2.97935e-10	1.31692e-11	1.94939e-10	1.83781e-09	C
118	9.9297e-12	2.22176e-10	1.29769e-13	3.84363e-14	7.6611e-11	1.09724e-11	7.3787e-13	2.20413e-11	9.86248e-11	2.51411e-12	4.73438e-10	2.65771e-13	1.49163e-10	1.22731e-08	8.19973e-13	1.88169e-11	3.29938e-12	1	2.09142e-08	1.0138e-11	W	118	9.9297e-12	2.22176e-10	1.29769e-13	3.84363e-14	7.6611e-11	1.09724e-11	7.3787e-13	2.20413e-11	9.86248e-11	2.51411e-12	4.73438e-10	2.65771e-13	1.49163e-10	1.22731e-08	8.19973e-13	1.88169e-11	3.29938e-12	1	2.09142e-08	1.0138e-11	W	118	1.44774e-12	3.43564e-11	1.56133e-14	5.00829e-15	1.16841e-11	1.63113e-12	1.05986e-13	3.31997e-12	1.46958e-11	3.20299e-13	7.14992e-11	3.19762e-14	2.29673e-11	1.94073e-09	1.18394e-13	2.82753e-12	4.71862e-13	1	3.34827e-09	1.46967e-12	W	118	1.44774e-12	3.43564e-11	1.56133e-14	5.00829e-15	1.16841e-11	1.63113e-12	1.05986e-13	3.31997e-12	1.46958e-11	3.20299e-13	7.14992e-11	3.19762e-14	2.29673e-11	1.94073e-09	1.18394e-13	2.82753e-12	4.71862e-13	1	3.34827e-09	1.46967e-12	W
119																					-	119																					-	119																					-	119																					-
120																					-	120																					-	120																					-	120																					-
121																					-	121																					-	121																					-	121																					-
122																					-	122																					-	122																					-	122																					-
123	1.11294e-08	2.4155e-09	3.32763e-11	5.35833e-13	5.18727e-09	1.26951e-08	5.14583e-11	1.07923e-11	1.69411e-09	2.10747e-05	0.999868	3.48556e-10	0.000105355	1.28802e-06	1.04717e-09	6.58746e-10	4.31141e-09	4.5899e-09	1.93855e-09	4.04557e-06	L	123	1.11294e-08	2.4155e-09	3.32763e-11	5.35833e-13	5.18727e-09	1.26951e-08	5.14583e-11	1.07923e-11	1.69411e-09	2.10747e-05	0.999868	3.48556e-10	0.000105355	1.28802e-06	1.04717e-09	6.58746e-10	4.31141e-09	4.5899e-09	1.93855e-09	4.04557e-06	L	123	1.20394e-09	3.47742e-10	3.65973e-12	5.52722e-14	6.76999e-10	1.85337e-09	6.07123e-12	1.25647e-12	2.50838e-10	3.22506e-06	0.999993	4.17864e-11	3.6365e-06	2.426e-07	1.51919e-10	8.78243e-11	4.19176e-10	7.01546e-10	2.56835e-10	1.48217e-07	L	123	1.20394e-09	3.47742e-10	3.65973e-12	5.52722e-14	6.76999e-10	1.85337e-09	6.07123e-12	1.25647e-12	2.50838e-10	3.22506e-06	0.999993	4.17864e-11	3.6365e-06	2.426e-07	1.51919e-10	8.78243e-11	4.19176e-10	7.01546e-10	2.56835e-10	1.48217e-07	L
124	6.57696e-08	2.66971e-09	7.47569e-09	1.55378e-05	4.64706e-14	2.22741e-06	0.999982	2.10007e-09	1.62936e-09	6.65992e-12	3.25082e-11	2.87569e-07	1.1028e-10	3.79421e-13	2.61747e-09	1.1845e-08	9.29472e-09	4.78268e-12	4.97026e-11	7.83289e-10	E	124	6.57696e-08	2.66971e-09	7.47569e-09	1.55378e-05	4.64706e-14	2.22741e-06	0.999982	2.10007e-09	1.62936e-09	6.65992e-12	3.25082e-11	2.87569e-07	1.1028e-10	3.79421e-13	2.61747e-09	1.1845e-08	9.29472e-09	4.78268e-12	4.97026e-11	7.83289e-10	E	124	1.08048e-08	3.75058e-10	9.87039e-10	1.48114e-06	1.90121e-15	4.66858e-07	0.999998	3.02075e-10	2.31459e-10	7.92611e-13	4.31457e-12	5.11849e-08	1.53333e-11	4.30802e-14	3.91767e-10	1.78118e-09	1.43618e-09	6.7023e-13	6.99666e-12	1.16626e-10	E	124	1.08048e-08	3.75058e-10	9.87039e-10	1.48114e-06	1.90121e-15	4.66858e-07	0.999998	3.02075e-10	2.31459e-10	7.92611e-13	4.31457e-12	5.11849e-08	1.53333e-11	4.30802e-14	3.91767e-10	1.78118e-09	1.43618e-09	6.7023e-13	6.99666e-12	1.16626e-10	E
125	7.68741e-06	5.12173e-08	2.59041e-06	3.81134e-08	1.65518e-07	1.94722e-07	5.22935e-08	7.95868e-09	2.40052e-08	4.44529e-08	6.53887e-09	2.26057e-07	1.80827e-07	1.3186e-09	5.89401e-08	0.00475143	0.995237	1.72962e-10	2.40943e-09	4.32858e-07	T	125	7.68741e-06	5.12173e-08	2.59041e-06	3.81134e-08	1.65518e-07	1.94722e-07	5.22935e-08	7.95868e-09	2.40052e-08	4.44529e-08	6.53887e-09	2.26057e-07	1.80827e-07	1.3186e-09	5.89401e-08	0.00475143	0.995237	1.72962e-10	2.40943e-09	4.32858e-07	T	125	1.56177e-07	1.02349e-09	3.83034e-08	4.88157e-10	2.40169e-09	4.66158e-09	1.38449e-09	4.49853e-11	4.36153e-10	5.15211e-09	2.3519e-10	7.78428e-09	1.45707e-08	2.01646e-11	8.98968e-10	1.59128e-05	0.999984	3.16764e-12	4.66155e-11	5.8676e-08	T	125	1.56177e-07	1.02349e-09	3.83034e-08	4.88157e-10	2.40169e-09	4.66158e-09	1.38449e-09	4.49853e-11	4.36153e-10	5.15211e-09	2.3519e-10	7.78428e-09	1.45707e-08	2.01646e-11	8.98968e-10	1.59128e-05	0.999984	3.16764e-12	4.66155e-11	5.8676e-08	T
126																					-	126																					-	126																					-	126																					-
127	1.42936e-05	1.08789e-07	1.53741e-05	8.83654e-08	3.28086e-07	3.82526e-07	1.05732e-07	1.9317e-08	5.32606e-08	5.7897e-08	1.28802e-08	4.31535e-07	2.66603e-07	2.97252e-09	1.24975e-07	0.0117391	0.988229	3.8866e-10	5.35813e-09	5.24825e-07	T	127	1.42936e-05	1.08789e-07	1.53741e-05	8.83654e-08	3.28086e-07	3.82526e-07	1.05732e-07	1.9317e-08	5.32606e-08	5.7897e-08	1.28802e-08	4.31535e-07	2.66603e-07	2.97252e-09	1.24975e-07	0.0117391	0.988229	3.8866e-10	5.35813e-09	5.24825e-07	T	127	1.38343e-07	1.32891e-09	5.85709e-08	7.27329e-10	3.22646e-09	5.71392e-09	1.66612e-09	8.13266e-11	5.86175e-10	5.11958e-09	2.64552e-10	8.94975e-09	1.47472e-08	2.80622e-11	1.24819e-09	3.26289e-05	0.999967	4.2831e-12	6.22232e-11	5.52516e-08	T	127	1.38343e-07	1.32891e-09	5.85709e-08	7.27329e-10	3.22646e-09	5.71392e-09	1.66612e-09	8.13266e-11	5.86175e-10	5.11958e-09	2.64552e-10	8.94975e-09	1.47472e-08	2.80622e-11	1.24819e-09	3.26289e-05	0.999967	4.2831e-12	6.22232e-11	5.52516e-08	T
128																					-	128																					-	128																					-	128																					-
129																					-	129																					-	129																					-	129																					-
130																					-	130																					-	130																					-	130																					-
131																					-	131																					-	131																					-	131																					-
132																					-	132																					-	132																					-	132																					-
133																					-	133																					-	133																					-	133																					-
134																					-	134																					-	134																					-	134																					-
135																					-	135																					-	135																					-	135																					-
136	0.000406207	0.000187946	0.0114468	0.00897496	2.17449e-06	3.88038e-05	5.95723e-05	0.00153115	2.88714e-05	3.61073e-09	2.85437e-08	3.76671e-05	5.91702e-08	1.89042e-08	2.92508e-05	0.976431	0.00082565	1.56189e-08	2.4789e-07	5.0034e-08	S	136	0.000406207	0.000187946	0.0114468	0.00897496	2.17449e-06	3.88038e-05	5.95723e-05	0.00153115	2.88714e-05	3.61073e-09	2.85437e-08	3.76671e-05	5.91702e-08	1.89042e-08	2.92508e-05	0.976431	0.00082565	1.56189e-08	2.4789e-07	5.0034e-08	S	136	9.97894e-05	6.08108e-08	0.000281711	0.994102	3.13584e-08	1.18929e-06	0.000112253	1.3401e-05	8.68253e-07	4.96131e-11	3.18792e-10	2.5791e-07	8.30229e-10	2.47754e-10	8.4859e-07	0.0053769	1.02717e-05	9.9192e-11	8.48262e-09	3.51135e-09	D	136	9.97894e-05	6.08108e-08	0.000281711	0.994102	3.13584e-08	1.18929e-06	0.000112253	1.3401e-05	8.68253e-07	4.96131e-11	3.18792e-10	2.5791e-07	8.30229e-10	2.47754e-10	8.4859e-07	0.0053769	1.02717e-05	9.9192e-11	8.48262e-09	3.51135e-09	D
137																					-	137																					-	137																					-	137																					-
138																					-	138																					-	138																					-	138																					-
139																					-	139																					-	139																					-	139																					-
140	1.7594e-05	3.79355e-09	8.21607e-08	2.58976e-08	7.54861e-09	2.06354e-09	6.74518e-09	0.999981	8.45261e-10	1.19866e-12	5.04164e-11	2.68331e-09	2.9287e-10	6.40274e-11	1.33961e-09	7.94257e-07	1.55973e-09	1.97937e-10	1.7744e-11	6.22792e-10	G	140	1.7594e-05	3.79355e-09	8.21607e-08	2.58976e-08	7.54861e-09	2.06354e-09	6.74518e-09	0.999981	8.45261e-10	1.19866e-12	5.04164e-11	2.68331e-09	2.9287e-10	6.40274e-11	1.33961e-09	7.94257e-07	1.55973e-09	1.97937e-10	1.7744e-11	6.22792e-10	G	140	1.42011e-06	3.8099e-10	1.40755e-08	3.58981e-09	6.436e-10	1.36846e-10	5.08141e-10	0.999998	7.94259e-11	2.23024e-14	1.63936e-12	2.21636e-10	1.27011e-11	3.55881e-12	7.16271e-11	1.11277e-07	6.28349e-11	2.08867e-11	8.03828e-13	1.7578e-11	G	140	1.42011e-06	3.8099e-10	1.40755e-08	3.58981e-09	6.436e-10	1.36846e-10	5.08141e-10	0.999998	7.94259e-11	2.23024e-14	1.63936e-12	2.21636e-10	1.27011e-11	3.55881e-12	7.16271e-11	1.11277e-07	6.28349e-11	2.08867e-11	8.03828e-13	1.7578e-11	G
141																					-	141																					-	141																					-	141																					-
142																					-	142																					-	142																					-	142																					-
143																					-	143																					-	143																					-	143																					-
144																					-	144																					-	144																					-	144																					-
145																					-	145																					-	145																					-	145																					-
146																					-	146																					-	146																					-	146																					-
147																					-	147																					-	147																					-	147																					-
148																					-	148																					-	148																					-	148																					-
149	0.000612874	2.12179e-06	0.000773165	1.41278e-06	7.89621e-05	8.30261e-06	3.94861e-07	5.51528e-05	2.82374e-05	8.9686e-06	0.00067993	1.88964e-06	0.000104739	0.00919603	2.13269e-06	0.983324	0.00504597	1.09915e-06	6.34613e-05	1.11709e-05	S	149	0.000612874	2.12179e-06	0.000773165	1.41278e-06	7.89621e-05	8.30261e-06	3.94861e-07	5.51528e-05	2.82374e-05	8.9686e-06	0.00067993	1.88964e-06	0.000104739	0.00919603	2.13269e-06	0.983324	0.00504597	1.09915e-06	6.34613e-05	1.11709e-05	S	149	0.000294593	1.20033e-06	0.000125551	8.70063e-07	8.81794e-05	1.60108e-06	2.82712e-07	8.32925e-06	2.57658e-05	4.75375e-07	1.57912e-05	5.32505e-07	7.11541e-06	0.031543	2.69917e-06	0.966204	0.000949028	3.35173e-06	0.000726568	1.07416e-06	S	149	0.000294593	1.20033e-06	0.000125551	8.70063e-07	8.81794e-05	1.60108e-06	2.82712e-07	8.32925e-06	2.57658e-05	4.75375e-07	1.57912e-05	5.32505e-07	7.11541e-06	0.031543	2.69917e-06	0.966204	0.000949028	3.35173e-06	0.000726568	1.07416e-06	S
150	5.32743e-09	1.93274e-08	0.999966	4.54263e-06	2.23023e-09	1.36552e-07	1.16081e-08	1.5843e-07	1.25569e-06	2.62187e-10	3.58076e-11	3.8637e-07	7.87939e-10	3.57001e-11	2.93952e-10	2.65273e-05	5.41263e-07	1.85363e-12	5.17548e-09	5.27483e-11	N	150	5.32743e-09	1.93274e-08	0.999966	4.54263e-06	2.23023e-09	1.36552e-07	1.16081e-08	1.5843e-07	1.25569e-06	2.62187e-10	3.58076e-11	3.8637e-07	7.87939e-10	3.57001e-11	2.93952e-10	2.65273e-05	5.41263e-07	1.85363e-12	5.17548e-09	5.27483e-11	N	150	1.87706e-10	1.16004e-09	0.999998	6.39593e-07	1.10537e-10	9.64916e-09	7.47237e-10	8.4058e-09	1.11534e-07	1.7538e-11	1.73027e-12	2.97709e-08	5.04953e-11	1.73166e-12	1.32192e-11	1.52317e-06	2.76399e-08	7.67919e-14	3.43435e-10	2.30562e-12	N	150	1.87706e-10	1.16004e-09	0.999998	6.39593e-07	1.10537e-10	9.64916e-09	7.47237e-10	8.4058e-09	1.11534e-07	1.7538e-11	1.73027e-12	2.97709e-08	5.04953e-11	1.73166e-12	1.32192e-11	1.52317e-06	2.76399e-08	7.67919e-14	3.43435e-10	2.30562e-12	N
151	1.95466e-07	7.17464e-08	1.70148e-07	2.13642e-09	1.39742e-06	1.00025e-07	2.19711e-09	1.25076e-08	0.000332203	1.59395e-06	0.000451065	6.04723e-09	7.94265e-06	0.98991	2.07015e-08	6.33747e-07	1.00821e-07	5.25444e-06	0.0092891	5.32018e-07	F	151	1.95466e-07	7.17464e-08	1.70148e-07	2.13642e-09	1.39742e-06	1.00025e-07	2.19711e-09	1.25076e-08	0.000332203	1.59395e-06	0.000451065	6.04723e-09	7.94265e-06	0.98991	2.07015e-08	6.33747e-07	1.00821e-07	5.25444e-06	0.0092891	5.32018e-07	F	151	1.12441e-10	8.05523e-12	3.32978e-11	3.26881e-13	1.91771e-09	5.54642e-12	3.09426e-13	3.62298e-12	1.30089e-07	5.39642e-09	3.47774e-07	6.38017e-13	1.15622e-08	0.999661	4.50284e-12	3.10974e-10	3.29925e-11	2.91102e-08	0.000338419	1.26871e-09	F	151	1.12441e-10	8.05523e-12	3.32978e-11	3.26881e-13	1.91771e-09	5.54642e-12	3.09426e-13	3.62298e-12	1.30089e-07	5.39642e-09	3.47774e-07	6.38017e-13	1.15622e-08	0.999661	4.50284e-12	3.10974e-10	3.29925e-11	2.91102e-08	0.000338419	1.26871e-09	F
152	1.31521e-07	2.22983e-08	3.93618e-09	1.03135e-11	4.34966e-08	1.97055e-07	6.95098e-10	1.87848e-10	2.97726e-08	5.65697e-05	0.986442	7.97273e-09	0.013487	9.09374e-06	3.53037e-08	1.17142e-08	1.20881e-07	3.2376e-08	5.36116e-08	4.37359e-06	L	152	1.31521e-07	2.22983e-08	3.93618e-09	1.03135e-11	4.34966e-08	1.97055e-07	6.95098e-10	1.87848e-10	2.97726e-08	5.65697e-05	0.986442	7.97273e-09	0.013487	9.09374e-06	3.53037e-08	1.17142e-08	1.20881e-07	3.2376e-08	5.36116e-08	4.37359e-06	L	152	7.79117e-07	1.63758e-08	9.5631e-10	1.02552e-11	3.96156e-08	2.15665e-07	4.95063e-10	1.51306e-10	1.76482e-08	7.42824e-06	0.997954	3.97425e-09	0.00202131	1.52922e-06	1.21669e-05	3.24077e-07	2.73534e-07	2.38421e-08	3.39041e-09	1.91012e-06	L	152	7.79117e-07	1.63758e-08	9.5631e-10	1.02552e-11	3.96156e-08	2.15665e-07	4.95063e-10	1.51306e-10	1.76482e-08	7.42824e-06	0.997954	3.97425e-09	0.00202131	1.52922e-06	1.21669e-05	3.24077e-07	2.73534e-07	2.38421e-08	3.39041e-09	1.91012e-06	L
153																					-	153																					-	153																					-	153																					-
154	1.09467e-05	2.7092e-05	0.000250524	4.36226e-06	3.88243e-09	0.99915	8.00719e-05	2.93609e-07	0.000139391	6.93256e-09	8.08992e-07	7.8887e-05	1.12398e-06	1.35323e-09	0.000192014	5.30085e-05	1.1017e-05	6.96813e-09	5.02785e-08	1.0579e-07	Q	154	1.09467e-05	2.7092e-05	0.000250524	4.36226e-06	3.88243e-09	0.99915	8.00719e-05	2.93609e-07	0.000139391	6.93256e-09	8.08992e-07	7.8887e-05	1.12398e-06	1.35323e-09	0.000192014	5.30085e-05	1.1017e-05	6.96813e-09	5.02785e-08	1.0579e-07	Q	154	3.36079e-08	2.0719e-07	3.18019e-07	1.89688e-09	1.97143e-11	0.999994	5.27715e-07	2.57694e-10	3.80055e-06	4.91124e-11	3.37854e-08	3.17319e-07	1.22091e-07	1.80473e-10	1.80957e-07	1.25932e-07	2.86756e-08	2.9763e-10	4.11466e-09	5.39813e-10	Q	154	3.36079e-08	2.0719e-07	3.18019e-07	1.89688e-09	1.97143e-11	0.999994	5.27715e-07	2.57694e-10	3.80055e-06	4.91124e-11	3.37854e-08	3.17319e-07	1.22091e-07	1.80473e-10	1.80957e-07	1.25932e-07	2.86756e-08	2.9763e-10	4.11466e-09	5.39813e-10	Q
155																					-	155																					-	155																					-	155																					-
156	0.000100724	6.01357e-07	7.79733e-06	1.23692e-06	3.70393e-06	5.08782e-06	4.77509e-07	1.58352e-06	7.64602e-07	2.04835e-09	3.48595e-08	6.04455e-07	1.73272e-08	2.12659e-08	0.00124124	0.998449	0.000187324	4.20728e-09	2.32745e-08	3.11357e-08	S	156	0.000100724	6.01357e-07	7.79733e-06	1.23692e-06	3.70393e-06	5.08782e-06	4.77509e-07	1.58352e-06	7.64602e-07	2.04835e-09	3.48595e-08	6.04455e-07	1.73272e-08	2.12659e-08	0.00124124	0.998449	0.000187324	4.20728e-09	2.32745e-08	3.11357e-08	S	156	0.000170345	1.35042e-05	7.35742e-06	5.59806e-07	3.35777e-07	6.52359e-06	3.92143e-07	6.57897e-07	9.71001e-07	1.01765e-09	1.93847e-08	3.44673e-06	1.41946e-08	3.79135e-09	0.154806	0.844301	0.000688453	1.09422e-09	6.47209e-09	3.17069e-08	S	156	0.000170345	1.35042e-05	7.35742e-06	5.59806e-07	3.35777e-07	6.52359e-06	3.92143e-07	6.57897e-07	9.71001e-07	1.01765e-09	1.93847e-08	3.44673e-06	1.41946e-08	3.79135e-09	0.154806	0.844301	0.000688453	1.09422e-09	6.47209e-09	3.17069e-08	S
157																					-	157																					-	157																					-	157																					-
158	0.0014537	6.473e-07	0.000477054	4.40873e-06	6.71476e-07	1.81296e-05	1.03628e-06	0.997614	8.89287e-07	1.35839e-09	5.36108e-09	1.23741e-06	1.26156e-07	3.29289e-09	7.65783e-08	0.00038827	3.92128e-05	6.12575e-09	2.92491e-09	2.71153e-07	G	158	0.0014537	6.473e-07	0.000477054	4.40873e-06	6.71476e-07	1.81296e-05	1.03628e-06	0.997614	8.89287e-07	1.35839e-09	5.36108e-09	1.23741e-06	1.26156e-07	3.29289e-09	7.65783e-08	0.00038827	3.92128e-05	6.12575e-09	2.92491e-09	2.71153e-07	G	158	1.10115e-06	4.94671e-10	2.25398e-07	5.2673e-09	5.71142e-10	1.42405e-09	5.76102e-10	0.999997	2.25904e-10	7.4412e-14	2.63559e-12	4.13611e-10	2.1946e-11	4.70023e-12	8.35362e-11	1.62605e-06	2.69426e-09	2.10976e-11	1.75471e-12	2.68177e-11	G	158	1.10115e-06	4.94671e-10	2.25398e-07	5.2673e-09	5.71142e-10	1.42405e-09	5.76102e-10	0.999997	2.25904e-10	7.4412e-14	2.63559e-12	4.13611e-10	2.1946e-11	4.70023e-12	8.35362e-11	1.62605e-06	2.69426e-09	2.10976e-11	1.75471e-12	2.68177e-11	G
159																					-	159																					-	159																					-	159																					-
160																					-	160																					-	160																					-	160																					-
161																					-	161																					-	161																					-	161																					-
162																					-	162																					-	162																					-	162																					-
163																					-	163																					-	163																					-	163																					-
164																					-	164																					-	164																					-	164																					-
165																					-	165																					-	165																					-	165																					-
166																					-	166																					-	166																					-	166																					-
167																					-	167																					-	167																					-	167																					-
168																					-	168																					-	168																					-	168																					-
169																					-	169																					-	169																					-	169																					-
170																					-	170																					-	170																					-	170																					-
171																					-	171																					-	171																					-	171																					-
172																					-	172																					-	172																					-	172																					-
173																					-	173																					-	173																					-	173																					-
174																					-	174																					-	174																					-	174																					-
175																					-	175																					-	175																					-	175																					-
176																					-	176																					-	176																					-	176																					-
177																					-	177																					-	177																					-	177																					-
178																					-	178																					-	178																					-	178																					-
179																					-	179																					-	179																					-	179																					-
180																					-	180																					-	180																					-	180																					-
181																					-	181																					-	181																					-	181																					-
182																					-	182																					-	182																					-	182																					-
183	8.4206e-07	2.23737e-09	1.19275e-09	3.8928e-09	7.28217e-11	9.92407e-09	4.77672e-09	1.14142e-09	2.75569e-09	3.26069e-11	1.01758e-09	3.68362e-09	4.14627e-11	4.51871e-11	0.999988	1.10356e-05	3.97449e-08	1.04891e-11	3.52288e-11	1.3464e-09	P	183	8.4206e-07	2.23737e-09	1.19275e-09	3.8928e-09	7.28217e-11	9.92407e-09	4.77672e-09	1.14142e-09	2.75569e-09	3.26069e-11	1.01758e-09	3.68362e-09	4.14627e-11	4.51871e-11	0.999988	1.10356e-05	3.97449e-08	1.04891e-11	3.52288e-11	1.3464e-09	P	183	2.43321e-07	3.23097e-10	4.3168e-11	4.96818e-10	5.03837e-12	1.74712e-09	9.67664e-10	1.49434e-10	4.18124e-10	6.52317e-12	2.27792e-10	6.06952e-10	7.76161e-12	6.25523e-12	1	1.0103e-07	2.67178e-09	1.62856e-12	4.34358e-12	4.95563e-10	P	183	2.43321e-07	3.23097e-10	4.3168e-11	4.96818e-10	5.03837e-12	1.74712e-09	9.67664e-10	1.49434e-10	4.18124e-10	6.52317e-12	2.27792e-10	6.06952e-10	7.76161e-12	6.25523e-12	1	1.0103e-07	2.67178e-09	1.62856e-12	4.34358e-12	4.95563e-10	P
184																					-	184																					-	184																					-	184																					-
185																					-	185																					-	185																					-	185																					-
186																					-	186																					-	186																					-	186																					-
187																					-	187																					-	187																					-	187																					-
188																					-	188																					-	188																					-	188																					-
189																					-	189																					-	189																					-	189																					-
190																					-	190																					-	190																					-	190																					-
191																					-	191																					-	191																					-	191																					-
192																					-	192																					-	192																					-	192																					-
193	0.000724869	6.04935e-06	4.9995e-05	1.1695e-06	2.64082e-05	2.07999e-05	1.32938e-06	4.71777e-06	4.58637e-06	7.58148e-07	7.66571e-05	3.21104e-06	7.75871e-06	5.52027e-06	0.00134719	0.99685	0.000866104	2.03565e-07	8.97711e-07	1.94952e-06	S	193	0.000724869	6.04935e-06	4.9995e-05	1.1695e-06	2.64082e-05	2.07999e-05	1.32938e-06	4.71777e-06	4.58637e-06	7.58148e-07	7.66571e-05	3.21104e-06	7.75871e-06	5.52027e-06	0.00134719	0.99685	0.000866104	2.03565e-07	8.97711e-07	1.94952e-06	S	193	7.54695e-05	2.21077e-08	1.14709e-06	4.03671e-08	4.13682e-07	8.33621e-08	1.15484e-08	2.02781e-07	1.54109e-08	3.1097e-10	8.70559e-08	1.68591e-08	1.41299e-08	5.34038e-09	2.91096e-06	0.999897	2.20976e-05	1.60155e-10	1.43656e-09	2.10161e-09	S	193	7.54695e-05	2.21077e-08	1.14709e-06	4.03671e-08	4.13682e-07	8.33621e-08	1.15484e-08	2.02781e-07	1.54109e-08	3.1097e-10	8.70559e-08	1.68591e-08	1.41299e-08	5.34038e-09	2.91096e-06	0.999897	2.20976e-05	1.60155e-10	1.43656e-09	2.10161e-09	S
194																					-	194																					-	194																					-	194																					-
195	0.000400857	1.47784e-06	1.26303e-05	2.15062e-07	3.37911e-05	1.46421e-05	2.42678e-06	3.30703e-08	2.68921e-07	2.00894e-05	6.99735e-07	2.12363e-05	1.15569e-05	2.65216e-08	1.09418e-06	0.000808445	0.996056	1.66226e-09	2.56244e-08	0.00261448	T	195	0.000400857	1.47784e-06	1.26303e-05	2.15062e-07	3.37911e-05	1.46421e-05	2.42678e-06	3.30703e-08	2.68921e-07	2.00894e-05	6.99735e-07	2.12363e-05	1.15569e-05	2.65216e-08	1.09418e-06	0.000808445	0.996056	1.66226e-09	2.56244e-08	0.00261448	T	195	9.1624e-07	3.46875e-09	9.53566e-08	1.17059e-09	3.65972e-08	2.31253e-08	5.1461e-09	1.00959e-10	1.24579e-09	1.32463e-07	2.26596e-09	3.81946e-08	7.76539e-08	1.15958e-10	2.77635e-09	9.13153e-06	0.999983	1.1695e-11	1.61134e-10	6.08977e-06	T	195	9.1624e-07	3.46875e-09	9.53566e-08	1.17059e-09	3.65972e-08	2.31253e-08	5.1461e-09	1.00959e-10	1.24579e-09	1.32463e-07	2.26596e-09	3.81946e-08	7.76539e-08	1.15958e-10	2.77635e-09	9.13153e-06	0.999983	1.1695e-11	1.61134e-10	6.08977e-06	T
196																					-	196																					-	196																					-	196																					-
197	1.09478e-05	6.36532e-07	3.72382e-06	1.34143e-07	3.67517e-07	1.19348e-07	2.54643e-08	4.03901e-07	3.52317e-08	6.39271e-11	9.81266e-10	6.12397e-08	1.80407e-09	2.55773e-09	1.38132e-07	0.99996	2.36133e-05	2.67131e-10	3.06036e-09	4.85742e-10	S	197	1.09478e-05	6.36532e-07	3.72382e-06	1.34143e-07	3.67517e-07	1.19348e-07	2.54643e-08	4.03901e-07	3.52317e-08	6.39271e-11	9.81266e-10	6.12397e-08	1.80407e-09	2.55773e-09	1.38132e-07	0.99996	2.36133e-05	2.67131e-10	3.06036e-09	4.85742e-10	S	197	2.63392e-06	1.00174e-08	8.18107e-07	2.83756e-08	8.22903e-08	2.05183e-08	4.78733e-09	8.66145e-08	6.10895e-09	8.13423e-12	1.73742e-10	7.82473e-09	3.09305e-10	5.18106e-10	2.92537e-08	0.999991	5.02697e-06	4.97799e-11	5.93162e-10	5.54732e-11	S	197	2.63392e-06	1.00174e-08	8.18107e-07	2.83756e-08	8.22903e-08	2.05183e-08	4.78733e-09	8.66145e-08	6.10895e-09	8.13423e-12	1.73742e-10	7.82473e-09	3.09305e-10	5.18106e-10	2.92537e-08	0.999991	5.02697e-06	4.97799e-11	5.93162e-10	5.54732e-11	S
198	0.000331254	0.00100429	0.0022618	9.27264e-06	6.48224e-06	2.37101e-05	1.9799e-06	0.000289697	1.32111e-05	7.4826e-09	1.17638e-07	3.84268e-05	1.92983e-07	4.65981e-08	3.01584e-06	0.995807	0.000209058	5.39455e-08	2.23598e-07	4.44393e-08	S	198	0.000331254	0.00100429	0.0022618	9.27264e-06	6.48224e-06	2.37101e-05	1.9799e-06	0.000289697	1.32111e-05	7.4826e-09	1.17638e-07	3.84268e-05	1.92983e-07	4.65981e-08	3.01584e-06	0.995807	0.000209058	5.39455e-08	2.23598e-07	4.44393e-08	S	198	0.000297924	9.69147e-06	0.00371422	8.39079e-05	6.81984e-07	1.10175e-06	8.78439e-07	0.0022975	6.75073e-07	4.23669e-10	2.88559e-09	1.2271e-06	1.10105e-08	4.08655e-09	2.26934e-07	0.993554	3.78355e-05	1.87129e-09	9.58423e-09	8.41557e-09	S	198	0.000297924	9.69147e-06	0.00371422	8.39079e-05	6.81984e-07	1.10175e-06	8.78439e-07	0.0022975	6.75073e-07	4.23669e-10	2.88559e-09	1.2271e-06	1.10105e-08	4.08655e-09	2.26934e-07	0.993554	3.78355e-05	1.87129e-09	9.58423e-09	8.41557e-09	S
199	0.998498	2.02714e-08	3.43208e-08	1.80447e-08	1.52091e-06	1.65926e-07	2.02192e-07	1.52686e-06	1.22722e-08	1.10673e-08	7.82267e-07	3.6994e-08	1.08609e-06	5.28719e-09	3.79602e-07	0.00148017	9.14293e-06	2.96831e-10	1.71192e-09	6.81501e-06	A	199	0.998498	2.02714e-08	3.43208e-08	1.80447e-08	1.52091e-06	1.65926e-07	2.02192e-07	1.52686e-06	1.22722e-08	1.10673e-08	7.82267e-07	3.6994e-08	1.08609e-06	5.28719e-09	3.79602e-07	0.00148017	9.14293e-06	2.96831e-10	1.71192e-09	6.81501e-06	A	199	0.992959	4.28449e-07	1.1571e-06	2.39248e-07	9.87001e-06	3.23389e-06	1.04726e-06	6.54462e-06	2.30103e-06	4.96939e-07	1.51912e-06	4.77468e-07	2.79523e-06	1.10879e-07	1.78451e-05	0.00674921	0.000118904	3.41407e-09	7.57032e-08	0.000124733	A	199	0.992959	4.28449e-07	1.1571e-06	2.39248e-07	9.87001e-06	3.23389e-06	1.04726e-06	6.54462e-06	2.30103e-06	4.96939e-07	1.51912e-06	4.77468e-07	2.79523e-06	1.10879e-07	1.78451e-05	0.00674921	0.000118904	3.41407e-09	7.57032e-08	0.000124733	A
200																					-	200																					-	200																					-	200																					-
201																					-	201																					-	201																					-	201																					-
202																					-	202																					-	202																					-	202																					-
203	3.2063e-08	4.47714e-09	9.82775e-10	1.68807e-12	1.71565e-08	3.45326e-08	9.78198e-11	1.9502e-11	6.76382e-09	0.000241395	0.999486	1.01285e-09	0.000253076	6.98367e-06	5.33646e-09	3.56933e-09	6.1326e-08	6.13947e-09	6.29836e-09	1.26151e-05	L	203	3.2063e-08	4.47714e-09	9.82775e-10	1.68807e-12	1.71565e-08	3.45326e-08	9.78198e-11	1.9502e-11	6.76382e-09	0.000241395	0.999486	1.01285e-09	0.000253076	6.98367e-06	5.33646e-09	3.56933e-09	6.1326e-08	6.13947e-09	6.29836e-09	1.26151e-05	L	203	1.24559e-07	7.2751e-09	9.80578e-11	7.30092e-12	6.80016e-09	5.31828e-08	2.82608e-10	4.36104e-11	6.60298e-09	1.255e-05	0.999921	1.34873e-09	5.88592e-05	1.34602e-06	3.82016e-06	7.74739e-09	2.35099e-08	5.46841e-09	2.48087e-09	2.54768e-06	L	203	1.24559e-07	7.2751e-09	9.80578e-11	7.30092e-12	6.80016e-09	5.31828e-08	2.82608e-10	4.36104e-11	6.60298e-09	1.255e-05	0.999921	1.34873e-09	5.88592e-05	1.34602e-06	3.82016e-06	7.74739e-09	2.35099e-08	5.46841e-09	2.48087e-09	2.54768e-06	L
204	2.05404e-06	3.74201e-07	0.98761	1.04595e-05	1.99418e-07	2.35012e-06	2.83516e-07	4.30725e-07	8.45889e-06	1.022e-07	8.23985e-09	4.85155e-06	2.10483e-07	2.42674e-09	4.30522e-08	0.00508335	0.00727634	1.97003e-10	5.3751e-08	5.39878e-08	N	204	2.05404e-06	3.74201e-07	0.98761	1.04595e-05	1.99418e-07	2.35012e-06	2.83516e-07	4.30725e-07	8.45889e-06	1.022e-07	8.23985e-09	4.85155e-06	2.10483e-07	2.42674e-09	4.30522e-08	0.00508335	0.00727634	1.97003e-10	5.3751e-08	5.39878e-08	N	204	3.18896e-06	5.3134e-07	0.985219	1.97619e-05	2.61039e-07	3.58152e-06	2.1997e-07	2.16732e-06	9.88681e-05	7.29025e-09	2.86492e-09	3.01502e-06	4.32125e-08	3.39226e-09	4.56453e-08	0.0128694	0.00177979	2.02099e-10	1.3058e-07	1.50736e-08	N	204	3.18896e-06	5.3134e-07	0.985219	1.97619e-05	2.61039e-07	3.58152e-06	2.1997e-07	2.16732e-06	9.88681e-05	7.29025e-09	2.86492e-09	3.01502e-06	4.32125e-08	3.39226e-09	4.56453e-08	0.0128694	0.00177979	2.02099e-10	1.3058e-07	1.50736e-08	N
205	3.5883e-09	9.74751e-11	1.36165e-05	0.99998	5.10809e-12	4.42706e-09	5.52852e-06	1.78694e-08	1.19166e-08	1.60185e-13	3.87623e-13	1.34151e-09	7.94496e-13	2.69321e-13	1.86367e-09	3.48998e-07	5.03939e-09	2.3089e-13	5.92415e-11	3.41326e-12	D	205	3.5883e-09	9.74751e-11	1.36165e-05	0.99998	5.10809e-12	4.42706e-09	5.52852e-06	1.78694e-08	1.19166e-08	1.60185e-13	3.87623e-13	1.34151e-09	7.94496e-13	2.69321e-13	1.86367e-09	3.48998e-07	5.03939e-09	2.3089e-13	5.92415e-11	3.41326e-12	D	205	3.07795e-07	6.96381e-09	0.00109882	0.998759	5.65608e-10	3.36065e-07	7.67011e-05	4.28415e-07	1.1322e-06	1.17576e-11	3.26619e-11	1.07586e-07	7.1929e-11	1.27275e-10	8.78753e-07	6.1413e-05	3.6125e-07	1.47355e-11	2.14504e-08	1.47451e-10	D	205	3.07795e-07	6.96381e-09	0.00109882	0.998759	5.65608e-10	3.36065e-07	7.67011e-05	4.28415e-07	1.1322e-06	1.17576e-11	3.26619e-11	1.07586e-07	7.1929e-11	1.27275e-10	8.78753e-07	6.1413e-05	3.6125e-07	1.47355e-11	2.14504e-08	1.47451e-10	D
206																					-	206																					-	206																					-	206																					-
207																					-	207																					-	207																					-	207																					-
208																					-	208																					-	208																					-	208																					-
209	3.70687e-08	5.80321e-10	6.85487e-11	9.00778e-10	2.91946e-12	2.6493e-09	1.46786e-09	1.40245e-10	7.83708e-10	1.11625e-11	4.07724e-10	1.06128e-09	8.50013e-12	1.07362e-11	1	7.31806e-08	3.52909e-09	3.00405e-12	7.65487e-12	4.9491e-10	P	209	3.70687e-08	5.80321e-10	6.85487e-11	9.00778e-10	2.91946e-12	2.6493e-09	1.46786e-09	1.40245e-10	7.83708e-10	1.11625e-11	4.07724e-10	1.06128e-09	8.50013e-12	1.07362e-11	1	7.31806e-08	3.52909e-09	3.00405e-12	7.65487e-12	4.9491e-10	P	209	4.60164e-07	1.71117e-09	1.07834e-09	2.84468e-09	4.06007e-11	1.01298e-08	3.99051e-09	2.13996e-09	2.24668e-09	3.98772e-11	7.35998e-10	4.03355e-09	5.11079e-11	1.83973e-11	0.999996	3.47227e-06	3.1182e-07	4.17e-12	1.48022e-11	2.57604e-09	P	209	4.60164e-07	1.71117e-09	1.07834e-09	2.84468e-09	4.06007e-11	1.01298e-08	3.99051e-09	2.13996e-09	2.24668e-09	3.98772e-11	7.35998e-10	4.03355e-09	5.11079e-11	1.83973e-11	0.999996	3.47227e-06	3.1182e-07	4.17e-12	1.48022e-11	2.57604e-09	P
210	5.85995e-06	2.82976e-08	1.34147e-05	9.67505e-08	1.80404e-07	2.79291e-07	1.52549e-08	2.15712e-07	2.79854e-08	2.48592e-11	4.48067e-10	2.7221e-08	8.78767e-10	1.23123e-09	7.64592e-08	0.999967	1.32451e-05	1.21265e-10	1.54773e-09	1.75871e-10	S	210	5.85995e-06	2.82976e-08	1.34147e-05	9.67505e-08	1.80404e-07	2.79291e-07	1.52549e-08	2.15712e-07	2.79854e-08	2.48592e-11	4.48067e-10	2.7221e-08	8.78767e-10	1.23123e-09	7.64592e-08	0.999967	1.32451e-05	1.21265e-10	1.54773e-09	1.75871e-10	S	210	9.21815e-06	2.24524e-08	1.46468e-06	6.77252e-08	1.32729e-07	5.98794e-08	1.27917e-08	1.66088e-07	1.61709e-08	1.75081e-11	3.91408e-10	1.95865e-08	6.54182e-10	8.75924e-10	2.86982e-06	0.999975	1.12661e-05	8.44072e-11	1.00493e-09	1.74708e-10	S	210	9.21815e-06	2.24524e-08	1.46468e-06	6.77252e-08	1.32729e-07	5.98794e-08	1.27917e-08	1.66088e-07	1.61709e-08	1.75081e-11	3.91408e-10	1.95865e-08	6.54182e-10	8.75924e-10	2.86982e-06	0.999975	1.12661e-05	8.44072e-11	1.00493e-09	1.74708e-10	S
211																					-	211																					-	211																					-	211																					-
212	2.28127e-07	3.36559e-06	1.34368e-05	1.14305e-07	2.89014e-08	0.000980994	2.32499e-07	1.00984e-08	0.99862	2.1003e-09	1.45778e-07	4.18335e-07	1.40734e-07	5.09266e-06	3.3507e-08	2.93237e-06	2.03647e-07	7.18243e-08	0.000372052	5.12627e-09	H	212	2.28127e-07	3.36559e-06	1.34368e-05	1.14305e-07	2.89014e-08	0.000980994	2.32499e-07	1.00984e-08	0.99862	2.1003e-09	1.45778e-07	4.18335e-07	1.40734e-07	5.09266e-06	3.3507e-08	2.93237e-06	2.03647e-07	7.18243e-08	0.000372052	5.12627e-09	H	212	0.000401405	0.000224678	0.000585278	1.16847e-05	9.48536e-06	0.258006	5.53151e-05	6.56547e-06	0.735101	2.052e-06	0.00017657	6.61298e-05	0.000134695	0.000767224	1.52282e-05	0.00261363	0.000152747	1.36702e-05	0.00164969	6.68437e-06	H	212	0.000401405	0.000224678	0.000585278	1.16847e-05	9.48536e-06	0.258006	5.53151e-05	6.56547e-06	0.735101	2.052e-06	0.00017657	6.61298e-05	0.000134695	0.000767224	1.52282e-05	0.00261363	0.000152747	1.36702e-05	0.00164969	6.68437e-06	H
213	1.56196e-10	3.11703e-10	1.63875e-09	2.57099e-11	3.50217e-09	1.41449e-10	2.29145e-11	2.29211e-12	5.65807e-07	1.79744e-10	7.4376e-10	2.95425e-11	5.15271e-10	8.52405e-06	6.45834e-12	6.84692e-10	1.46463e-10	6.77196e-08	0.999991	2.13731e-10	Y	213	1.56196e-10	3.11703e-10	1.63875e-09	2.57099e-11	3.50217e-09	1.41449e-10	2.29145e-11	2.29211e-12	5.65807e-07	1.79744e-10	7.4376e-10	2.95425e-11	5.15271e-10	8.52405e-06	6.45834e-12	6.84692e-10	1.46463e-10	6.77196e-08	0.999991	2.13731e-10	Y	213	1.10111e-09	5.62881e-10	5.59062e-09	4.25675e-11	4.36077e-08	3.23624e-10	3.74373e-11	1.811e-11	2.5956e-06	3.60652e-09	3.5049e-08	5.87361e-11	1.08748e-08	0.000608373	3.80182e-11	6.5485e-09	7.72972e-10	3.18137e-07	0.999389	2.70035e-09	Y	213	1.10111e-09	5.62881e-10	5.59062e-09	4.25675e-11	4.36077e-08	3.23624e-10	3.74373e-11	1.811e-11	2.5956e-06	3.60652e-09	3.5049e-08	5.87361e-11	1.08748e-08	0.000608373	3.80182e-11	6.5485e-09	7.72972e-10	3.18137e-07	0.999389	2.70035e-09	Y
214	5.89731e-07	2.52528e-08	6.21699e-09	4.09643e-11	9.75146e-07	9.29657e-08	1.10947e-09	1.9645e-09	3.01839e-07	0.00139747	0.160933	8.24941e-09	0.0245702	0.812809	9.72182e-09	9.69109e-08	3.82638e-07	2.21304e-06	9.89757e-05	0.000186786	F	214	5.89731e-07	2.52528e-08	6.21699e-09	4.09643e-11	9.75146e-07	9.29657e-08	1.10947e-09	1.9645e-09	3.01839e-07	0.00139747	0.160933	8.24941e-09	0.0245702	0.812809	9.72182e-09	9.69109e-08	3.82638e-07	2.21304e-06	9.89757e-05	0.000186786	F	214	4.40208e-08	1.46817e-09	5.00645e-10	3.30866e-12	9.78365e-08	4.3656e-09	5.13948e-11	1.78441e-10	2.92138e-08	1.97619e-05	0.0536277	3.18924e-10	0.00266113	0.943677	1.05189e-09	3.14946e-08	2.50252e-08	7.98417e-07	1.10935e-05	1.81763e-06	F	214	4.40208e-08	1.46817e-09	5.00645e-10	3.30866e-12	9.78365e-08	4.3656e-09	5.13948e-11	1.78441e-10	2.92138e-08	1.97619e-05	0.0536277	3.18924e-10	0.00266113	0.943677	1.05189e-09	3.14946e-08	2.50252e-08	7.98417e-07	1.10935e-05	1.81763e-06	F
215	4.23585e-08	5.92444e-10	6.88457e-11	9.04345e-10	3.0192e-12	2.89446e-09	1.52913e-09	1.38851e-10	8.06216e-10	1.3623e-11	9.32319e-10	1.09257e-09	1.22697e-11	1.12336e-11	1	5.57381e-08	8.15571e-09	3.0351e-12	7.71451e-12	6.07257e-10	P	215	4.23585e-08	5.92444e-10	6.88457e-11	9.04345e-10	3.0192e-12	2.89446e-09	1.52913e-09	1.38851e-10	8.06216e-10	1.3623e-11	9.32319e-10	1.09257e-09	1.22697e-11	1.12336e-11	1	5.57381e-08	8.15571e-09	3.0351e-12	7.71451e-12	6.07257e-10	P	215	1.61325e-07	9.2523e-10	3.21494e-10	1.80674e-09	1.24459e-11	4.99409e-09	2.07244e-09	3.75987e-10	1.3626e-09	9.107e-12	3.49984e-10	1.643e-09	1.08263e-11	1.18419e-11	0.999998	1.48032e-06	1.79832e-08	2.89656e-12	9.23672e-12	5.11617e-10	P	215	1.61325e-07	9.2523e-10	3.21494e-10	1.80674e-09	1.24459e-11	4.99409e-09	2.07244e-09	3.75987e-10	1.3626e-09	9.107e-12	3.49984e-10	1.643e-09	1.08263e-11	1.18419e-11	0.999998	1.48032e-06	1.79832e-08	2.89656e-12	9.23672e-12	5.11617e-10	P
216																					-	216																					-	216																					-	216																					-
217																					-	217																					-	217																					-	217																					-
218																					-	218																					-	218																					-	218																					-
219																					-	219																					-	219																					-	219																					-
220																					-	220																					-	220																					-	220																					-
221																					-	221																					-	221																					-	221																					-
222																					-	222																					-	222																					-	222																					-
223																					-	223																					-	223																					-	223																					-
224																					-	224																					-	224																					-	224																					-
225																					-	225																					-	225																					-	225																					-
226																					-	226																					-	226																					-	226																					-
227																					-	227																					-	227																					-	227																					-
228	0.00036233	8.98574e-07	2.29674e-05	6.81096e-07	3.63702e-05	3.86059e-06	4.71831e-07	6.92633e-07	7.53426e-07	7.07329e-07	1.64208e-05	1.28137e-06	2.20918e-05	9.20913e-06	0.000436872	0.92198	0.0770997	1.56822e-08	2.10715e-07	4.54508e-06	S	228	0.00036233	8.98574e-07	2.29674e-05	6.81096e-07	3.63702e-05	3.86059e-06	4.71831e-07	6.92633e-07	7.53426e-07	7.07329e-07	1.64208e-05	1.28137e-06	2.20918e-05	9.20913e-06	0.000436872	0.92198	0.0770997	1.56822e-08	2.10715e-07	4.54508e-06	S	228	0.00034785	3.45585e-07	5.17092e-05	3.93173e-06	2.46831e-05	1.06883e-06	4.99349e-07	7.85816e-07	2.36484e-06	7.73765e-07	3.44249e-06	5.46207e-07	1.05274e-05	8.56578e-05	2.4139e-05	0.92134	0.0780932	4.56283e-08	3.9414e-06	4.19419e-06	S	228	0.00034785	3.45585e-07	5.17092e-05	3.93173e-06	2.46831e-05	1.06883e-06	4.99349e-07	7.85816e-07	2.36484e-06	7.73765e-07	3.44249e-06	5.46207e-07	1.05274e-05	8.56578e-05	2.4139e-05	0.92134	0.0780932	4.56283e-08	3.9414e-06	4.19419e-06	S
229	5.44831e-05	9.43456e-07	2.37227e-06	1.65253e-08	2.07929e-05	5.35607e-06	3.51753e-08	1.52739e-07	0.000150241	0.000153721	0.526915	1.46483e-07	0.0376609	0.428663	2.56929e-07	0.00242046	1.78814e-05	5.50238e-06	0.00390332	2.60785e-05	L	229	5.44831e-05	9.43456e-07	2.37227e-06	1.65253e-08	2.07929e-05	5.35607e-06	3.51753e-08	1.52739e-07	0.000150241	0.000153721	0.526915	1.46483e-07	0.0376609	0.428663	2.56929e-07	0.00242046	1.78814e-05	5.50238e-06	0.00390332	2.60785e-05	L	229	8.6761e-05	1.06728e-07	2.50455e-07	3.00874e-09	1.72897e-05	7.41589e-07	8.14386e-09	4.31065e-08	1.86052e-05	0.000231682	0.525188	2.87652e-08	0.0383807	0.430997	9.42318e-08	0.00293313	1.40941e-05	1.63894e-06	0.00208699	4.35238e-05	L	229	8.6761e-05	1.06728e-07	2.50455e-07	3.00874e-09	1.72897e-05	7.41589e-07	8.14386e-09	4.31065e-08	1.86052e-05	0.000231682	0.525188	2.87652e-08	0.0383807	0.430997	9.42318e-08	0.00293313	1.40941e-05	1.63894e-06	0.00208699	4.35238e-05	L
230	6.36865e-07	2.18989e-08	1.79108e-06	0.0440189	3.85512e-12	8.36699e-06	0.955968	1.16685e-07	7.83338e-08	4.56888e-11	1.9267e-10	1.24946e-06	5.42005e-10	8.03691e-12	5.58914e-08	5.55196e-07	1.69921e-07	4.62293e-11	1.32336e-09	3.56369e-09	E	230	6.36865e-07	2.18989e-08	1.79108e-06	0.0440189	3.85512e-12	8.36699e-06	0.955968	1.16685e-07	7.83338e-08	4.56888e-11	1.9267e-10	1.24946e-06	5.42005e-10	8.03691e-12	5.58914e-08	5.55196e-07	1.69921e-07	4.62293e-11	1.32336e-09	3.56369e-09	E	230	1.63592e-06	1.02284e-08	9.90626e-07	0.0174803	5.64956e-12	2.25332e-05	0.982492	2.80344e-08	1.79808e-08	2.56745e-11	7.63077e-11	8.57563e-07	5.50959e-10	1.41016e-12	1.45277e-08	6.3486e-07	8.62894e-07	7.9052e-12	1.75179e-10	4.34861e-09	E	230	1.63592e-06	1.02284e-08	9.90626e-07	0.0174803	5.64956e-12	2.25332e-05	0.982492	2.80344e-08	1.79808e-08	2.56745e-11	7.63077e-11	8.57563e-07	5.50959e-10	1.41016e-12	1.45277e-08	6.3486e-07	8.62894e-07	7.9052e-12	1.75179e-10	4.34861e-09	E
231	3.67166e-05	5.90278e-08	1.76571e-05	1.08102e-07	8.47022e-07	2.48055e-07	2.29247e-08	2.53688e-07	8.08497e-08	9.67948e-08	2.27712e-07	6.47276e-08	2.16593e-07	1.90636e-08	1.51823e-06	0.998708	0.00123365	3.21035e-10	4.24099e-09	1.08006e-07	S	231	3.67166e-05	5.90278e-08	1.76571e-05	1.08102e-07	8.47022e-07	2.48055e-07	2.29247e-08	2.53688e-07	8.08497e-08	9.67948e-08	2.27712e-07	6.47276e-08	2.16593e-07	1.90636e-08	1.51823e-06	0.998708	0.00123365	3.21035e-10	4.24099e-09	1.08006e-07	S	231	0.00011226	1.30874e-07	8.59369e-06	2.15513e-07	9.17471e-07	3.74158e-07	9.9007e-08	3.55885e-07	7.2315e-08	2.57472e-09	6.96894e-09	2.1869e-07	3.61779e-08	5.43607e-09	3.68349e-07	0.994495	0.0053813	5.75478e-10	7.17611e-09	2.08164e-08	S	231	0.00011226	1.30874e-07	8.59369e-06	2.15513e-07	9.17471e-07	3.74158e-07	9.9007e-08	3.55885e-07	7.2315e-08	2.57472e-09	6.96894e-09	2.1869e-07	3.61779e-08	5.43607e-09	3.68349e-07	0.994495	0.0053813	5.75478e-10	7.17611e-09	2.08164e-08	S
232																					-	232																					-	232																					-	232																					-
233	2.18633e-09	8.3031e-09	0.999973	2.93033e-06	8.78139e-10	6.64239e-08	6.31246e-09	5.50114e-08	6.08589e-07	1.22858e-10	1.52035e-11	1.87706e-07	3.58682e-10	1.54835e-11	1.29108e-10	2.32657e-05	1.93035e-07	7.75107e-13	2.36345e-09	2.02649e-11	N	233	2.42203e-09	8.45392e-09	0.999969	2.22713e-06	9.71091e-10	6.13654e-08	4.84879e-09	5.72436e-08	6.18841e-07	1.24035e-10	1.57864e-11	1.82992e-07	3.65815e-10	1.63606e-11	1.40036e-10	2.79003e-05	2.10063e-07	8.25354e-13	2.40975e-09	2.07699e-11	N	233	5.56227e-09	1.03072e-08	0.999954	2.77027e-06	1.45273e-09	9.35069e-08	6.01489e-09	8.68231e-08	7.70155e-07	9.58514e-11	1.45742e-11	2.1847e-07	3.4106e-10	1.35332e-11	4.43646e-09	4.15329e-05	5.58408e-07	6.86346e-13	2.02017e-09	2.38386e-11	N	233	5.58731e-09	1.03109e-08	0.999953	2.76371e-06	1.45526e-09	9.35093e-08	6.01304e-09	8.68626e-08	7.70284e-07	9.58662e-11	1.4586e-11	2.18478e-07	3.41177e-10	1.35493e-11	4.44669e-09	4.22526e-05	5.59169e-07	6.87373e-13	2.02063e-09	2.38521e-11	N
234	0.00052619	1.65963e-07	0.000245099	4.66617e-07	1.0233e-06	6.91915e-07	1.28237e-07	4.28301e-06	9.19951e-07	5.12304e-09	6.72921e-09	2.98343e-07	4.8883e-08	5.96195e-09	3.84188e-06	0.973713	0.0255042	6.64745e-10	9.69342e-09	1.00406e-07	S	234	0.000473053	2.37335e-07	0.000297175	5.46439e-07	1.18852e-06	1.4117e-06	1.57676e-07	1.38036e-06	3.01549e-06	7.39629e-09	7.99142e-09	4.17711e-07	6.70678e-08	6.84334e-09	7.13121e-06	0.957455	0.0417595	7.44686e-10	1.60803e-08	1.29057e-07	S	234	0.000220485	3.76019e-07	0.00128146	2.05309e-06	1.94466e-06	1.04892e-06	2.9171e-07	5.85137e-05	4.31025e-07	8.11509e-09	7.58206e-09	9.69855e-07	1.13694e-07	5.42346e-09	4.13968e-07	0.921535	0.0768965	1.02337e-09	1.10752e-08	1.06696e-07	S	234	0.000211395	3.72862e-07	0.00130605	2.03113e-06	1.92304e-06	1.05277e-06	2.8911e-07	5.6209e-05	4.7523e-07	8.63295e-09	7.54537e-09	9.67625e-07	1.15846e-07	5.35437e-09	4.37097e-07	0.906336	0.0920823	1.01088e-09	1.09904e-08	1.1201e-07	S
235																					-	235																					-	235																					-	235																					-
236																					-	236																					-	236																					-	236																					-
237	0.294194	0.000310195	0.00186655	0.00038727	0.0011576	0.000705405	0.000576652	0.00172385	0.000134421	5.48276e-05	0.00010135	0.000508208	0.000204235	4.40492e-05	0.000787799	0.549689	0.146732	6.33951e-06	4.00569e-05	0.000776611	S	237																					-	237																					-	237																					-
238	0.0345227	2.07868e-06	0.00288422	0.000204336	1.29228e-05	6.00461e-06	9.02152e-06	0.0765923	3.14619e-06	2.42745e-09	3.82087e-08	3.1098e-06	1.52056e-07	5.07281e-08	2.82677e-06	0.88557	0.000186543	2.02902e-08	4.57598e-08	2.60611e-07	S	238	0.0497454	2.67027e-06	0.00113852	2.14106e-05	2.23526e-05	6.0896e-06	4.11226e-06	0.0822555	2.62946e-06	3.32991e-09	5.36314e-08	3.4389e-06	2.27907e-07	6.57128e-08	3.76591e-06	0.866549	0.000243934	2.57176e-08	5.3572e-08	4.10813e-07	S	238	0.00578758	2.94383e-07	0.000384023	2.81262e-06	1.21029e-06	1.17295e-06	1.65836e-07	0.0712271	5.65352e-06	1.69247e-10	3.46222e-09	1.67595e-07	1.15607e-08	6.88022e-09	2.80205e-07	0.922564	2.54085e-05	1.20114e-09	2.7117e-08	1.92611e-08	S	238	0.00827818	3.30296e-07	0.000175989	9.10535e-07	1.5701e-06	1.32189e-06	1.7149e-07	0.0767222	5.17306e-06	2.16553e-10	4.51739e-09	1.80093e-07	1.52227e-08	8.20966e-09	3.43874e-07	0.914784	2.90514e-05	1.40308e-09	2.96565e-08	2.7202e-08	S
239	8.21051e-10	1.276e-07	8.34766e-07	7.91174e-09	6.53466e-10	7.32105e-07	1.22905e-09	3.65588e-10	0.999997	1.8508e-11	8.00117e-10	4.73252e-09	3.48557e-10	2.60439e-09	9.97382e-10	2.66415e-08	2.44388e-09	4.56449e-10	8.00974e-07	2.65538e-11	H	239	5.68652e-09	3.10373e-07	3.74061e-06	2.51408e-08	3.25168e-09	1.96513e-06	3.11493e-09	1.51875e-09	0.999992	2.91118e-11	1.22954e-09	1.25082e-08	7.12912e-10	4.48492e-09	3.35115e-09	4.25472e-07	1.9189e-08	7.1461e-10	1.34622e-06	5.52164e-11	H	239	1.64321e-08	1.1854e-07	6.99285e-06	6.36418e-08	3.83801e-08	7.47075e-07	4.45447e-09	1.49569e-08	0.99999	2.82814e-11	8.53621e-10	8.7345e-09	5.82256e-10	2.5119e-09	3.14944e-09	1.62923e-06	3.2175e-08	4.03509e-10	4.15599e-07	8.95148e-11	H	239	1.65476e-08	1.19171e-07	7.19351e-06	6.39901e-08	3.85834e-08	7.5595e-07	4.4701e-09	1.50264e-08	0.99999	2.83213e-11	8.54351e-10	8.77174e-09	5.83381e-10	2.51596e-09	3.15805e-09	1.70429e-06	3.25213e-08	4.03942e-10	4.17761e-07	8.96682e-11	H
240	1.11363e-07	8.6321e-09	4.07016e-10	4.42723e-12	1.18442e-07	4.68554e-08	1.85454e-10	1.03162e-10	2.21202e-08	2.7952e-05	0.99708	1.19234e-09	8.11579e-05	0.00280712	4.9059e-09	5.78226e-08	4.64212e-08	8.0676e-08	4.39011e-07	2.86996e-06	L	240	5.44153e-07	3.74245e-08	2.42558e-09	2.54458e-11	2.64834e-07	2.20982e-07	8.58586e-10	5.74682e-10	4.99705e-08	3.92269e-05	0.999439	5.57907e-09	0.000120598	0.000393463	2.49859e-08	3.10151e-07	2.52217e-07	7.06696e-08	1.92268e-07	5.97689e-06	L	240	2.9817e-07	1.2324e-08	6.18586e-10	9.27669e-12	1.18643e-07	3.13402e-08	2.72153e-10	3.431e-10	4.51841e-08	2.70193e-05	0.990444	4.32175e-09	0.000153255	0.00936994	4.85825e-09	3.33637e-08	3.42061e-08	1.75501e-07	1.9042e-06	3.60682e-06	L	240	3.1452e-07	1.25006e-08	6.32334e-10	9.43329e-12	1.22762e-07	3.22266e-08	2.7549e-10	3.4758e-10	4.55955e-08	2.75706e-05	0.992778	4.38165e-09	0.000162034	0.00702604	4.93619e-09	3.75159e-08	3.64322e-08	1.73935e-07	1.77953e-06	3.7066e-06	L
241	5.7164e-06	1.07021e-06	0.982135	3.28904e-05	8.04435e-07	1.00465e-05	6.42675e-07	2.42423e-06	1.87724e-05	1.30197e-06	8.03051e-08	1.47278e-05	2.33793e-05	1.40924e-08	5.17824e-08	0.0133154	0.00443763	4.30563e-10	1.83611e-07	2.87679e-07	N	241	4.07111e-05	5.73933e-06	0.927037	0.00011343	5.5897e-06	5.00289e-05	3.36144e-06	9.98157e-06	6.31356e-05	1.64445e-05	1.00149e-06	7.0051e-05	0.00022759	1.32843e-07	2.84772e-07	0.0486742	0.0236768	3.10825e-09	1.04231e-06	3.22645e-06	N	241	2.30099e-07	3.01124e-08	0.990847	2.87527e-05	1.90689e-08	2.23049e-07	5.90121e-08	2.29169e-07	9.33116e-07	8.11836e-10	2.37226e-10	3.51244e-07	1.73556e-08	1.86579e-10	4.72724e-09	0.00904963	7.23965e-05	1.3101e-11	4.67375e-09	5.93784e-10	N	241	1.05459e-06	8.94332e-08	0.966782	4.6152e-05	7.9394e-08	6.7738e-07	1.82744e-07	5.0136e-07	1.67836e-06	5.96784e-09	1.4581e-09	9.275e-07	1.56106e-07	7.97789e-10	1.82899e-08	0.032785	0.000380983	5.36188e-11	1.14533e-08	3.44529e-09	N
242																					-	242																					-	242																					-	242																					-
243																					-	243																					-	243																					-	243																					-
244	8.30006e-05	1.251e-07	5.60257e-07	5.11751e-09	1.1902e-06	3.01046e-07	6.61167e-08	3.4678e-09	5.12603e-08	0.716847	0.00331853	3.80004e-07	0.00382855	1.80128e-06	0.00182504	2.95579e-05	0.0999582	5.75742e-09	5.09403e-08	0.174106	I	244	8.30006e-05	1.251e-07	5.60257e-07	5.11751e-09	1.1902e-06	3.01046e-07	6.61167e-08	3.4678e-09	5.12603e-08	0.716847	0.00331853	3.80004e-07	0.00382855	1.80128e-06	0.00182504	2.95579e-05	0.0999582	5.75742e-09	5.09403e-08	0.174106	I	244	0.000442682	8.34427e-07	3.22179e-06	4.27892e-08	1.01033e-05	2.40956e-06	4.883e-07	6.31539e-08	3.3055e-07	0.6358	0.00312963	1.79991e-06	0.00816988	1.08481e-05	0.00185991	0.000361815	0.0987944	4.6914e-08	3.76508e-07	0.251411	I	244	0.000442682	8.34427e-07	3.22179e-06	4.27892e-08	1.01033e-05	2.40956e-06	4.883e-07	6.31539e-08	3.3055e-07	0.6358	0.00312963	1.79991e-06	0.00816988	1.08481e-05	0.00185991	0.000361815	0.0987944	4.6914e-08	3.76508e-07	0.251411	I
245																					-	245																					-	245																					-	245																					-
246																					-	246																					-	246																					-	246																					-
247	4.11677e-07	2.96438e-07	0.986894	7.9805e-06	5.98928e-08	2.17702e-06	5.93965e-08	5.1274e-07	0.00173362	8.27419e-10	1.07323e-09	8.99319e-07	5.69874e-09	1.82045e-09	1.49791e-08	0.011332	2.79914e-05	1.56863e-10	1.61433e-07	5.98052e-10	N	247	4.11677e-07	2.96438e-07	0.986894	7.9805e-06	5.98928e-08	2.17702e-06	5.93965e-08	5.1274e-07	0.00173362	8.27419e-10	1.07323e-09	8.99319e-07	5.69874e-09	1.82045e-09	1.49791e-08	0.011332	2.79914e-05	1.56863e-10	1.61433e-07	5.98052e-10	N	247	1.68656e-08	1.60977e-08	0.999932	1.6947e-06	5.01048e-09	9.98605e-08	6.80088e-09	7.01289e-08	8.73886e-06	2.1735e-09	1.64715e-10	3.23389e-07	1.98623e-09	9.45501e-11	5.61887e-10	5.56926e-05	1.08658e-06	3.27309e-12	5.22577e-09	5.01263e-10	N	247	1.68656e-08	1.60977e-08	0.999932	1.6947e-06	5.01048e-09	9.98605e-08	6.80088e-09	7.01289e-08	8.73886e-06	2.1735e-09	1.64715e-10	3.23389e-07	1.98623e-09	9.45501e-11	5.61887e-10	5.56926e-05	1.08658e-06	3.27309e-12	5.22577e-09	5.01263e-10	N
248																					-	248																					-	248																					-	248																					-
249																					-	249																					-	249																					-	249																					-
250																					-	250																					-	250																					-	250																					-
251																					-	251																					-	251																					-	251																					-
252	8.99831e-05	0.00037262	0.000163798	2.87278e-05	1.99338e-07	0.396279	0.000169962	2.7178e-06	0.564862	1.3465e-07	1.36633e-05	0.000178395	4.9341e-06	3.98742e-07	0.0374871	0.000275115	5.35005e-05	4.461e-07	1.56904e-05	1.48135e-06	H	252	7.42521e-05	0.000310763	0.000139695	2.39076e-05	1.70964e-07	0.315799	0.000140371	2.21657e-06	0.643914	1.09562e-07	1.10881e-05	0.000146744	4.00672e-06	3.61653e-07	0.0391414	0.000231278	4.40277e-05	3.67788e-07	1.47774e-05	1.19781e-06	H	252	2.83995e-05	5.8046e-06	8.85008e-07	7.97133e-07	3.21066e-08	0.00101748	3.95194e-06	1.13732e-07	0.000879965	1.6619e-07	4.92411e-05	3.99875e-06	1.09115e-06	4.07612e-07	0.997963	3.63797e-05	6.03691e-06	3.59427e-08	4.96592e-07	1.60609e-06	P	252	2.65251e-05	5.76476e-06	9.44501e-07	8.34465e-07	3.55867e-08	0.000819098	3.3729e-06	1.16426e-07	0.00100182	1.71585e-07	4.80802e-05	3.57533e-06	9.91442e-07	4.58873e-07	0.998044	3.6197e-05	5.81815e-06	3.86349e-08	5.59918e-07	1.55594e-06	P
253	3.11552e-10	5.96624e-08	4.31239e-07	3.4776e-09	2.61456e-10	3.29257e-07	5.15403e-10	1.5032e-10	0.999999	7.85843e-12	3.76828e-10	2.0035e-09	1.59562e-10	1.16075e-09	4.75143e-10	4.67625e-09	8.83878e-10	2.09498e-10	3.79157e-07	1.11954e-11	H	253	3.12844e-10	6.09429e-08	5.02181e-07	3.54105e-09	2.62791e-10	3.3842e-07	5.18898e-10	1.51497e-10	0.999999	7.88194e-12	3.77765e-10	2.02947e-09	1.60232e-10	1.16735e-09	4.76775e-10	4.74627e-09	8.92394e-10	2.1038e-10	3.89073e-07	1.12209e-11	H	253	1.47874e-09	9.95214e-08	7.51843e-07	5.62424e-08	2.97119e-10	8.80292e-07	2.51168e-09	2.88568e-10	0.999998	8.24896e-12	5.12609e-10	4.30502e-09	1.78546e-10	1.06266e-09	8.30838e-08	2.67286e-08	2.64352e-09	1.89353e-10	3.37424e-07	1.9303e-11	H	253	1.47877e-09	9.95253e-08	7.52401e-07	5.6246e-08	2.97123e-10	8.80371e-07	2.51174e-09	2.88581e-10	0.999998	8.24913e-12	5.12612e-10	4.3052e-09	1.78548e-10	1.06267e-09	8.30844e-08	2.673e-08	2.64362e-09	1.89354e-10	3.37456e-07	1.93032e-11	H
254	6.41541e-07	2.95864e-05	1.34639e-05	4.19805e-07	2.60964e-09	0.970268	1.25892e-05	3.58971e-08	0.0296591	1.61986e-09	2.87025e-07	1.15606e-05	6.2017e-07	2.09959e-09	2.34886e-07	2.13213e-06	8.70077e-07	1.01623e-08	3.58405e-07	1.03129e-08	Q	254	1.00583e-07	5.78944e-06	1.81287e-06	5.72323e-08	3.40963e-10	0.996182	2.91205e-06	4.94894e-09	0.00380467	2.19919e-10	4.16483e-08	2.17973e-06	1.04123e-07	2.72389e-10	3.33686e-08	3.07027e-07	1.29887e-07	1.35526e-09	4.74693e-08	1.50644e-09	Q	254	1.17277e-07	2.17276e-06	5.14828e-07	2.11431e-08	6.70947e-11	0.999677	2.90524e-06	1.58844e-09	0.000311132	4.8634e-11	1.42357e-08	4.43205e-06	4.03936e-08	4.24037e-11	1.10001e-06	3.01781e-07	9.00407e-08	2.47928e-10	7.07252e-09	6.5504e-10	Q	254	7.06749e-08	9.00735e-07	1.30425e-07	6.76383e-09	1.28826e-11	0.999952	2.38566e-06	6.04178e-10	4.08729e-05	1.76386e-11	7.06202e-09	3.06346e-06	2.6984e-08	6.63271e-12	4.88648e-07	1.31801e-07	4.67699e-08	6.54545e-11	1.05806e-09	3.40348e-10	Q
255																					-	255																					-	255																					-	255																					-
256	2.05992e-08	4.82094e-07	1.04439e-07	3.84032e-09	4.63331e-12	0.999992	1.87487e-06	3.94752e-10	2.08347e-06	1.47146e-11	5.13236e-09	3.82492e-06	2.67471e-08	1.53298e-12	3.10231e-09	3.84175e-08	2.08436e-08	4.6016e-11	2.21407e-10	2.16965e-10	Q	256	2.05991e-08	4.82092e-07	1.04437e-07	3.84029e-09	4.6332e-12	0.999992	1.87487e-06	3.9475e-10	2.0822e-06	1.47145e-11	5.13235e-09	3.82492e-06	2.6747e-08	1.53289e-12	3.1023e-09	3.84174e-08	2.08436e-08	4.60155e-11	2.21391e-10	2.16965e-10	Q	256	6.0658e-07	2.3511e-05	2.02596e-05	1.03979e-06	1.95276e-10	0.999043	0.000100859	2.23194e-08	7.25959e-06	5.92731e-10	4.0685e-08	0.000797112	3.23002e-07	3.48434e-11	7.3277e-08	5.08697e-06	1.1019e-06	4.29173e-10	4.19668e-09	5.54069e-09	Q	256	6.0658e-07	2.3511e-05	2.02596e-05	1.03979e-06	1.95276e-10	0.999043	0.000100859	2.23194e-08	7.25951e-06	5.92731e-10	4.0685e-08	0.000797112	3.23002e-07	3.48434e-11	7.3277e-08	5.08697e-06	1.1019e-06	4.29173e-10	4.19667e-09	5.54069e-09	Q
257																					-	257																					-	257																					-	257																					-
258																					-	258																					-	258																					-	258																					-
259																					-	259																					-	259																					-	259																					-
260																					-	260																					-	260																					-	260																					-
261	2.00829e-09	1.22917e-10	2.45332e-10	1.97446e-13	3.50407e-09	5.14264e-11	1.17592e-11	2.7492e-13	3.80981e-11	0.999684	1.39024e-05	2.48793e-10	1.06414e-05	5.51137e-08	3.05151e-11	1.53131e-10	1.14993e-07	2.52822e-11	4.20562e-10	0.000291475	I	261	1.93123e-09	1.21695e-10	2.44071e-10	1.95104e-13	3.43274e-09	4.88056e-11	1.15603e-11	2.68375e-13	3.54408e-11	0.999705	1.26964e-05	2.47087e-10	1.03239e-05	5.44663e-08	2.99393e-11	1.51371e-10	1.13133e-07	2.49658e-11	4.17098e-10	0.000271385	I	261	1.11867e-06	7.76516e-09	4.5558e-08	3.86557e-11	3.40414e-06	7.58834e-09	7.49773e-10	1.13274e-10	2.95671e-09	0.996239	0.000394101	1.16609e-08	0.00082711	3.05939e-06	3.14892e-09	7.08799e-07	2.98833e-05	7.53867e-10	1.40765e-08	0.00250116	I	261	1.11598e-06	7.76241e-09	4.55529e-08	3.86291e-11	3.40022e-06	7.58258e-09	7.48995e-10	1.13103e-10	2.95567e-09	0.99625	0.000393586	1.16577e-08	0.000826732	3.05871e-06	3.14637e-09	7.08454e-07	2.98694e-05	7.53493e-10	1.40728e-08	0.00249125	I
262	3.20921e-10	5.02329e-10	2.7826e-09	3.66858e-11	6.67074e-09	3.07066e-10	3.01627e-11	5.77324e-12	1.07729e-05	7.61702e-10	4.56908e-09	4.24756e-11	1.99204e-09	9.39174e-05	1.40471e-11	1.33105e-09	2.57633e-10	1.27418e-07	0.999895	6.49858e-10	Y	262	3.08068e-10	4.23932e-10	2.26403e-09	3.22932e-11	6.46344e-09	2.28483e-10	2.80392e-11	5.25016e-12	5.10072e-06	7.52244e-10	4.42572e-09	3.82183e-11	1.93105e-09	9.42918e-05	1.27281e-11	1.23786e-09	2.42701e-10	1.24562e-07	0.9999	6.4131e-10	Y	262	7.3611e-11	1.84131e-10	1.79196e-09	7.81042e-12	1.54733e-09	8.53461e-11	5.23143e-12	1.12496e-12	2.12575e-05	9.65527e-11	6.74506e-10	9.34316e-12	3.34246e-10	4.33121e-05	5.92503e-12	2.30948e-09	7.59899e-11	3.25637e-08	0.999935	8.69315e-11	Y	262	7.35652e-11	1.83605e-10	1.78688e-09	7.7908e-12	1.54693e-09	8.4798e-11	5.2241e-12	1.12273e-12	2.03675e-05	9.65421e-11	6.74275e-10	9.3243e-12	3.34134e-10	4.334e-05	5.91303e-12	2.30724e-09	7.59207e-11	3.25575e-08	0.999936	8.69185e-11	Y
263																					-	263																					-	263																					-	263																					-
264	1.88236e-08	3.24368e-07	5.59154e-08	2.88028e-09	4.03362e-12	0.999996	2.34359e-06	3.40753e-10	6.43158e-07	1.24252e-11	4.96016e-09	5.86128e-07	2.51406e-08	1.31408e-12	2.85806e-09	2.88847e-08	1.7539e-08	4.38978e-11	1.8747e-10	1.97788e-10	Q	264	1.88237e-08	3.24368e-07	5.59154e-08	2.88031e-09	4.03362e-12	0.999996	2.3438e-06	3.40753e-10	6.43152e-07	1.24252e-11	4.96016e-09	5.86129e-07	2.51406e-08	1.31408e-12	2.85807e-09	2.88847e-08	1.7539e-08	4.38978e-11	1.8747e-10	1.97788e-10	Q	264	2.95405e-09	6.1896e-08	8.96264e-09	3.88842e-10	4.48532e-13	0.999999	3.31983e-07	4.68469e-11	1.32751e-07	1.36498e-12	7.53631e-10	1.28443e-07	4.27431e-09	1.30298e-13	4.30326e-10	4.65979e-09	2.78983e-09	6.23736e-12	2.55544e-11	2.69512e-11	Q	264	2.95405e-09	6.1896e-08	8.96264e-09	3.88842e-10	4.48532e-13	0.999999	3.31983e-07	4.68469e-11	1.32751e-07	1.36498e-12	7.53631e-10	1.28443e-07	4.27431e-09	1.30298e-13	4.30326e-10	4.65979e-09	2.78983e-09	6.23736e-12	2.55544e-11	2.69512e-11	Q
265	7.07876e-08	3.64666e-09	8.08656e-09	7.1319e-06	5.89911e-14	1.79833e-05	0.999974	2.19696e-09	2.48907e-09	6.99869e-12	3.98584e-11	3.59792e-07	1.45218e-10	3.98855e-13	2.79778e-09	1.30773e-08	1.02799e-08	5.18954e-12	5.29471e-11	8.11921e-10	E	265	6.82926e-08	3.20087e-09	7.50137e-09	7.05256e-06	5.1933e-14	1.07798e-05	0.999982	2.15842e-09	2.0836e-09	6.83902e-12	3.64816e-11	3.27833e-07	1.29239e-10	3.88865e-13	2.70554e-09	1.24034e-08	9.8006e-09	4.9981e-12	5.12742e-11	7.98502e-10	E	265	1.289e-07	1.4133e-09	9.41699e-09	7.64426e-06	3.68358e-14	1.35404e-06	0.999991	7.80637e-08	8.00777e-10	1.12993e-12	7.01736e-12	1.63354e-07	3.48074e-11	9.81294e-14	1.05052e-09	1.90767e-08	4.32008e-09	2.01028e-12	1.18343e-11	2.3838e-10	E	265	1.28848e-07	1.40967e-09	9.40655e-09	7.64285e-06	3.67606e-14	1.3171e-06	0.999991	7.80407e-08	7.97783e-10	1.12921e-12	6.99882e-12	1.63185e-07	3.47018e-11	9.80527e-14	1.04995e-09	1.90624e-08	4.31714e-09	2.00819e-12	1.18249e-11	2.38302e-10	E
266																					-	266																					-	266																					-	266																					-
267	5.14799e-07	1.74928e-08	8.34812e-06	0.477808	1.98041e-11	5.98057e-06	0.522175	2.25038e-07	1.44857e-07	3.08211e-11	1.30036e-10	8.92376e-07	3.23582e-10	8.83764e-12	6.39848e-08	9.73072e-07	1.61425e-07	3.56312e-11	1.58674e-09	2.26656e-09	E	267	3.60554e-07	1.1728e-08	4.68696e-06	0.236194	1.02668e-11	6.05489e-06	0.763793	1.25695e-07	8.47923e-08	2.03075e-11	8.80586e-11	7.66579e-07	2.41992e-10	4.8586e-12	3.78923e-08	5.7581e-07	1.01137e-07	2.1657e-11	8.73677e-10	1.67082e-09	E	267	8.84095e-08	2.70144e-09	1.59729e-07	0.00191953	1.47741e-13	1.65006e-06	0.998078	1.33828e-08	9.12224e-09	4.55208e-12	2.19166e-11	2.04618e-07	6.29414e-11	7.57447e-13	7.40562e-09	6.66987e-08	2.05596e-08	5.44235e-12	1.51688e-10	4.5927e-10	E	267	4.93639e-08	1.53081e-09	7.78773e-08	0.0008184	7.31398e-14	1.08444e-06	0.99918	6.74076e-09	4.61155e-09	2.65509e-12	1.30469e-11	1.28524e-07	3.90262e-11	3.95968e-13	3.86038e-09	3.3765e-08	1.08991e-08	3.03122e-12	7.84335e-11	2.86732e-10	E
268	4.39351e-05	1.90399e-05	6.38822e-05	1.42055e-06	5.01946e-07	0.40649	6.48498e-05	6.40933e-08	2.84146e-05	2.30994e-07	7.24849e-07	6.63125e-05	1.65084e-05	3.16976e-09	9.25078e-07	0.000567999	0.592632	6.38999e-09	5.45414e-08	3.17184e-06	T	268	2.85854e-05	1.07182e-05	8.12448e-05	5.90233e-06	1.04656e-07	0.0835734	8.04029e-05	5.03733e-08	1.5317e-05	2.66394e-07	4.4643e-07	4.88317e-05	1.02194e-05	2.96429e-09	6.72259e-07	0.000452663	0.915688	4.14759e-09	3.79859e-08	3.01389e-06	T	268	0.000503837	2.07071e-06	6.55694e-06	1.73498e-07	1.48772e-07	0.00106167	4.65251e-06	3.69628e-08	1.35456e-06	4.45318e-07	1.8875e-06	8.66936e-06	3.25658e-05	3.52511e-09	2.50514e-05	0.000654231	0.997687	1.45197e-09	1.25016e-08	9.38632e-06	T	268	0.00013807	9.30806e-07	1.58091e-06	4.15408e-08	4.55394e-08	0.000327548	1.13265e-06	8.9356e-09	3.10383e-07	1.38699e-07	4.91616e-07	3.75598e-06	1.47996e-05	9.26092e-10	5.651e-06	0.000188663	0.999314	3.32703e-10	2.82507e-09	2.82581e-06	T
269	0.00101907	7.51381e-07	0.000336715	0.0498467	2.60719e-08	0.000163654	0.938737	3.47402e-06	1.74912e-06	1.29875e-08	1.52768e-08	2.75815e-05	1.44563e-07	1.28116e-09	1.70954e-06	0.00412907	0.00573143	1.08554e-09	2.1861e-08	8.71493e-07	E	269	0.000225825	3.39624e-07	2.97924e-05	0.0239686	5.90056e-09	8.70713e-05	0.975243	1.79188e-06	8.14784e-07	6.20391e-09	7.6561e-09	1.45832e-05	6.05782e-08	4.20114e-10	1.01613e-06	0.000110657	0.000316039	5.37759e-10	1.3678e-08	5.39044e-07	E	269	5.07198e-05	4.1223e-08	5.64647e-06	0.00170381	3.01244e-10	1.47741e-05	0.997772	3.0672e-06	3.93029e-08	2.59178e-10	3.07222e-10	2.19205e-06	5.36984e-09	1.30145e-11	7.3432e-07	0.000168214	0.000279012	3.86582e-11	3.28478e-10	3.36175e-08	E	269	1.04222e-05	9.46342e-09	8.9437e-07	0.000824335	2.19239e-11	7.97009e-06	0.999133	8.75125e-07	1.19697e-08	2.36937e-11	4.69978e-11	9.11107e-07	6.17646e-10	1.26052e-12	1.85029e-07	5.77711e-06	1.58736e-05	7.38918e-12	7.14051e-11	4.76638e-09	E
270																					-	270																					-	270																					-	270																					-
271																					-	271																					-	271																					-	271																					-
272																					-	272																					-	272																					-	272																					-
273																					-	273																					-	273																					-	273																					-
274	0.00280246	0.013315	0.00156133	4.42649e-05	2.82886e-05	0.0001257	4.45667e-05	0.948715	4.44793e-05	9.65512e-08	7.18846e-07	0.00241158	4.76534e-06	1.3172e-07	7.40089e-06	0.0302963	0.000592858	1.41931e-06	3.62277e-07	3.11942e-06	G	274	0.00944576	0.475398	0.00795142	0.00090603	0.000408305	0.00378161	0.00164934	0.372923	0.00167253	1.54284e-05	0.000147711	0.0705927	0.000179728	2.60898e-05	0.000368245	0.0531946	0.000972223	0.000170066	6.93969e-05	0.00012828	R	274	0.00158507	0.766575	0.00340256	2.93257e-05	2.27639e-05	0.000728247	7.06756e-05	0.0298942	0.000118123	3.23966e-08	7.24819e-07	0.0972459	3.11272e-06	1.2651e-07	1.48174e-05	0.0999503	0.000356562	9.55617e-07	6.46583e-07	6.4365e-07	R	274	0.00139562	0.802391	0.00309802	2.98047e-05	2.35664e-05	0.000797547	7.62829e-05	0.0117159	0.000127341	5.41279e-08	9.87007e-07	0.104338	3.58955e-06	1.38505e-07	1.63812e-05	0.0756475	0.000335961	1.00474e-06	7.76171e-07	8.01165e-07	R
275	0.00320897	0.0001031	0.367575	0.0028864	0.000136884	0.00143191	0.00306635	0.00013166	0.000261874	4.83138e-05	8.64903e-06	0.00108068	5.13179e-05	2.40186e-06	3.09589e-05	0.340635	0.278621	1.23436e-07	1.0114e-05	0.000708848	N	275	0.0038348	0.000780442	0.596114	0.00306229	0.000707687	0.0020197	0.000872839	0.000610172	0.00161758	0.00394927	0.000434787	0.00398113	0.00100146	9.47359e-05	0.000175066	0.0347586	0.327113	5.60777e-06	0.00026275	0.0186036	N	275	1.76751e-05	5.49091e-07	0.961062	0.000357825	4.18669e-05	4.15548e-06	5.54636e-06	3.04673e-06	9.399e-06	3.54301e-08	4.14493e-09	1.3432e-05	1.12745e-07	3.25737e-09	3.17608e-08	0.0349659	0.00351808	1.63758e-10	1.04613e-07	2.98626e-07	N	275	2.17703e-05	1.15203e-06	0.989807	0.000297375	0.000118642	4.92254e-06	2.29206e-06	2.86223e-06	1.69264e-05	8.25221e-07	5.54667e-08	2.51093e-05	6.55868e-07	2.40268e-08	6.12359e-08	0.00555036	0.00414354	6.85402e-10	3.77175e-07	6.46681e-06	N
276	5.59521e-07	1.98948e-08	9.05711e-08	8.43551e-09	1.13762e-06	4.93058e-08	7.69101e-08	1.07827e-08	1.28098e-05	1.54347e-06	1.80256e-05	7.94157e-09	4.45733e-06	0.978169	1.28101e-08	9.58185e-07	1.43264e-07	1.54572e-05	0.021774	1.20475e-06	F	276	2.00395e-06	8.52156e-08	1.6386e-07	1.00456e-08	5.64822e-06	4.44432e-08	1.56965e-08	1.83776e-07	4.21926e-06	2.8386e-05	0.000231479	2.43598e-08	2.62192e-05	0.998932	1.62572e-07	2.8461e-06	6.52316e-07	2.64731e-05	0.000727569	1.15541e-05	F	276	5.06173e-09	1.44597e-11	1.41326e-10	1.01885e-12	3.74177e-08	9.40044e-12	2.46708e-12	2.37305e-11	2.01517e-08	4.39655e-08	4.37662e-07	1.99162e-12	6.22153e-08	0.999855	2.89806e-11	2.34549e-08	1.1863e-09	6.067e-08	0.000144144	3.11947e-08	F	276	6.37787e-09	7.526e-12	5.72521e-11	3.9524e-13	4.40337e-08	4.22535e-12	5.83762e-13	3.91664e-11	4.61567e-09	9.4939e-08	9.53935e-07	1.18077e-12	1.11189e-07	0.999991	4.15175e-11	2.45546e-08	1.33221e-09	5.27455e-08	7.54215e-06	5.86208e-08	F
277	0.000209638	6.02994e-07	1.36935e-05	0.00018508	1.091e-07	3.14255e-06	8.76287e-06	4.61243e-05	1.34101e-06	2.83954e-09	5.81088e-08	1.10169e-06	1.31345e-08	1.11579e-08	0.988637	0.0108727	2.01873e-05	2.98374e-09	1.76071e-08	9.53567e-08	P	277	0.00279336	7.08347e-05	0.000129761	0.000112378	1.59479e-05	0.000134027	8.69968e-05	9.10277e-05	4.89267e-05	2.47813e-06	2.25905e-05	8.60565e-05	4.71057e-06	6.64573e-06	0.92335	0.0720923	0.000923324	1.31907e-06	5.78989e-06	2.17949e-05	P	277	0.00124525	1.32742e-07	8.75423e-07	3.52523e-07	4.30651e-07	5.76133e-07	2.00267e-07	4.43491e-07	1.08373e-07	5.88584e-08	2.17e-07	1.86924e-07	6.01137e-08	1.70048e-08	0.899814	0.0987919	0.000142373	6.8986e-10	5.52962e-09	2.4449e-06	P	277	0.00176048	1.99038e-07	1.25647e-06	2.14524e-07	7.89011e-07	8.27781e-07	2.73626e-07	4.80787e-07	1.54752e-07	1.04102e-07	3.29565e-07	2.77077e-07	1.0342e-07	2.66468e-08	0.875122	0.122905	0.000203311	1.06284e-09	8.72886e-09	3.82681e-06	P
278	2.91807e-06	5.35185e-08	3.49448e-07	0.000219547	1.72846e-11	2.36285e-05	0.999747	2.49657e-06	3.00142e-08	8.00204e-11	4.00966e-10	3.46436e-06	1.59987e-09	1.05087e-11	3.54461e-08	5.44027e-07	1.32825e-07	9.97128e-11	5.49179e-10	9.39478e-09	E	278	5.09098e-05	5.89645e-06	1.13323e-05	0.00159221	5.01471e-09	0.000418603	0.997749	4.95985e-06	3.12891e-06	1.19309e-07	3.79259e-07	0.000126013	5.16463e-07	1.59805e-08	5.11604e-06	1.5756e-05	1.25345e-05	5.06104e-08	3.42614e-07	2.63224e-06	E	278	4.62267e-08	1.13804e-08	1.21553e-07	0.000551999	8.73786e-14	1.55926e-05	0.999432	6.87124e-09	7.15432e-09	1.89102e-12	1.083e-11	4.60908e-07	4.39045e-11	2.02283e-13	2.28551e-09	3.16729e-08	9.88855e-09	1.84386e-12	4.02764e-11	2.11366e-10	E	278	1.17153e-07	3.6972e-08	4.26391e-07	0.00118464	5.04031e-13	3.87071e-05	0.998775	1.35845e-08	2.18724e-08	6.78578e-12	3.42665e-11	1.25535e-06	1.36227e-10	7.359e-13	6.37143e-09	8.92351e-08	2.82264e-08	5.42448e-12	1.18941e-10	5.92295e-10	E
279	0.00132974	0.000384753	0.576083	0.00337049	0.000206768	0.000858396	0.000282578	0.00149393	0.00100884	1.15031e-05	1.52305e-05	0.00108064	3.45069e-05	1.55476e-05	0.000111568	0.406093	0.00751664	1.70662e-06	8.73854e-05	1.34848e-05	N	279																					-	279	8.63112e-07	3.09625e-07	0.990983	1.5924e-05	1.41615e-07	1.42317e-06	1.21937e-07	2.04264e-06	3.75132e-06	1.17197e-09	6.34457e-10	4.80308e-06	8.0996e-09	9.01455e-10	2.20384e-08	0.00895584	3.21318e-05	5.58035e-11	2.79397e-08	9.47385e-10	N	279	7.31767e-07	1.38638e-06	0.999488	4.9029e-05	2.00481e-07	4.52215e-06	7.06092e-07	4.51584e-06	1.42778e-05	3.89495e-08	1.19383e-08	2.32421e-05	7.42331e-08	9.68565e-09	6.38761e-08	0.000392935	1.98007e-05	8.37497e-10	2.61135e-07	1.48739e-08	N
280	0.00614712	0.000586818	0.00421734	0.115048	2.36404e-05	0.00264749	0.0183056	0.00141333	0.00149045	2.82684e-05	0.00013099	0.00161267	2.90148e-05	2.39156e-05	0.832786	0.0128907	0.00229688	8.43768e-06	7.91919e-05	0.00023442	P	280																					-	280	1.49496e-05	2.37245e-07	7.36308e-07	1.9181e-05	3.89732e-09	1.95455e-06	3.78625e-06	1.93159e-07	6.63347e-07	5.7174e-09	3.77021e-07	4.49639e-07	1.19794e-08	4.753e-09	0.99983	0.00012399	3.01705e-06	6.35855e-10	5.18411e-09	1.14927e-07	P	280	1.29165e-05	4.21394e-07	8.17687e-08	2.54148e-07	1.08785e-08	1.0659e-06	3.85218e-07	9.67778e-08	2.98489e-07	5.79426e-08	3.77624e-06	3.99306e-07	5.65869e-08	4.43668e-08	0.999931	4.65253e-05	2.34817e-06	4.90115e-09	1.20918e-08	5.50235e-07	P
281																					-	281																					-	281																					-	281																					-
282																					-	282																					-	282																					-	282																					-
283																					-	283																					-	283																					-	283																					-
284																					-	284																					-	284																					-	284																					-
285																					-	285																					-	285																					-	285																					-
286	0.000578835	4.19781e-05	2.13775e-05	0.000300587	7.3904e-07	0.000329566	0.00216863	1.84669e-05	3.0398e-05	1.96629e-06	1.30616e-05	0.000143664	2.16372e-06	9.10567e-07	0.995807	0.000412868	0.000102436	3.68897e-07	1.48344e-06	2.30909e-05	P	286																					-	286	1.60204e-07	3.21278e-09	7.79827e-10	2.49862e-08	1.35941e-11	4.41781e-08	1.69482e-07	8.26506e-10	3.56679e-09	3.96843e-11	1.09823e-09	1.21191e-08	5.50895e-11	2.24332e-11	0.999999	2.0135e-07	1.45971e-08	8.45788e-12	3.14937e-11	1.65004e-09	P	286	1.64964e-06	8.40076e-08	1.59162e-08	1.11037e-07	1.17378e-09	2.20546e-07	1.70605e-07	3.05922e-08	7.88625e-08	5.80282e-09	1.14303e-07	1.33093e-07	3.63535e-09	5.32413e-09	0.999994	2.51947e-06	2.69743e-07	1.46188e-09	3.72158e-09	8.53808e-08	P
287	0.0198279	0.000188275	4.43864e-05	9.19808e-06	0.00103399	0.000458701	0.000105382	8.17622e-05	7.77499e-05	0.0579976	0.775397	0.000127822	0.0181359	0.00242356	0.000352477	0.00392583	0.00292027	5.68751e-05	0.000114142	0.116721	L	287																					-	287	0.00445948	3.23954e-06	2.02461e-06	2.61182e-08	0.000143727	2.77682e-05	4.43382e-07	7.70769e-07	2.20336e-06	0.00126909	0.976586	1.33494e-06	0.00960302	7.34224e-05	0.000110373	0.00410953	0.000942987	3.04714e-07	6.35994e-07	0.00266368	L	287	0.000800918	1.81192e-05	1.24288e-05	2.20033e-07	8.60365e-05	9.92887e-05	1.60084e-06	2.06204e-06	1.39453e-05	0.000377555	0.980147	7.14831e-06	0.0125314	0.000191101	0.000277698	0.00450943	0.000694744	2.34587e-06	3.7842e-06	0.000223176	L
288																					-	288																					-	288																					-	288																					-
289	0.0171145	0.000781242	0.000431973	0.00020529	0.00188488	0.000689207	0.00126149	0.000398149	0.000219636	0.0421848	0.011453	0.000970216	0.00307465	0.00189825	0.000934193	0.00147457	0.0276939	0.000162258	0.000601192	0.886567	V	289																					-	289	0.00454157	6.8745e-05	3.05998e-05	5.36176e-07	0.000246915	1.42895e-05	4.73524e-06	1.09882e-06	5.8259e-06	0.00135234	4.75654e-05	2.29561e-05	0.000111493	3.10509e-06	3.1709e-06	0.000213633	0.0220774	2.30452e-06	2.36074e-06	0.971249	V	289	0.00240387	7.24808e-05	2.14263e-05	3.27197e-07	0.000158359	1.27792e-05	3.27771e-06	6.6628e-07	5.92962e-06	0.00133214	4.34619e-05	2.16084e-05	0.000107819	2.60026e-06	1.86564e-06	7.09876e-05	0.0116276	2.56279e-06	2.54153e-06	0.984108	V
290	0.00121453	0.00122452	0.00175379	0.000516296	0.00108112	0.000763425	0.000605875	0.000240529	0.00784466	0.00104735	0.00222366	0.000616331	0.000768699	0.0220389	0.000285052	0.00167581	0.000917596	0.00257431	0.951394	0.00121338	Y	290																					-	290	3.99919e-07	1.84685e-07	6.16153e-07	2.06973e-08	7.08805e-05	1.10056e-07	2.26493e-08	9.99172e-09	6.47276e-05	1.08169e-07	3.45433e-07	2.10119e-08	2.16597e-07	0.000221525	7.71918e-09	1.43163e-06	2.07097e-07	4.01605e-06	0.999635	3.00287e-07	Y	290	4.66717e-07	3.18212e-07	1.06949e-06	3.134e-08	7.83026e-05	2.49268e-07	2.42944e-08	1.41708e-08	0.000271173	1.15173e-07	3.92534e-07	3.12595e-08	2.45525e-07	0.000223421	1.12746e-08	1.78826e-06	2.61056e-07	4.19608e-06	0.999418	3.22352e-07	Y
291	0.00657574	0.00130328	0.000560415	0.00145695	9.2407e-05	0.00173916	0.00208445	0.000842644	0.000777757	0.00037615	0.00168833	0.00174883	0.000178074	0.000288386	0.967403	0.00894096	0.00222215	8.13996e-05	0.000223947	0.00141567	P	291																					-	291	0.000256302	1.76044e-06	2.50531e-06	2.99066e-06	2.37171e-07	4.59259e-06	2.56734e-06	1.94963e-06	1.45961e-06	4.25373e-08	5.44274e-07	2.33059e-06	8.59113e-08	1.07994e-07	0.995835	0.00385457	3.20564e-05	2.17722e-08	9.19003e-08	7.65613e-07	P	291	7.3251e-05	1.05651e-06	1.49287e-06	1.79637e-06	1.35001e-07	2.72104e-06	1.4883e-06	1.09467e-06	8.85491e-07	2.58931e-08	3.31111e-07	1.39965e-06	4.70805e-08	6.40845e-08	0.997603	0.00228936	2.12293e-05	1.3098e-08	5.4734e-08	3.4852e-07	P
292	0.00308945	0.0448951	0.0058898	0.00121459	4.58674e-05	0.0725583	0.00959746	0.0012051	0.00170512	0.000670123	0.00122153	0.846724	0.00111734	9.36114e-05	0.00123759	0.00334842	0.00403497	7.06993e-05	0.000360809	0.000919635	K	292																					-	292	3.08905e-05	0.024658	0.000159368	5.3565e-06	2.63676e-08	0.0703551	0.000428426	3.79436e-06	0.000122633	5.8113e-07	5.1283e-06	0.904091	1.80184e-05	3.07567e-08	7.5358e-06	5.36797e-05	5.73315e-05	1.38076e-07	9.48947e-07	1.774e-06	K	292	3.06247e-05	0.0244757	0.000157981	5.31055e-06	2.61394e-08	0.0697315	0.000425115	3.76237e-06	0.000120472	5.76373e-07	5.08344e-06	0.904906	1.7862e-05	3.04633e-08	7.47073e-06	5.32169e-05	5.68451e-05	1.36876e-07	9.39469e-07	1.75895e-06	K
293	0.00133229	0.000527305	0.000544731	5.59902e-05	0.000342043	0.000298572	0.000272688	6.20754e-05	0.000185246	0.890405	0.0276529	0.000740915	0.0142344	0.00322717	0.000273679	0.000361172	0.00382208	0.000110529	0.000580864	0.0549698	I	293																					-	293	2.84006e-06	2.13839e-07	1.91309e-07	1.35078e-09	4.57849e-07	2.85441e-07	4.21385e-08	4.88351e-09	6.67753e-08	0.980472	0.000793313	4.00833e-07	0.00883608	1.03834e-05	3.90496e-08	1.02597e-07	1.49005e-05	5.92578e-08	2.95152e-07	0.00986838	I	293	8.00788e-06	2.24495e-07	1.99524e-07	1.68318e-09	5.9557e-07	2.937e-07	4.98639e-08	6.54262e-09	6.89241e-08	0.976211	0.000834225	4.16291e-07	0.00867103	1.05822e-05	4.90728e-08	1.40014e-07	1.87168e-05	6.01489e-08	3.05042e-07	0.0142441	I
294	0.00547964	0.00151533	0.00170012	0.0186612	1.72266e-05	0.0110029	0.943038	0.00141131	0.000691159	0.000223505	0.00051315	0.00777629	0.000290043	6.65202e-05	0.00127817	0.0026114	0.0022083	6.64066e-05	0.000289121	0.00116048	E	294																					-	294	2.30786e-06	1.96578e-07	5.81206e-07	0.000385366	2.90658e-11	2.81981e-05	0.999575	1.96449e-07	1.21622e-07	2.97855e-09	1.13047e-08	6.06217e-06	1.65372e-08	3.84889e-10	1.94032e-07	6.71852e-07	4.95979e-07	1.6554e-09	1.17662e-08	9.37119e-08	E	294	2.1742e-06	1.8995e-07	3.66431e-07	0.00010462	2.12589e-11	2.68293e-05	0.999858	1.68423e-07	1.05043e-07	2.93378e-09	1.11388e-08	5.93499e-06	1.63163e-08	3.66468e-10	1.82998e-07	5.79996e-07	4.71475e-07	1.62072e-09	1.10887e-08	9.2704e-08	E
295	0.00547972	0.0015151	0.00170726	0.0190681	1.7262e-05	0.0110114	0.94261	0.00141429	0.000691761	0.000223441	0.000513035	0.00777459	0.000289977	6.65243e-05	0.00127818	0.00261496	0.00220831	6.63924e-05	0.000289152	0.00116008	E	295																					-	295	3.90872e-06	2.39076e-07	2.4088e-06	0.000826257	1.03636e-10	4.2272e-05	0.999111	2.39391e-06	3.15208e-07	3.15893e-09	1.21571e-08	7.19913e-06	1.84838e-08	4.54394e-10	2.2551e-07	3.29617e-06	6.78245e-07	1.84928e-09	1.33596e-08	1.00804e-07	E	295	3.70748e-06	2.38977e-07	2.21327e-06	0.000862985	7.74173e-11	4.85137e-05	0.99907	2.60922e-06	3.27267e-07	3.14217e-09	1.21909e-08	7.1784e-06	1.85385e-08	4.39302e-10	2.2251e-07	1.72901e-06	6.19702e-07	1.84341e-09	1.33162e-08	1.00476e-07	E
296																					-	296																					-	296																					-	296																					-
297	0.00101747	0.000117089	2.01757e-06	3.46403e-07	2.75123e-05	8.64291e-05	4.05018e-06	2.36445e-06	1.57557e-05	0.00296911	0.990464	1.51446e-05	0.00310173	0.00084067	0.000188846	3.68711e-05	4.86854e-05	1.73367e-05	1.83747e-05	0.00102579	L	297																					-	297	0.00122018	0.000120293	2.23572e-07	1.06064e-08	9.93776e-06	4.89362e-05	5.58789e-07	2.72479e-07	5.31547e-06	0.000186612	0.996667	7.77031e-06	0.00109638	3.46702e-05	0.000211816	2.19829e-05	1.97616e-05	1.11014e-06	9.2374e-07	0.000346079	L	297	0.0430378	0.0133375	5.38529e-05	8.84041e-06	0.000262502	0.00295732	0.000136967	6.77909e-05	0.000585597	0.00110943	0.862863	0.00135734	0.00371435	0.000358533	0.0636311	0.0023875	0.00100698	4.98968e-05	5.3515e-05	0.00302034	L
298	0.037088	0.00512754	0.00131811	0.000391506	0.00103871	0.0846908	0.0123259	0.00037996	0.00225515	0.0232838	0.0205006	0.00719642	0.0119831	0.000673496	0.00174576	0.00225923	0.0238751	0.000129087	0.000640784	0.763097	V	298																					-	298	0.000760568	6.65224e-07	7.70935e-08	9.0048e-09	2.27581e-06	2.06282e-05	1.60251e-06	2.75958e-08	2.4159e-07	0.00128937	0.00127502	8.47014e-07	0.000205843	1.11016e-06	3.70881e-07	7.64182e-07	0.00012051	2.56727e-08	1.35703e-07	0.99632	V	298	8.26494e-05	7.07817e-08	1.2822e-08	2.5149e-09	2.67022e-06	1.31816e-07	1.23584e-07	1.35465e-08	1.70071e-08	0.00201352	0.000667155	8.0654e-08	4.48661e-05	2.44474e-06	1.42898e-07	8.74663e-08	2.57756e-05	2.61615e-08	1.02179e-07	0.99716	V
299	0.000184898	2.90337e-05	5.32365e-05	0.00330249	5.68961e-08	0.00131693	0.994464	2.34243e-05	1.42342e-05	7.26178e-07	1.93779e-06	0.000459174	2.41646e-06	1.06543e-07	2.09643e-05	6.45586e-05	4.98526e-05	2.2894e-07	1.52388e-06	1.06588e-05	E	299																					-	299	9.33784e-07	1.64416e-07	5.90762e-06	0.000533447	7.88086e-12	3.40107e-05	0.999408	2.75875e-06	5.0281e-08	4.80996e-11	1.57507e-10	1.39806e-05	7.62031e-10	5.75199e-12	1.21743e-08	5.08569e-07	9.38752e-08	3.341e-11	3.78595e-10	2.29418e-09	E	299	5.49982e-05	1.85109e-05	0.000499003	0.00444214	5.03521e-09	0.000532359	0.993422	0.000456483	5.38544e-06	2.69499e-08	7.10491e-08	0.000511779	1.77736e-07	7.04782e-09	1.28883e-06	4.60388e-05	8.69732e-06	1.96946e-08	1.40695e-07	4.04415e-07	E
300																					-	300																					-	300																					-	300																					-
301																					-	301																					-	301																					-	301																					-
302																					-	302																					-	302																					-	302																					-
303																					-	303																					-	303																					-	303																					-
304																					-	304																					-	304																					-	304																					-
305	0.0119698	0.00230963	0.0063712	0.00169407	0.00105246	0.003042	0.00297965	0.000789378	0.000930408	0.00429977	0.00219763	0.00532933	0.00345424	0.000528436	0.00179431	0.0434793	0.897363	0.000122797	0.000596509	0.00969602	T	305																					-	305	0.000428952	3.02366e-05	0.000749089	4.8476e-06	9.30198e-06	8.15631e-05	8.4925e-06	1.87776e-06	6.30485e-06	1.42317e-05	7.84946e-06	0.000494999	0.000566408	8.49449e-07	3.16544e-06	0.0206268	0.976922	7.45149e-08	6.66428e-07	4.27701e-05	T	305	0.000662095	4.3834e-05	0.00110574	7.08965e-06	1.41232e-05	0.000116	1.18507e-05	2.88871e-06	9.16677e-06	1.58387e-05	1.07487e-05	0.000695352	0.000702294	1.25039e-06	4.62533e-06	0.0320833	0.964465	1.07982e-07	9.64786e-07	4.81782e-05	T
306	0.00515366	0.0101877	0.00465385	0.00251262	9.24307e-05	0.892557	0.0440647	0.00110858	0.0068138	0.000387489	0.00376984	0.0136651	0.00242022	0.000142498	0.00185177	0.00493191	0.0038197	0.000193277	0.000629788	0.00104438	Q	306																					-	306	3.00766e-06	2.14126e-05	3.90434e-06	6.40675e-06	1.85108e-09	0.973056	0.026818	1.86097e-07	1.23378e-05	7.94544e-09	4.94044e-07	7.16579e-05	1.04746e-06	1.27497e-09	4.43869e-07	2.69166e-06	1.74731e-06	1.15067e-08	4.5907e-08	8.9158e-08	Q	306	3.77235e-06	1.30379e-05	4.24087e-06	1.06688e-05	1.83954e-09	0.946639	0.0532447	2.34179e-07	1.25981e-05	9.68006e-09	5.14598e-07	6.4485e-05	1.07617e-06	1.53082e-09	5.43429e-07	3.06854e-06	2.03764e-06	1.30358e-08	5.43169e-08	1.21281e-07	Q
307	0.0241456	0.00323031	0.0109466	0.00439283	0.00234979	0.00361185	0.0030716	0.00658477	0.0015046	0.000405882	0.0012922	0.00337958	0.000616625	0.0010214	0.00391004	0.8936	0.0339417	0.000204478	0.000929945	0.000860234	S	307																					-	307	0.000254361	1.40101e-05	0.000178229	8.79329e-06	5.88792e-06	0.000317352	1.50648e-05	8.27655e-06	1.01824e-05	2.34517e-07	7.0683e-07	2.23638e-05	2.62146e-06	2.63416e-07	7.60168e-06	0.985894	0.0132587	5.35704e-08	4.65153e-07	1.05851e-06	S	307	0.00031411	1.81112e-05	0.000240175	1.06901e-05	7.17229e-06	0.000420957	2.01168e-05	8.857e-06	1.30521e-05	3.5343e-07	9.84174e-07	3.09725e-05	3.87236e-06	3.27365e-07	9.3262e-06	0.978646	0.0202522	6.79645e-08	5.94351e-07	1.59564e-06	S
308	0.00514286	0.010446	0.00473614	0.00207235	9.44899e-05	0.91659	0.0193348	0.00110019	0.00698265	0.000392069	0.00385879	0.0140229	0.00247871	0.000144579	0.00186728	0.00499492	0.00386404	0.000196739	0.000639109	0.00104111	Q	308																					-	308	1.64001e-06	4.03541e-05	4.85354e-06	3.72231e-07	1.94783e-09	0.999584	6.12121e-05	8.8167e-08	1.45892e-05	7.94665e-09	5.26337e-07	0.000285935	1.35872e-06	1.11841e-09	3.44324e-07	2.31887e-06	1.81298e-06	1.02871e-08	4.0522e-08	5.74209e-08	Q	308	1.65618e-06	4.05043e-05	4.87522e-06	3.9541e-07	1.95256e-09	0.999566	7.62768e-05	8.90473e-08	1.46372e-05	7.99571e-09	5.27663e-07	0.000288949	1.36423e-06	1.12355e-09	3.46323e-07	2.33391e-06	1.82469e-06	1.0315e-08	4.06858e-08	5.79246e-08	Q
309	0.00178082	0.00286379	0.889775	0.048839	0.000461761	0.00452259	0.00398972	0.00545538	0.00640077	0.000778437	0.00050653	0.00887791	0.000561245	0.00028024	0.000566301	0.0155415	0.00691127	4.43934e-05	0.00138929	0.00045397	N	309																					-	309	1.08307e-06	1.50551e-06	0.965583	0.0338312	7.4297e-08	2.89392e-05	0.000383834	7.33786e-06	2.96017e-05	3.98715e-08	1.191e-08	3.14524e-05	8.04891e-08	6.77935e-09	1.57094e-07	8.88183e-05	1.25836e-05	9.06567e-10	3.20045e-07	2.13605e-08	N	309	6.35196e-07	1.3328e-06	0.989204	0.0104929	6.8713e-08	2.23166e-05	0.000139175	5.00107e-06	2.34301e-05	3.90329e-08	1.05237e-08	2.77498e-05	7.73865e-08	6.07773e-09	8.08269e-08	7.23114e-05	1.04636e-05	6.73893e-10	2.77219e-07	1.6812e-08	N
310	0.00522263	0.0106986	0.0047673	0.0020721	9.68296e-05	0.914454	0.0193193	0.00110182	0.00730514	0.000431375	0.00447974	0.0138659	0.00297976	0.000154855	0.00186839	0.00519356	0.00402049	0.000243616	0.000647513	0.00107678	Q	310																					-	310	8.60721e-05	0.000331378	4.15136e-05	1.12993e-06	5.13576e-07	0.997243	8.98804e-05	5.81924e-07	0.000377446	1.9311e-05	0.000638598	0.00013811	0.000557258	1.50743e-06	3.00108e-06	0.00022341	0.000169444	4.77379e-05	3.69367e-06	2.61658e-05	Q	310	8.70286e-05	0.000388046	4.42975e-05	1.16168e-06	5.31656e-07	0.997162	9.25032e-05	5.98093e-07	0.00039229	1.95355e-05	0.000630153	0.000156411	0.000540211	1.52889e-06	3.0585e-06	0.000229697	0.000171963	4.85672e-05	3.77245e-06	2.64847e-05	Q
311																					-	311																					-	311																					-	311																					-
312	0.00176918	0.00294992	0.919033	0.0189585	0.000475217	0.0046572	0.00299013	0.00552787	0.00656426	0.000802445	0.000519562	0.00931435	0.000578415	0.000287658	0.000545465	0.0160043	0.00709117	4.49774e-05	0.00142458	0.000461888	N	312																					-	312	2.32499e-06	5.31282e-06	0.997836	0.00151626	7.52662e-08	7.15969e-05	6.84249e-05	7.75122e-06	2.70338e-05	4.06122e-08	1.26994e-08	0.000233849	9.20965e-08	6.37659e-09	6.11311e-08	0.000217853	1.35047e-05	7.18544e-10	2.5252e-07	1.68396e-08	N	312	2.26499e-06	5.57489e-06	0.998584	0.000735652	7.57973e-08	7.32519e-05	5.44682e-05	6.81207e-06	2.67553e-05	4.05808e-08	1.26652e-08	0.000245948	9.21202e-08	6.37235e-09	5.68213e-08	0.000251459	1.35275e-05	7.06549e-10	2.50272e-07	1.65716e-08	N
313	0.91334	0.00167905	0.00108174	0.00153383	0.00214676	0.00266475	0.00493539	0.00790206	0.000579011	0.000918898	0.00269928	0.00239804	0.00169923	0.000755326	0.00409929	0.0314581	0.00807981	0.000153495	0.000529957	0.0113458	A	313																					-	313	0.984453	1.04217e-06	2.91468e-06	1.22369e-06	7.78356e-06	4.88438e-06	5.81674e-06	3.55451e-05	4.22106e-07	5.38891e-07	1.86573e-06	1.85273e-06	1.73711e-05	1.966e-07	0.000621019	0.0144435	0.000263363	2.26672e-08	1.03587e-07	0.000137693	A	313	0.984627	1.03234e-06	2.85338e-06	1.21738e-06	7.75844e-06	4.82391e-06	5.79908e-06	3.55026e-05	4.17797e-07	5.14117e-07	1.80766e-06	1.83347e-06	1.60385e-05	1.93994e-07	0.000613513	0.0142924	0.000252087	2.24698e-08	1.02843e-07	0.000134638	A
314	0.0108154	0.00063745	0.000322622	0.000144696	0.00144233	0.000547552	0.00101412	0.000308634	0.000226685	0.175537	0.0164013	0.000806135	0.0043122	0.0358838	0.00078039	0.000638449	0.00678471	0.000220283	0.00122324	0.741953	V	314																					-	314	0.000101707	3.92654e-07	1.98914e-07	9.31211e-09	1.40091e-05	3.99415e-07	2.83284e-07	4.56915e-08	3.10987e-07	0.155863	0.00230521	5.04842e-07	0.000890854	0.0357604	4.18471e-07	5.26549e-07	5.7767e-05	8.66338e-07	1.91401e-05	0.804984	V	314	9.79264e-05	3.81232e-07	1.95947e-07	9.0597e-09	1.37728e-05	3.55096e-07	2.75232e-07	4.32173e-08	3.02863e-07	0.15918	0.00220858	4.88296e-07	0.000603727	0.0356846	4.1397e-07	4.82866e-07	4.90134e-05	8.39972e-07	1.90411e-05	0.802139	V
315	0.00546044	0.00152044	0.0018385	0.0264659	1.78302e-05	0.0121653	0.933912	0.00142748	0.000707353	0.000222442	0.000514552	0.00774523	0.000291172	6.66183e-05	0.00127906	0.00264628	0.00221033	6.62605e-05	0.000290047	0.00115247	E	315																					-	315	1.18604e-05	1.00568e-06	3.38753e-05	0.00885935	5.64019e-10	0.00139955	0.989653	4.93689e-07	1.39833e-06	6.47596e-09	4.5997e-08	2.20234e-05	8.38158e-08	1.00677e-09	9.5201e-07	1.15247e-05	5.10124e-06	3.67123e-09	2.83794e-08	1.58945e-07	E	315	6.92432e-06	8.88255e-07	1.83781e-05	0.00642526	3.5075e-10	0.00129123	0.992226	3.58316e-07	1.10395e-06	5.68171e-09	4.17394e-08	1.89899e-05	7.46101e-08	8.24231e-10	7.22624e-07	6.24347e-06	3.95535e-06	3.38831e-09	2.45126e-08	1.42066e-07	E
316																					-	316																					-	316																					-	316																					-
317																					-	317																					-	317																					-	317																					-
318																					-	318																					-	318																					-	318																					-
319																					-	319																					-	319																					-	319																					-
320																					-	320																					-	320																					-	320																					-
321	0.106363	0.000635573	0.00908631	0.000332805	0.000439877	0.00219091	0.000266307	0.000330515	0.0115069	2.40261e-05	4.19243e-05	0.000547483	0.000126678	3.08023e-05	0.000281508	0.292153	0.575282	4.24458e-06	0.000178342	0.000179001	T	321																					-	321	0.154023	1.76026e-05	0.00020069	8.83258e-06	6.13733e-05	0.000126174	1.9084e-05	1.23841e-05	0.000202545	7.93688e-07	1.44422e-06	2.77921e-05	1.52049e-05	4.87249e-07	1.95179e-05	0.086941	0.75826	5.67419e-08	2.47151e-06	5.92406e-05	T	321	0.270035	4.64309e-05	9.37368e-05	3.02533e-05	0.00014996	0.000151214	0.000154674	6.10551e-05	1.56756e-05	4.2356e-05	3.89615e-05	0.000143305	0.000187566	5.67406e-06	0.000104878	0.0106395	0.716448	9.59258e-07	5.819e-06	0.00164505	T
322	0.0296383	0.000109653	0.058751	0.00063121	0.000152158	0.000337353	0.000136589	0.000255275	0.000195319	1.76087e-05	1.01971e-05	0.000442285	4.93404e-05	4.49052e-06	7.91721e-05	0.382373	0.526739	6.40581e-07	1.30188e-05	6.45515e-05	T	322																					-	322	0.0645816	2.95945e-07	0.000177423	8.76419e-07	2.60101e-06	6.56519e-06	6.27746e-07	9.20339e-07	3.79055e-07	9.54132e-08	6.54527e-08	1.72019e-06	4.30481e-06	7.18386e-09	5.25758e-07	0.0736659	0.861553	6.84707e-10	1.47801e-08	2.913e-06	T	322	0.14717	2.28294e-06	1.56714e-05	1.46662e-06	9.23947e-06	1.4694e-05	5.88687e-06	3.29374e-06	8.67083e-07	5.19417e-06	3.43204e-06	7.95369e-06	7.77475e-05	2.28645e-07	4.70081e-06	0.00624211	0.846321	3.18753e-08	2.22518e-07	0.000113596	T
323	0.351906	0.000116075	0.00115235	0.000103932	0.00110937	0.000364352	0.000127647	0.000607855	0.00142037	1.73356e-05	7.51763e-05	0.000116847	0.000117441	0.00055892	0.000218388	0.499863	0.141609	6.94528e-06	0.000287605	0.00022187	S	323																					-	323	0.649767	1.12316e-06	1.44932e-05	9.46015e-07	4.68998e-05	8.08548e-06	3.09984e-06	7.03696e-06	5.47981e-06	1.9733e-07	3.74267e-07	2.62846e-06	1.09762e-05	7.12853e-07	4.89546e-06	0.112651	0.237448	1.0815e-08	4.83527e-07	2.67001e-05	A	323	0.797963	7.75686e-06	1.65086e-05	5.32147e-06	6.08248e-05	3.29891e-05	3.55003e-05	3.01994e-05	2.55098e-06	7.58733e-06	6.94483e-06	2.32829e-05	9.50587e-05	9.00032e-07	2.71073e-05	0.00643909	0.194677	1.36261e-07	8.39448e-07	0.00056827	A
324	0.002845	4.45676e-05	0.00119305	0.00149733	2.28504e-05	0.000380416	0.00217894	0.000152208	2.85888e-05	2.20249e-07	1.29336e-06	0.00012972	2.1985e-06	9.40047e-07	7.16374e-05	0.988972	0.0024744	2.22434e-07	2.20735e-06	2.19437e-06	S	324																					-	324	1.11253e-05	2.21257e-08	2.90565e-06	6.75145e-07	1.00463e-07	2.30264e-07	4.33876e-07	1.57049e-07	1.70091e-08	2.82006e-11	1.21194e-09	4.41829e-08	1.3617e-09	6.00259e-10	5.80148e-08	0.999968	1.63529e-05	5.29943e-11	7.28229e-10	2.78494e-10	S	324	8.2464e-05	1.04397e-06	2.26239e-05	1.96011e-06	4.51035e-06	1.81114e-06	6.33591e-07	4.60694e-06	5.97318e-07	1.39027e-08	4.25074e-07	8.98718e-07	1.67868e-07	1.9914e-07	2.15071e-06	0.999753	0.000122231	1.82245e-08	1.33696e-07	4.02328e-08	S
325	0.000961084	8.69144e-06	0.000320256	3.68795e-05	4.47054e-05	2.40545e-05	8.3625e-06	3.65438e-05	7.87575e-06	2.80277e-07	5.43316e-06	8.22532e-06	2.82861e-06	1.76113e-06	2.00628e-05	0.997102	0.00140886	1.23427e-07	1.05196e-06	1.15634e-06	S	325																					-	325	8.77467e-06	1.05812e-08	1.14981e-06	4.71342e-08	9.83719e-08	3.907e-08	7.0109e-09	8.21812e-08	9.92832e-09	1.61254e-11	1.47095e-09	9.59352e-09	6.16454e-10	4.85206e-10	2.25465e-06	0.999975	1.25968e-05	3.50475e-11	4.42709e-10	1.61283e-10	S	325	0.000151177	1.53323e-06	2.53473e-05	3.3219e-06	3.1728e-06	3.02188e-06	1.14127e-06	5.96645e-06	9.7534e-07	9.82443e-09	2.84029e-07	1.47203e-06	8.73305e-08	1.38291e-07	0.000201357	0.999455	0.00014543	1.85387e-08	1.38066e-07	4.88391e-08	S
326																					-	326																					-	326																					-	326																					-
327	0.0067659	3.23564e-05	0.0294323	0.000383921	4.8417e-05	0.000259162	3.6021e-05	0.00498055	0.000152282	5.2502e-07	1.52111e-06	6.78849e-05	4.20225e-06	2.97314e-06	2.03965e-05	0.955189	0.00261001	1.99188e-07	6.4933e-06	6.11124e-06	S	327																					-	327	0.013679	8.87527e-07	0.0129356	0.00019301	1.14188e-05	1.22866e-05	6.44113e-06	0.00890182	6.52604e-06	7.63959e-08	5.13847e-08	3.08867e-06	3.3001e-07	4.25083e-08	1.38958e-06	0.963123	0.00111508	2.0855e-09	1.04258e-07	9.80179e-06	S	327	0.203891	3.54361e-05	0.00618784	0.00176377	0.000253136	0.000116237	0.000304849	0.182249	4.19753e-05	2.23801e-05	1.47586e-05	7.21473e-05	2.83169e-05	5.94398e-06	7.83626e-05	0.596338	0.00644042	5.74321e-07	6.15292e-06	0.00215007	S
328	2.95383e-05	0.000200758	0.0321874	0.000579908	3.21177e-07	0.960769	0.00336977	1.40524e-05	0.00135266	4.66408e-07	4.02304e-06	0.00100212	1.47418e-05	8.71814e-08	4.51232e-06	0.000348815	0.000117404	1.1153e-07	3.11252e-06	9.35152e-07	Q	328																					-	328	1.79074e-08	3.21956e-07	1.10315e-05	7.73725e-08	2.11522e-11	0.99998	4.15786e-06	2.32182e-09	2.61925e-06	2.64169e-11	2.00119e-09	1.45112e-06	1.60793e-08	2.72412e-12	2.09661e-09	1.82846e-07	6.19644e-08	2.41635e-11	5.91751e-10	1.67435e-10	Q	328	1.0096e-06	7.22038e-06	1.75748e-06	2.11961e-07	1.37467e-09	0.999943	2.14435e-05	5.44608e-08	9.39563e-06	4.84032e-09	4.34127e-07	1.20665e-05	8.85068e-07	8.53176e-10	2.26741e-07	1.27065e-06	8.55977e-07	8.57893e-09	3.05579e-08	4.00023e-08	Q
329																					-	329																					-	329																					-	329																					-
330																					-	330																					-	330																					-	330																					-
331	0.00042439	5.02019e-06	0.000516012	4.7074e-06	4.99407e-06	0.000140019	2.58326e-06	3.92223e-06	0.00112251	2.00822e-09	7.38111e-08	1.86166e-06	1.17487e-07	1.08764e-07	2.19488e-06	0.997573	0.000197295	1.23998e-08	8.44582e-07	1.88151e-08	S	331	0.00031196	5.23549e-05	0.00399109	4.52374e-05	3.19267e-05	0.000155908	7.0095e-06	3.06759e-05	0.0100571	3.16174e-08	7.1137e-07	1.56378e-05	8.02969e-07	2.00996e-06	2.04337e-05	0.984586	0.000674188	2.44191e-07	1.61198e-05	1.42434e-07	S	331	2.52091e-06	8.05144e-09	1.39105e-06	1.59743e-08	4.91891e-08	7.64011e-08	2.98498e-09	3.89392e-08	3.66181e-07	7.13374e-12	1.94843e-10	4.86406e-09	2.84842e-10	3.42652e-10	1.6571e-08	0.999982	1.30912e-05	3.09172e-11	1.0267e-09	5.10183e-11	S	331	2.48022e-06	4.20151e-08	8.38226e-06	5.65598e-08	1.03406e-07	1.4968e-07	6.83957e-09	7.29601e-08	3.25919e-06	2.38835e-11	7.1616e-10	1.60006e-08	8.60684e-10	1.46463e-09	3.74046e-08	0.999963	2.23754e-05	1.38076e-10	8.42525e-09	1.16099e-10	S
332	2.64468e-07	5.67982e-09	5.38794e-07	7.38305e-05	1.39247e-12	1.02277e-05	0.999913	6.31442e-09	6.24992e-09	9.44647e-12	4.57995e-11	8.43494e-07	1.74722e-10	9.64338e-13	4.81071e-09	1.08473e-06	6.35875e-08	6.50037e-12	8.30938e-11	9.47359e-10	E	332	1.29106e-05	3.3514e-07	4.65616e-05	0.000878266	3.45159e-10	0.000142706	0.998794	5.3587e-07	4.96134e-07	6.24507e-10	2.44808e-09	2.14754e-05	9.90919e-09	1.46581e-10	2.63394e-07	9.74947e-05	5.24948e-06	3.61702e-10	6.57886e-09	2.56641e-08	E	332	9.41091e-08	2.68075e-09	7.29517e-09	2.64473e-06	6.7481e-14	9.82199e-07	0.999995	2.2516e-07	4.98154e-10	9.82979e-13	6.0385e-12	5.68148e-07	2.92227e-11	9.97886e-14	5.81403e-10	9.73991e-09	2.40749e-09	1.40011e-12	8.94972e-12	1.55193e-10	E	332	1.46596e-07	3.44337e-09	6.33212e-08	6.33147e-06	3.98487e-13	1.51083e-06	0.999991	3.29939e-07	8.03321e-10	1.16305e-12	7.13819e-12	7.46748e-07	3.56481e-11	1.62998e-13	7.17479e-10	1.00925e-07	4.95977e-09	1.62301e-12	1.13611e-11	1.69184e-10	E
333	8.47041e-05	1.6703e-07	2.00444e-05	4.96361e-07	1.25332e-06	3.40861e-07	1.12511e-07	6.19059e-05	9.27518e-08	1.05364e-09	3.80125e-09	2.14808e-07	2.18082e-08	7.03046e-09	2.60857e-07	0.997094	0.00273617	8.75142e-10	6.09144e-09	1.12583e-08	S	333	0.000427919	6.85708e-07	8.67781e-05	1.76332e-06	9.58287e-06	1.53163e-06	4.82817e-07	0.00020274	5.84174e-07	2.45142e-08	4.72378e-08	1.05237e-06	4.42245e-07	4.27874e-07	1.0111e-06	0.973255	0.0260099	6.25935e-09	9.55726e-08	2.64747e-07	S	333	6.35687e-06	1.0613e-08	3.66238e-06	4.87335e-08	7.73939e-08	1.71169e-08	6.07584e-09	5.85752e-05	6.05024e-09	8.82214e-12	1.2832e-10	8.68193e-09	3.90255e-10	3.54003e-10	1.90157e-08	0.999919	1.23489e-05	8.29584e-11	3.43931e-10	1.33485e-10	S	333	1.16776e-05	1.6616e-08	5.98672e-06	6.51151e-08	1.21581e-07	2.9407e-08	1.07696e-08	0.000115867	9.26917e-09	5.04742e-11	2.90508e-10	1.82885e-08	1.58374e-09	5.71364e-10	2.60835e-08	0.99977	9.65679e-05	1.23129e-10	5.28498e-10	7.92264e-10	S
334																					-	334																					-	334																					-	334																					-
335	6.43476e-08	1.21775e-09	3.35054e-09	1.72382e-11	2.92511e-07	3.93547e-10	8.88054e-11	3.92287e-10	6.33065e-08	0.000450117	0.000126591	3.79342e-10	1.39561e-05	0.999367	1.83793e-09	3.47521e-08	7.6328e-08	4.83611e-07	2.75556e-05	1.41037e-05	F	335	6.43476e-08	1.21775e-09	3.35054e-09	1.72382e-11	2.92511e-07	3.93547e-10	8.88054e-11	3.92287e-10	6.33065e-08	0.000450117	0.000126591	3.79342e-10	1.39561e-05	0.999367	1.83793e-09	3.47521e-08	7.6328e-08	4.83611e-07	2.75556e-05	1.41037e-05	F	335	6.83947e-11	6.63297e-13	2.04985e-12	1.92234e-14	8.52153e-10	2.40295e-13	4.18219e-14	1.76262e-12	3.82321e-10	1.03422e-07	2.96829e-07	1.06975e-13	1.41978e-08	0.999997	1.91037e-12	1.21452e-10	2.31032e-11	9.17649e-09	2.8062e-06	4.2791e-09	F	335	6.83947e-11	6.63297e-13	2.04985e-12	1.92234e-14	8.52153e-10	2.40295e-13	4.18219e-14	1.76262e-12	3.82321e-10	1.03422e-07	2.96829e-07	1.06975e-13	1.41978e-08	0.999997	1.91037e-12	1.21452e-10	2.31032e-11	9.17649e-09	2.8062e-06	4.2791e-09	F
336	2.65924e-06	6.11207e-08	5.1468e-09	6.03209e-11	7.35506e-07	2.46526e-07	7.22455e-09	6.58985e-10	2.56106e-08	0.104825	0.808787	2.9656e-08	0.0283351	1.90278e-05	4.0804e-08	2.13886e-08	3.92038e-06	5.61208e-08	8.11302e-08	0.0580263	L	336	2.65924e-06	6.11207e-08	5.1468e-09	6.03209e-11	7.35506e-07	2.46526e-07	7.22455e-09	6.58985e-10	2.56106e-08	0.104825	0.808787	2.9656e-08	0.0283351	1.90278e-05	4.0804e-08	2.13886e-08	3.92038e-06	5.61208e-08	8.11302e-08	0.0580263	L	336	1.34293e-06	3.62788e-08	2.18983e-09	2.05174e-11	1.08212e-07	2.39479e-06	5.77897e-09	1.3338e-10	2.32946e-08	0.00433222	0.969547	1.99367e-08	0.0160839	1.75105e-06	6.72421e-09	2.33777e-08	4.06113e-06	7.06256e-09	8.92686e-09	0.0100269	L	336	1.34293e-06	3.62788e-08	2.18983e-09	2.05174e-11	1.08212e-07	2.39479e-06	5.77897e-09	1.3338e-10	2.32946e-08	0.00433222	0.969547	1.99367e-08	0.0160839	1.75105e-06	6.72421e-09	2.33777e-08	4.06113e-06	7.06256e-09	8.92686e-09	0.0100269	L
337	1.76796e-06	3.06568e-10	3.15829e-09	3.47101e-11	1.20866e-07	5.77656e-10	1.15325e-09	4.52313e-11	9.09266e-11	0.000320186	1.24167e-06	5.41551e-10	4.13929e-07	1.35573e-08	1.04211e-09	7.6567e-10	2.195e-06	7.81284e-11	5.57847e-10	0.999674	V	337	1.76796e-06	3.06568e-10	3.15829e-09	3.47101e-11	1.20866e-07	5.77656e-10	1.15325e-09	4.52313e-11	9.09266e-11	0.000320186	1.24167e-06	5.41551e-10	4.13929e-07	1.35573e-08	1.04211e-09	7.6567e-10	2.195e-06	7.81284e-11	5.57847e-10	0.999674	V	337	6.75654e-07	1.39017e-10	1.73942e-11	8.95909e-13	3.30583e-08	1.3617e-09	3.9305e-10	2.91216e-11	2.8107e-11	0.00108352	5.20929e-06	1.96993e-10	8.10907e-07	1.1015e-08	2.71633e-10	8.5375e-11	3.18892e-07	2.98132e-11	1.63166e-10	0.998909	V	337	6.75654e-07	1.39017e-10	1.73942e-11	8.95909e-13	3.30583e-08	1.3617e-09	3.9305e-10	2.91216e-11	2.8107e-11	0.00108352	5.20929e-06	1.96993e-10	8.10907e-07	1.1015e-08	2.71633e-10	8.5375e-11	3.18892e-07	2.98132e-11	1.63166e-10	0.998909	V
338	7.96681e-08	2.67519e-09	6.84609e-09	6.85373e-06	4.91738e-14	2.26217e-06	0.99999	2.29999e-09	1.60287e-09	6.67355e-12	3.26041e-11	2.88577e-07	1.11032e-10	3.79333e-13	2.61468e-09	1.19998e-08	9.35961e-09	4.78128e-12	4.93924e-11	7.92865e-10	E	338	7.96681e-08	2.67519e-09	6.84609e-09	6.85373e-06	4.91738e-14	2.26217e-06	0.99999	2.29999e-09	1.60287e-09	6.67355e-12	3.26041e-11	2.88577e-07	1.11032e-10	3.79333e-13	2.61468e-09	1.19998e-08	9.35961e-09	4.78128e-12	4.93924e-11	7.92865e-10	E	338	1.34572e-08	4.20539e-10	3.44463e-09	2.30384e-05	5.71902e-15	5.68757e-07	0.999976	4.2979e-10	3.38659e-10	9.27042e-13	4.63713e-12	5.88906e-08	1.74775e-11	5.17484e-14	4.71179e-10	3.69482e-09	7.86131e-09	7.20978e-13	8.3719e-12	1.30576e-10	E	338	1.34572e-08	4.20539e-10	3.44463e-09	2.30384e-05	5.71902e-15	5.68757e-07	0.999976	4.2979e-10	3.38659e-10	9.27042e-13	4.63713e-12	5.88906e-08	1.74775e-11	5.17484e-14	4.71179e-10	3.69482e-09	7.86131e-09	7.20978e-13	8.3719e-12	1.30576e-10	E
339	1.03618e-05	8.7721e-09	8.10683e-06	4.83965e-07	3.03818e-09	2.941e-07	2.35982e-07	0.999977	9.49542e-09	6.04486e-13	2.35399e-11	1.95237e-08	1.83304e-10	2.72027e-11	6.46547e-10	3.33484e-06	3.135e-09	1.42759e-10	2.0378e-11	1.37888e-10	G	339	1.03618e-05	8.7721e-09	8.10683e-06	4.83965e-07	3.03818e-09	2.941e-07	2.35982e-07	0.999977	9.49542e-09	6.04486e-13	2.35399e-11	1.95237e-08	1.83304e-10	2.72027e-11	6.46547e-10	3.33484e-06	3.135e-09	1.42759e-10	2.0378e-11	1.37888e-10	G	339	7.19917e-08	2.654e-10	1.48928e-08	2.62938e-09	1.84282e-10	2.7968e-10	2.85616e-10	1	6.06819e-11	6.55333e-15	7.17443e-13	1.42623e-10	4.8956e-12	2.21879e-12	2.6884e-11	3.26058e-08	1.5344e-11	1.64647e-11	4.82112e-13	3.05753e-12	G	339	7.19917e-08	2.654e-10	1.48928e-08	2.62938e-09	1.84282e-10	2.7968e-10	2.85616e-10	1	6.06819e-11	6.55333e-15	7.17443e-13	1.42623e-10	4.8956e-12	2.21879e-12	2.6884e-11	3.26058e-08	1.5344e-11	1.64647e-11	4.82112e-13	3.05753e-12	G
340																					-	340																					-	340																					-	340																					-
341	5.12138e-07	5.7715e-09	3.55944e-07	2.47416e-09	1.12838e-08	6.65209e-08	8.11155e-09	1.65617e-10	2.59563e-09	3.89971e-08	1.65581e-09	4.61094e-08	9.32671e-08	1.16917e-10	4.35442e-09	2.51885e-05	0.999973	1.82018e-11	2.65224e-10	6.26845e-07	T	341	5.12138e-07	5.7715e-09	3.55944e-07	2.47416e-09	1.12838e-08	6.65209e-08	8.11155e-09	1.65617e-10	2.59563e-09	3.89971e-08	1.65581e-09	4.61094e-08	9.32671e-08	1.16917e-10	4.35442e-09	2.51885e-05	0.999973	1.82018e-11	2.65224e-10	6.26845e-07	T	341	2.40083e-07	1.52033e-09	9.90448e-08	8.69719e-10	4.79488e-09	7.1141e-09	1.88063e-09	1.22764e-10	6.92375e-10	5.16742e-09	2.69457e-10	1.05659e-08	1.59458e-08	2.80667e-11	1.51613e-09	0.000353234	0.999646	4.14927e-12	6.3198e-11	5.79263e-08	T	341	2.40083e-07	1.52033e-09	9.90448e-08	8.69719e-10	4.79488e-09	7.1141e-09	1.88063e-09	1.22764e-10	6.92375e-10	5.16742e-09	2.69457e-10	1.05659e-08	1.59458e-08	2.80667e-11	1.51613e-09	0.000353234	0.999646	4.14927e-12	6.3198e-11	5.79263e-08	T
342	1.42666e-07	3.56632e-09	1.73905e-08	2.62831e-05	1.98724e-13	5.18842e-06	0.999968	2.51844e-09	2.79853e-09	1.47045e-11	8.8811e-11	4.15943e-07	3.83144e-10	1.03825e-12	3.32949e-09	3.88456e-08	1.00537e-07	5.89064e-12	8.03906e-11	1.80635e-09	E	342	1.42666e-07	3.56632e-09	1.73905e-08	2.62831e-05	1.98724e-13	5.18842e-06	0.999968	2.51844e-09	2.79853e-09	1.47045e-11	8.8811e-11	4.15943e-07	3.83144e-10	1.03825e-12	3.32949e-09	3.88456e-08	1.00537e-07	5.89064e-12	8.03906e-11	1.80635e-09	E	342	1.08357e-08	3.75687e-10	9.92639e-10	1.51154e-06	1.91519e-15	4.72341e-07	0.999998	3.02488e-10	2.32166e-10	7.93684e-13	4.32201e-12	5.12884e-08	1.53737e-11	4.31406e-14	3.92137e-10	1.78897e-09	1.45449e-09	6.70738e-13	7.00435e-12	1.1677e-10	E	342	1.08357e-08	3.75687e-10	9.92639e-10	1.51154e-06	1.91519e-15	4.72341e-07	0.999998	3.02488e-10	2.32166e-10	7.93684e-13	4.32201e-12	5.12884e-08	1.53737e-11	4.31406e-14	3.92137e-10	1.78897e-09	1.45449e-09	6.70738e-13	7.00435e-12	1.1677e-10	E
343																					-	343																					-	343																					-	343																					-
344																					-	344																					-	344																					-	344																					-
345																					-	345																					-	345																					-	345																					-
346																					-	346																					-	346																					-	346																					-
347																					-	347																					-	347																					-	347																					-
348																					-	348																					-	348																					-	348																					-
349																					-	349																					-	349																					-	349																					-
350																					-	350																					-	350																					-	350																					-
351																					-	351																					-	351																					-	351																					-
352																					-	352																					-	352																					-	352																					-
353																					-	353																					-	353																					-	353																					-
354	0.00457019	1.85743e-06	1.56438e-07	6.20259e-09	4.24511e-05	1.01874e-05	3.17924e-07	1.81831e-07	9.45864e-07	0.00294497	0.953881	6.29924e-07	0.00185853	0.000104307	2.76777e-06	9.95525e-05	0.000129826	7.24325e-07	8.62481e-07	0.0363508	L	354	0.00457019	1.85743e-06	1.56438e-07	6.20259e-09	4.24511e-05	1.01874e-05	3.17924e-07	1.81831e-07	9.45864e-07	0.00294497	0.953881	6.29924e-07	0.00185853	0.000104307	2.76777e-06	9.95525e-05	0.000129826	7.24325e-07	8.62481e-07	0.0363508	L	354	1.47539e-05	3.05455e-09	1.28319e-10	5.07045e-12	1.96575e-07	1.9252e-08	4.76298e-10	1.90135e-10	1.52739e-09	0.000979936	0.981911	9.54913e-10	0.000174529	1.36082e-06	4.35266e-09	3.37896e-08	3.99035e-07	2.54855e-09	2.17785e-09	0.0169179	L	354	1.47539e-05	3.05455e-09	1.28319e-10	5.07045e-12	1.96575e-07	1.9252e-08	4.76298e-10	1.90135e-10	1.52739e-09	0.000979936	0.981911	9.54913e-10	0.000174529	1.36082e-06	4.35266e-09	3.37896e-08	3.99035e-07	2.54855e-09	2.17785e-09	0.0169179	L
355	3.88168e-07	1.8796e-09	7.97279e-07	2.10476e-08	1.3789e-09	5.85212e-10	1.72531e-09	0.999997	6.22827e-10	1.25771e-13	5.90923e-12	1.22111e-09	3.75033e-11	1.68825e-11	2.10425e-10	1.35431e-06	3.00808e-10	1.09679e-10	5.80356e-12	2.50988e-11	G	355	3.88168e-07	1.8796e-09	7.97279e-07	2.10476e-08	1.3789e-09	5.85212e-10	1.72531e-09	0.999997	6.22827e-10	1.25771e-13	5.90923e-12	1.22111e-09	3.75033e-11	1.68825e-11	2.10425e-10	1.35431e-06	3.00808e-10	1.09679e-10	5.80356e-12	2.50988e-11	G	355	1.72353e-06	1.48479e-07	0.000292746	7.25034e-07	1.37363e-08	2.37644e-08	1.3601e-08	0.999656	4.0139e-08	2.14394e-12	2.07698e-11	7.3627e-08	2.94594e-10	4.40353e-11	1.00458e-09	4.85082e-05	2.31226e-08	9.47444e-11	1.09585e-10	7.77763e-11	G	355	1.72353e-06	1.48479e-07	0.000292746	7.25034e-07	1.37363e-08	2.37644e-08	1.3601e-08	0.999656	4.0139e-08	2.14394e-12	2.07698e-11	7.3627e-08	2.94594e-10	4.40353e-11	1.00458e-09	4.85082e-05	2.31226e-08	9.47444e-11	1.09585e-10	7.77763e-11	G
356																					-	356																					-	356																					-	356																					-
357	1.6609e-08	0.996497	1.06478e-07	6.16792e-10	9.93364e-10	2.56497e-06	3.91595e-08	6.05903e-09	3.16095e-07	3.69305e-10	3.32286e-09	0.00350006	7.13722e-09	1.15002e-11	4.11826e-09	7.47958e-08	4.17388e-08	1.47103e-09	1.30038e-09	8.49423e-10	R	357	1.6609e-08	0.996497	1.06478e-07	6.16792e-10	9.93364e-10	2.56497e-06	3.91595e-08	6.05903e-09	3.16095e-07	3.69305e-10	3.32286e-09	0.00350006	7.13722e-09	1.15002e-11	4.11826e-09	7.47958e-08	4.17388e-08	1.47103e-09	1.30038e-09	8.49423e-10	R	357	5.28012e-10	0.999988	1.95141e-09	1.14989e-11	1.38956e-10	9.14128e-08	4.79103e-10	2.70994e-10	2.73545e-08	1.1203e-11	2.02533e-10	1.14048e-05	2.21817e-10	5.7592e-13	1.3717e-10	3.16893e-09	9.9057e-10	1.7906e-10	8.15894e-11	2.90398e-11	R	357	5.28012e-10	0.999988	1.95141e-09	1.14989e-11	1.38956e-10	9.14128e-08	4.79103e-10	2.70994e-10	2.73545e-08	1.1203e-11	2.02533e-10	1.14048e-05	2.21817e-10	5.7592e-13	1.3717e-10	3.16893e-09	9.9057e-10	1.7906e-10	8.15894e-11	2.90398e-11	R
358	3.06028e-09	0.999984	9.44053e-09	6.98342e-11	8.95969e-10	4.36709e-07	2.18399e-09	1.64869e-09	1.46561e-07	7.03789e-11	1.2781e-09	1.50326e-05	1.24102e-09	4.46598e-12	8.10206e-10	1.78262e-08	5.25264e-09	1.14088e-09	5.27906e-10	1.79606e-10	R	358	3.06028e-09	0.999984	9.44053e-09	6.98342e-11	8.95969e-10	4.36709e-07	2.18399e-09	1.64869e-09	1.46561e-07	7.03789e-11	1.2781e-09	1.50326e-05	1.24102e-09	4.46598e-12	8.10206e-10	1.78262e-08	5.25264e-09	1.14088e-09	5.27906e-10	1.79606e-10	R	358	4.48581e-10	0.999998	1.40318e-09	8.71142e-12	1.38123e-10	7.7257e-08	2.92068e-10	2.44313e-10	2.61524e-08	9.57257e-12	1.89919e-10	1.84542e-06	1.86617e-10	5.39892e-13	1.17799e-10	2.80857e-09	7.79285e-10	1.77032e-10	7.69986e-11	2.51962e-11	R	358	4.48581e-10	0.999998	1.40318e-09	8.71142e-12	1.38123e-10	7.7257e-08	2.92068e-10	2.44313e-10	2.61524e-08	9.57257e-12	1.89919e-10	1.84542e-06	1.86617e-10	5.39892e-13	1.17799e-10	2.80857e-09	7.79285e-10	1.77032e-10	7.69986e-11	2.51962e-11	R
359	9.78983e-10	2.88075e-09	6.05075e-12	4.76699e-13	1.71613e-08	1.23327e-09	1.74493e-11	8.75406e-11	1.68769e-09	6.16995e-08	0.00234561	2.74375e-11	6.3371e-07	2.31823e-06	8.80044e-11	3.89497e-10	3.37315e-10	0.997651	1.00147e-07	1.91651e-08	W	359	9.78983e-10	2.88075e-09	6.05075e-12	4.76699e-13	1.71613e-08	1.23327e-09	1.74493e-11	8.75406e-11	1.68769e-09	6.16995e-08	0.00234561	2.74375e-11	6.3371e-07	2.31823e-06	8.80044e-11	3.89497e-10	3.37315e-10	0.997651	1.00147e-07	1.91651e-08	W	359	1.16533e-07	1.63452e-07	2.31335e-10	1.18137e-11	2.41385e-05	3.36467e-08	3.46159e-10	5.09401e-09	1.06932e-07	1.12291e-06	0.00805477	4.23225e-10	2.76325e-05	0.000129662	1.71292e-09	5.85066e-08	2.4602e-08	0.991754	6.71097e-06	1.23981e-06	W	359	1.16533e-07	1.63452e-07	2.31335e-10	1.18137e-11	2.41385e-05	3.36467e-08	3.46159e-10	5.09401e-09	1.06932e-07	1.12291e-06	0.00805477	4.23225e-10	2.76325e-05	0.000129662	1.71292e-09	5.85066e-08	2.4602e-08	0.991754	6.71097e-06	1.23981e-06	W
360	9.9297e-12	2.22176e-10	1.29769e-13	3.84363e-14	7.6611e-11	1.09724e-11	7.3787e-13	2.20413e-11	9.86248e-11	2.51411e-12	4.73438e-10	2.65771e-13	1.49163e-10	1.22731e-08	8.19973e-13	1.88169e-11	3.29938e-12	1	2.09142e-08	1.0138e-11	W	360	9.9297e-12	2.22176e-10	1.29769e-13	3.84363e-14	7.6611e-11	1.09724e-11	7.3787e-13	2.20413e-11	9.86248e-11	2.51411e-12	4.73438e-10	2.65771e-13	1.49163e-10	1.22731e-08	8.19973e-13	1.88169e-11	3.29938e-12	1	2.09142e-08	1.0138e-11	W	360	1.44774e-12	3.43564e-11	1.56133e-14	5.00829e-15	1.16841e-11	1.63113e-12	1.05986e-13	3.31997e-12	1.46958e-11	3.20299e-13	7.14992e-11	3.19762e-14	2.29673e-11	1.94073e-09	1.18394e-13	2.82753e-12	4.71862e-13	1	3.34827e-09	1.46967e-12	W	360	1.44774e-12	3.43564e-11	1.56133e-14	5.00829e-15	1.16841e-11	1.63113e-12	1.05986e-13	3.31997e-12	1.46958e-11	3.20299e-13	7.14992e-11	3.19762e-14	2.29673e-11	1.94073e-09	1.18394e-13	2.82753e-12	4.71862e-13	1	3.34827e-09	1.46967e-12	W
361	5.27484e-10	8.72393e-11	1.83613e-10	1.08134e-13	4.22865e-10	2.02448e-11	6.74845e-12	9.42719e-14	2.35656e-11	0.999931	4.67752e-06	1.81649e-10	1.1586e-06	3.8829e-08	1.97748e-11	2.16549e-11	3.90506e-08	1.61695e-11	3.29463e-10	6.33236e-05	I	361	5.27484e-10	8.72393e-11	1.83613e-10	1.08134e-13	4.22865e-10	2.02448e-11	6.74845e-12	9.42719e-14	2.35656e-11	0.999931	4.67752e-06	1.81649e-10	1.1586e-06	3.8829e-08	1.97748e-11	2.16549e-11	3.90506e-08	1.61695e-11	3.29463e-10	6.33236e-05	I	361	5.96339e-11	1.16779e-11	2.64547e-11	1.04976e-14	5.65462e-11	2.29445e-12	8.03471e-13	8.44368e-15	3.05929e-12	0.999981	9.87705e-07	2.5156e-11	2.45163e-07	6.25266e-09	2.48144e-12	2.32922e-12	6.27066e-09	2.0034e-12	4.47355e-11	1.80041e-05	I	361	5.96339e-11	1.16779e-11	2.64547e-11	1.04976e-14	5.65462e-11	2.29445e-12	8.03471e-13	8.44368e-15	3.05929e-12	0.999981	9.87705e-07	2.5156e-11	2.45163e-07	6.25266e-09	2.48144e-12	2.32922e-12	6.27066e-09	2.0034e-12	4.47355e-11	1.80041e-05	I
362	9.05834e-05	3.53056e-09	8.36496e-08	2.47102e-08	7.93328e-09	2.04597e-09	6.51584e-09	0.999908	7.89124e-10	1.81841e-12	5.92334e-11	2.51602e-09	3.35212e-10	6.13822e-11	1.44552e-09	1.32264e-06	2.35803e-09	1.84167e-10	1.76637e-11	1.25495e-09	G	362	9.05834e-05	3.53056e-09	8.36496e-08	2.47102e-08	7.93328e-09	2.04597e-09	6.51584e-09	0.999908	7.89124e-10	1.81841e-12	5.92334e-11	2.51602e-09	3.35212e-10	6.13822e-11	1.44552e-09	1.32264e-06	2.35803e-09	1.84167e-10	1.76637e-11	1.25495e-09	G	362	0.000574285	1.15233e-09	2.64126e-08	7.90123e-09	6.92446e-09	9.59547e-10	3.15338e-09	0.999424	2.45034e-10	4.57281e-13	1.91266e-11	9.00469e-10	1.58867e-10	1.70321e-11	7.46922e-10	1.26654e-06	1.56784e-09	4.3623e-11	4.72314e-12	7.8496e-10	G	362	0.000574285	1.15233e-09	2.64126e-08	7.90123e-09	6.92446e-09	9.59547e-10	3.15338e-09	0.999424	2.45034e-10	4.57281e-13	1.91266e-11	9.00469e-10	1.58867e-10	1.70321e-11	7.46922e-10	1.26654e-06	1.56784e-09	4.3623e-11	4.72314e-12	7.8496e-10	G
363																					-	363																					-	363																					-	363																					-
364	3.33222e-08	5.72382e-10	6.39067e-11	8.84196e-10	2.68126e-12	2.59254e-09	1.45011e-09	1.35719e-10	7.71008e-10	1.10817e-11	4.0601e-10	1.04639e-09	8.35098e-12	1.06312e-11	1	3.69731e-08	2.76809e-09	2.98307e-12	7.56611e-12	4.90001e-10	P	364	3.33222e-08	5.72382e-10	6.39067e-11	8.84196e-10	2.68126e-12	2.59254e-09	1.45011e-09	1.35719e-10	7.71008e-10	1.10817e-11	4.0601e-10	1.04639e-09	8.35098e-12	1.06312e-11	1	3.69731e-08	2.76809e-09	2.98307e-12	7.56611e-12	4.90001e-10	P	364	5.45669e-09	8.61544e-11	8.56012e-12	1.35016e-10	3.16635e-13	4.08205e-10	2.20903e-10	1.93494e-11	1.20389e-10	1.44542e-12	6.19036e-11	1.59537e-10	1.10144e-12	1.52294e-12	1	6.15297e-09	4.24604e-10	4.34274e-13	1.06885e-12	7.42584e-11	P	364	5.45669e-09	8.61544e-11	8.56012e-12	1.35016e-10	3.16635e-13	4.08205e-10	2.20903e-10	1.93494e-11	1.20389e-10	1.44542e-12	6.19036e-11	1.59537e-10	1.10144e-12	1.52294e-12	1	6.15297e-09	4.24604e-10	4.34274e-13	1.06885e-12	7.42584e-11	P
365	8.71535e-09	0.999213	3.69988e-08	2.32647e-10	1.28004e-09	1.07149e-06	1.05057e-08	3.09176e-09	1.91632e-07	1.38355e-10	1.77479e-09	0.000785021	2.59273e-09	7.727e-12	1.73704e-09	3.4914e-07	3.40754e-08	1.24347e-09	7.36351e-10	3.47709e-10	R	365	8.71535e-09	0.999213	3.69988e-08	2.32647e-10	1.28004e-09	1.07149e-06	1.05057e-08	3.09176e-09	1.91632e-07	1.38355e-10	1.77479e-09	0.000785021	2.59273e-09	7.727e-12	1.73704e-09	3.4914e-07	3.40754e-08	1.24347e-09	7.36351e-10	3.47709e-10	R	365	7.53871e-07	0.982256	2.50145e-06	8.97275e-09	6.13753e-08	2.15935e-05	1.56538e-07	8.34372e-08	1.34376e-06	1.98166e-09	1.28837e-08	0.0174855	4.40148e-08	2.3814e-10	4.73956e-08	0.000214929	1.70732e-05	5.13135e-09	7.74037e-09	8.22665e-09	R	365	7.53871e-07	0.982256	2.50145e-06	8.97275e-09	6.13753e-08	2.15935e-05	1.56538e-07	8.34372e-08	1.34376e-06	1.98166e-09	1.28837e-08	0.0174855	4.40148e-08	2.3814e-10	4.73956e-08	0.000214929	1.70732e-05	5.13135e-09	7.74037e-09	8.22665e-09	R
366	0.99999	4.5157e-09	1.42935e-09	3.64753e-09	2.15784e-07	3.58923e-08	7.63329e-08	5.001e-07	1.11954e-09	7.86898e-10	6.57879e-09	1.01546e-08	3.14844e-08	7.40602e-10	7.35393e-08	6.60614e-06	5.87806e-07	7.53387e-11	3.81279e-10	2.25274e-06	A	366	0.99999	4.5157e-09	1.42935e-09	3.64753e-09	2.15784e-07	3.58923e-08	7.63329e-08	5.001e-07	1.11954e-09	7.86898e-10	6.57879e-09	1.01546e-08	3.14844e-08	7.40602e-10	7.35393e-08	6.60614e-06	5.87806e-07	7.53387e-11	3.81279e-10	2.25274e-06	A	366	0.999997	7.01549e-10	2.158e-10	5.64171e-10	4.19884e-08	6.25876e-09	1.3343e-08	9.61645e-08	1.71307e-10	6.80377e-11	9.67964e-10	1.64735e-09	5.48092e-09	1.07198e-10	1.24389e-08	2.22857e-06	2.36902e-07	1.08233e-11	5.55392e-11	2.25012e-07	A	366	0.999997	7.01549e-10	2.158e-10	5.64171e-10	4.19884e-08	6.25876e-09	1.3343e-08	9.61645e-08	1.71307e-10	6.80377e-11	9.67964e-10	1.64735e-09	5.48092e-09	1.07198e-10	1.24389e-08	2.22857e-06	2.36902e-07	1.08233e-11	5.55392e-11	2.25012e-07	A
367																					-	367																					-	367																					-	367																					-
368	7.70906e-10	7.48038e-09	0.999995	1.94616e-06	6.06841e-10	5.53893e-08	4.20214e-09	4.67842e-08	1.43552e-06	1.19986e-10	1.292e-11	1.695e-07	3.34201e-10	1.99542e-11	7.30274e-11	1.09114e-06	1.18444e-07	8.0015e-13	3.78378e-08	1.81075e-11	N	368	7.70906e-10	7.48038e-09	0.999995	1.94616e-06	6.06841e-10	5.53893e-08	4.20214e-09	4.67842e-08	1.43552e-06	1.19986e-10	1.292e-11	1.695e-07	3.34201e-10	1.99542e-11	7.30274e-11	1.09114e-06	1.18444e-07	8.0015e-13	3.78378e-08	1.81075e-11	N	368	2.04851e-10	2.63689e-09	0.999997	5.31499e-07	4.64829e-10	2.01283e-08	9.17956e-10	9.71443e-09	1.70394e-06	4.11831e-11	5.22281e-12	4.50538e-08	1.57886e-10	5.12446e-11	1.49696e-11	4.40688e-07	3.87177e-08	1.15617e-12	8.80923e-08	5.40015e-12	N	368	2.04851e-10	2.63689e-09	0.999997	5.31499e-07	4.64829e-10	2.01283e-08	9.17956e-10	9.71443e-09	1.70394e-06	4.11831e-11	5.22281e-12	4.50538e-08	1.57886e-10	5.12446e-11	1.49696e-11	4.40688e-07	3.87177e-08	1.15617e-12	8.80923e-08	5.40015e-12	N
369	3.33223e-08	5.72382e-10	6.39068e-11	8.84196e-10	2.68126e-12	2.59254e-09	1.45011e-09	1.35719e-10	7.71009e-10	1.10817e-11	4.0601e-10	1.04639e-09	8.35098e-12	1.06312e-11	1	3.69735e-08	2.76809e-09	2.98307e-12	7.56612e-12	4.90001e-10	P	369	3.33223e-08	5.72382e-10	6.39068e-11	8.84196e-10	2.68126e-12	2.59254e-09	1.45011e-09	1.35719e-10	7.71009e-10	1.10817e-11	4.0601e-10	1.04639e-09	8.35098e-12	1.06312e-11	1	3.69735e-08	2.76809e-09	2.98307e-12	7.56612e-12	4.90001e-10	P	369	5.46965e-09	8.61788e-11	8.57442e-12	1.35057e-10	3.17354e-13	4.088e-10	2.20966e-10	1.93623e-11	1.20425e-10	1.44566e-12	6.19108e-11	1.5958e-10	1.10183e-12	1.52329e-12	1	6.41589e-09	4.25615e-10	4.34343e-13	1.06914e-12	7.43004e-11	P	369	5.46965e-09	8.61788e-11	8.57442e-12	1.35057e-10	3.17354e-13	4.088e-10	2.20966e-10	1.93623e-11	1.20425e-10	1.44566e-12	6.19108e-11	1.5958e-10	1.10183e-12	1.52329e-12	1	6.41589e-09	4.25615e-10	4.34343e-13	1.06914e-12	7.43004e-11	P
370																					-	370																					-	370																					-	370																					-
371																					-	371																					-	371																					-	371																					-
372	1.59074e-06	4.92099e-09	3.98587e-07	5.38447e-08	6.76752e-09	2.20095e-09	7.41636e-09	0.999989	1.39119e-09	4.32065e-13	2.25699e-11	3.02143e-09	1.12566e-10	6.37028e-11	1.18362e-09	9.34843e-06	3.14427e-09	2.00044e-10	2.22182e-11	8.12907e-11	G	372	1.59074e-06	4.92099e-09	3.98581e-07	5.38446e-08	6.76752e-09	2.20095e-09	7.41636e-09	0.999989	1.39118e-09	4.32065e-13	2.25699e-11	3.02143e-09	1.12566e-10	6.37027e-11	1.18362e-09	9.34843e-06	3.14426e-09	2.00044e-10	2.22182e-11	8.12907e-11	G	372	6.38041e-08	2.44547e-10	1.0832e-08	2.42082e-09	8.61715e-10	6.09881e-11	2.30079e-10	1	5.21873e-11	6.36419e-15	7.07802e-13	1.26871e-10	4.76005e-12	2.27794e-12	2.64063e-11	3.30109e-08	1.43514e-11	1.67028e-11	4.8424e-13	3.05712e-12	G	372	6.37993e-08	2.44487e-10	1.04045e-08	2.41745e-09	8.61578e-10	6.09452e-11	2.30027e-10	1	5.21028e-11	6.35516e-15	7.077e-13	1.26769e-10	4.75885e-12	2.2777e-12	2.64033e-11	3.2977e-08	1.43283e-11	1.67024e-11	4.83795e-13	3.05677e-12	G
373	3.33223e-08	5.72383e-10	6.39072e-11	8.84197e-10	2.68128e-12	2.59254e-09	1.45012e-09	1.3572e-10	7.71009e-10	1.10817e-11	4.0601e-10	1.04639e-09	8.35099e-12	1.06312e-11	1	3.69752e-08	2.7681e-09	2.98308e-12	7.56612e-12	4.90001e-10	P	373	3.33223e-08	5.72383e-10	6.39072e-11	8.84197e-10	2.68128e-12	2.59254e-09	1.45012e-09	1.3572e-10	7.71009e-10	1.10817e-11	4.0601e-10	1.04639e-09	8.35099e-12	1.06312e-11	1	3.69752e-08	2.7681e-09	2.98308e-12	7.56612e-12	4.90001e-10	P	373	5.47742e-09	8.62387e-11	8.62558e-12	1.35186e-10	3.19775e-13	4.08632e-10	2.21047e-10	1.94039e-11	1.20508e-10	1.44588e-12	6.19194e-11	1.59667e-10	1.10268e-12	1.52445e-12	1	7.39477e-09	4.28462e-10	4.34568e-13	1.07009e-12	7.42781e-11	P	373	5.47742e-09	8.62387e-11	8.62558e-12	1.35186e-10	3.19775e-13	4.08632e-10	2.21047e-10	1.94039e-11	1.20508e-10	1.44588e-12	6.19194e-11	1.59667e-10	1.10268e-12	1.52445e-12	1	7.39477e-09	4.28462e-10	4.34568e-13	1.07009e-12	7.42781e-11	P
374																					-	374																					-	374																					-	374																					-
375																					-	375																					-	375																					-	375																					-
376																					-	376																					-	376																					-	376																					-
377																					-	377																					-	377																					-	377																					-
378																					-	378																					-	378																					-	378																					-
379																					-	379																					-	379																					-	379																					-
380																					-	380																					-	380																					-	380																					-
381																					-	381																					-	381																					-	381																					-
382	5.33099e-06	2.21838e-08	1.66561e-06	6.35643e-08	1.8955e-07	4.67116e-08	1.14685e-08	1.876e-07	1.39963e-08	3.14111e-11	4.43655e-10	1.87762e-08	8.78195e-10	1.22299e-09	6.53334e-08	0.999969	2.32394e-05	1.19719e-10	1.41288e-09	2.2967e-10	S	382	5.33099e-06	2.21838e-08	1.66561e-06	6.35643e-08	1.8955e-07	4.67116e-08	1.14685e-08	1.876e-07	1.39963e-08	3.14111e-11	4.43655e-10	1.87762e-08	8.78195e-10	1.22299e-09	6.53334e-08	0.999969	2.32394e-05	1.19719e-10	1.41288e-09	2.2967e-10	S	382	8.5116e-06	6.77453e-09	8.06134e-07	1.60593e-08	5.33063e-07	1.86948e-08	3.87003e-09	4.03499e-08	4.14441e-09	6.82452e-11	1.76932e-10	8.65303e-09	1.05112e-09	2.99483e-10	1.91181e-08	0.998964	0.00102613	2.62834e-11	3.46e-10	1.87703e-09	S	382	8.5116e-06	6.77453e-09	8.06134e-07	1.60593e-08	5.33063e-07	1.86948e-08	3.87003e-09	4.03499e-08	4.14441e-09	6.82452e-11	1.76932e-10	8.65303e-09	1.05112e-09	2.99483e-10	1.91181e-08	0.998964	0.00102613	2.62834e-11	3.46e-10	1.87703e-09	S
383	8.29467e-06	3.57319e-08	2.65297e-06	8.52087e-08	2.52024e-07	8.40114e-08	2.07932e-08	2.0354e-07	2.16065e-08	2.19275e-10	1.04571e-09	4.16335e-08	3.87621e-09	1.73379e-09	9.19052e-08	0.999786	0.000201976	1.75988e-10	2.14108e-09	1.55936e-09	S	383	8.29467e-06	3.57319e-08	2.65297e-06	8.52087e-08	2.52024e-07	8.40114e-08	2.07932e-08	2.0354e-07	2.16065e-08	2.19275e-10	1.04571e-09	4.16335e-08	3.87621e-09	1.73379e-09	9.19052e-08	0.999786	0.000201976	1.75988e-10	2.14108e-09	1.55936e-09	S	383	1.23695e-06	3.49077e-09	3.44731e-07	1.05854e-08	3.2981e-08	7.78057e-09	1.70832e-09	3.29775e-08	2.25214e-09	2.62606e-12	5.89618e-11	2.82615e-09	1.08095e-10	1.79239e-10	3.68213e-08	0.999995	3.01252e-06	1.69074e-11	2.04433e-10	1.76142e-11	S	383	1.23695e-06	3.49077e-09	3.44731e-07	1.05854e-08	3.2981e-08	7.78057e-09	1.70832e-09	3.29775e-08	2.25214e-09	2.62606e-12	5.89618e-11	2.82615e-09	1.08095e-10	1.79239e-10	3.68213e-08	0.999995	3.01252e-06	1.69074e-11	2.04433e-10	1.76142e-11	S
384	5.79021e-06	2.1885e-08	1.66402e-06	6.29091e-08	1.16998e-06	4.54585e-08	1.11137e-08	1.90372e-07	1.38974e-08	2.2353e-11	4.25806e-10	1.78855e-08	7.57359e-10	1.22779e-09	6.45399e-08	0.999981	9.90336e-06	1.1918e-10	1.41344e-09	1.70935e-10	S	384	5.79021e-06	2.1885e-08	1.66402e-06	6.29091e-08	1.16998e-06	4.54585e-08	1.11137e-08	1.90372e-07	1.38974e-08	2.2353e-11	4.25806e-10	1.78855e-08	7.57359e-10	1.22779e-09	6.45399e-08	0.999981	9.90336e-06	1.1918e-10	1.41344e-09	1.70935e-10	S	384	1.11827e-06	3.38837e-09	3.36793e-07	1.02675e-08	3.33649e-08	7.41634e-09	1.64292e-09	3.23045e-08	2.16901e-09	2.36992e-12	5.71466e-11	2.71534e-09	1.02298e-10	1.77112e-10	1.06617e-08	0.999996	2.21285e-06	1.67074e-11	2.01782e-10	1.53371e-11	S	384	1.11827e-06	3.38837e-09	3.36793e-07	1.02675e-08	3.33649e-08	7.41634e-09	1.64292e-09	3.23045e-08	2.16901e-09	2.36992e-12	5.71466e-11	2.71534e-09	1.02298e-10	1.77112e-10	1.06617e-08	0.999996	2.21285e-06	1.67074e-11	2.01782e-10	1.53371e-11	S
385																					-	385																					-	385																					-	385																					-
386																					-	386																					-	386																					-	386																					-
387																					-	387																					-	387																					-	387																					-
388	9.49018e-07	2.42618e-10	3.04576e-11	3.79917e-12	7.30907e-08	3.41819e-10	8.33705e-10	3.24319e-11	3.67168e-11	7.3327e-05	4.31456e-07	3.61975e-10	1.40099e-07	1.01947e-08	9.30673e-10	1.64783e-10	4.12025e-07	7.02996e-11	4.54961e-10	0.999925	V	388	9.49018e-07	2.42618e-10	3.04576e-11	3.79917e-12	7.30907e-08	3.41819e-10	8.33705e-10	3.24319e-11	3.67168e-11	7.3327e-05	4.31456e-07	3.61975e-10	1.40099e-07	1.01947e-08	9.30673e-10	1.64783e-10	4.12025e-07	7.02996e-11	4.54961e-10	0.999925	V	388	3.11234e-07	5.99424e-11	7.02387e-12	5.51352e-13	2.23147e-08	1.35067e-10	1.58309e-10	5.51419e-12	9.125e-12	6.03374e-05	4.12552e-07	9.59681e-11	1.31805e-06	4.45913e-09	1.64881e-10	3.31768e-11	1.74931e-07	2.00774e-11	1.13985e-10	0.999937	V	388	3.11234e-07	5.99424e-11	7.02387e-12	5.51352e-13	2.23147e-08	1.35067e-10	1.58309e-10	5.51419e-12	9.125e-12	6.03374e-05	4.12552e-07	9.59681e-11	1.31805e-06	4.45913e-09	1.64881e-10	3.31768e-11	1.74931e-07	2.00774e-11	1.13985e-10	0.999937	V
389	8.02388e-09	1.03021e-05	2.51876e-07	1.06911e-09	2.6026e-13	8.78224e-07	2.63854e-07	1.04941e-09	5.74726e-09	1.71667e-10	1.95184e-10	0.999988	3.90854e-09	6.97191e-13	1.73108e-09	1.71646e-08	4.80574e-08	1.64634e-12	5.90483e-11	3.12965e-10	K	389	8.02388e-09	1.03021e-05	2.51876e-07	1.06911e-09	2.6026e-13	8.78224e-07	2.63854e-07	1.04941e-09	5.74726e-09	1.71667e-10	1.95184e-10	0.999988	3.90854e-09	6.97191e-13	1.73108e-09	1.71646e-08	4.80574e-08	1.64634e-12	5.90483e-11	3.12965e-10	K	389	1.5945e-09	2.97776e-05	8.62733e-08	1.88561e-10	6.11402e-14	4.55628e-07	5.74727e-08	2.00138e-10	1.44176e-08	2.79905e-11	3.61534e-11	0.99997	8.11961e-10	1.12706e-13	3.33178e-10	4.17683e-09	1.07444e-08	4.20996e-13	1.84406e-11	5.17581e-11	K	389	1.5945e-09	2.97776e-05	8.62733e-08	1.88561e-10	6.11402e-14	4.55628e-07	5.74727e-08	2.00138e-10	1.44176e-08	2.79905e-11	3.61534e-11	0.99997	8.11961e-10	1.12706e-13	3.33178e-10	4.17683e-09	1.07444e-08	4.20996e-13	1.84406e-11	5.17581e-11	K
390	1.04962e-07	4.14561e-09	1.10698e-07	0.000530799	3.21089e-13	3.00444e-06	0.999466	9.76107e-09	6.96085e-09	9.5376e-12	4.46621e-11	3.65182e-07	1.42649e-10	9.3407e-13	6.41655e-09	4.79539e-08	1.99635e-08	7.7994e-12	1.3982e-10	9.85637e-10	E	390	1.04962e-07	4.14561e-09	1.10698e-07	0.000530799	3.21089e-13	3.00444e-06	0.999466	9.76107e-09	6.96085e-09	9.5376e-12	4.46621e-11	3.65182e-07	1.42649e-10	9.3407e-13	6.41655e-09	4.79539e-08	1.99635e-08	7.7994e-12	1.3982e-10	9.85637e-10	E	390	6.68837e-08	8.56084e-09	1.29567e-05	0.0428077	1.6331e-12	4.32354e-05	0.957134	1.33923e-08	7.12513e-08	4.48224e-12	3.10433e-11	1.60824e-06	1.43971e-10	6.35176e-13	4.85028e-09	1.59084e-07	2.91765e-08	3.6761e-12	1.51428e-10	2.92571e-10	E	390	6.68837e-08	8.56084e-09	1.29567e-05	0.0428077	1.6331e-12	4.32354e-05	0.957134	1.33923e-08	7.12513e-08	4.48224e-12	3.10433e-11	1.60824e-06	1.43971e-10	6.35176e-13	4.85028e-09	1.59084e-07	2.91765e-08	3.6761e-12	1.51428e-10	2.92571e-10	E
391	3.02583e-09	0.999991	9.14942e-09	6.86143e-11	8.95514e-10	4.16993e-07	2.09482e-09	1.63773e-09	1.44983e-07	6.97458e-11	1.27316e-09	8.11872e-06	1.22593e-09	4.45041e-12	8.02323e-10	1.76334e-08	5.15337e-09	1.13996e-09	5.25973e-10	1.78144e-10	R	391	3.02583e-09	0.999991	9.14942e-09	6.86143e-11	8.95514e-10	4.16993e-07	2.09482e-09	1.63773e-09	1.44983e-07	6.97458e-11	1.27316e-09	8.11872e-06	1.22593e-09	4.45041e-12	8.02323e-10	1.76334e-08	5.15337e-09	1.13996e-09	5.25973e-10	1.78144e-10	R	391	4.48418e-10	0.999998	1.40205e-09	8.70575e-12	1.38121e-10	7.72108e-08	2.91688e-10	2.44259e-10	2.61485e-08	9.56929e-12	1.89893e-10	1.82681e-06	1.86545e-10	5.39818e-13	1.1776e-10	2.80775e-09	7.78806e-10	1.77027e-10	7.6989e-11	2.51884e-11	R	391	4.48418e-10	0.999998	1.40205e-09	8.70575e-12	1.38121e-10	7.72108e-08	2.91688e-10	2.44259e-10	2.61485e-08	9.56929e-12	1.89893e-10	1.82681e-06	1.86545e-10	5.39818e-13	1.1776e-10	2.80775e-09	7.78806e-10	1.77027e-10	7.6989e-11	2.51884e-11	R
392	7.51203e-09	2.23304e-09	2.7074e-11	4.82957e-13	4.07185e-09	1.12018e-08	4.44826e-11	9.44555e-12	1.59638e-09	6.99815e-06	0.999981	2.89431e-10	9.8191e-06	1.12257e-06	9.92728e-10	5.95707e-10	2.63751e-09	4.30793e-09	1.75441e-09	5.58801e-07	L	392	7.51203e-09	2.23304e-09	2.7074e-11	4.82957e-13	4.07185e-09	1.12018e-08	4.44826e-11	9.44555e-12	1.59638e-09	6.99815e-06	0.999981	2.89431e-10	9.8191e-06	1.12257e-06	9.92728e-10	5.95707e-10	2.63751e-09	4.30793e-09	1.75441e-09	5.58801e-07	L	392	1.15938e-09	3.43247e-10	3.53746e-12	5.45696e-14	6.53992e-10	1.8272e-09	5.97113e-12	1.24023e-12	2.48171e-10	1.64606e-06	0.999995	4.07161e-11	2.63136e-06	2.31909e-07	1.50573e-10	8.64394e-11	3.8618e-10	6.94176e-10	2.50872e-10	1.05458e-07	L	392	1.15938e-09	3.43247e-10	3.53746e-12	5.45696e-14	6.53992e-10	1.8272e-09	5.97113e-12	1.24023e-12	2.48171e-10	1.64606e-06	0.999995	4.07161e-11	2.63136e-06	2.31909e-07	1.50573e-10	8.64394e-11	3.8618e-10	6.94176e-10	2.50872e-10	1.05458e-07	L
393	7.96887e-08	9.79245e-10	4.69259e-10	9.26789e-13	4.89252e-09	2.40399e-08	1.10158e-10	2.68881e-11	2.94044e-10	7.4185e-06	7.09058e-06	2.8944e-09	0.999975	4.44994e-08	2.21453e-11	1.75942e-09	3.19473e-06	5.06915e-10	6.21931e-10	6.86864e-06	M	393	7.96887e-08	9.79245e-10	4.69259e-10	9.26789e-13	4.89252e-09	2.40399e-08	1.10158e-10	2.68881e-11	2.94044e-10	7.4185e-06	7.09058e-06	2.8944e-09	0.999975	4.44994e-08	2.21453e-11	1.75942e-09	3.19473e-06	5.06915e-10	6.21931e-10	6.86864e-06	M	393	6.60359e-09	1.73748e-09	2.60022e-10	2.6716e-13	1.97289e-10	4.42155e-08	2.85249e-10	6.79779e-12	1.44892e-10	5.7176e-07	6.93486e-07	2.44791e-08	0.999999	4.23539e-09	2.65531e-12	2.04881e-10	3.59022e-08	8.01493e-11	9.84478e-11	2.50068e-08	M	393	6.60359e-09	1.73748e-09	2.60022e-10	2.6716e-13	1.97289e-10	4.42155e-08	2.85249e-10	6.79779e-12	1.44892e-10	5.7176e-07	6.93486e-07	2.44791e-08	0.999999	4.23539e-09	2.65531e-12	2.04881e-10	3.59022e-08	8.01493e-11	9.84478e-11	2.50068e-08	M
394	2.36798e-07	2.15142e-07	6.31472e-09	1.53707e-10	1.61477e-08	6.68185e-05	2.46208e-08	5.89777e-10	2.07581e-07	2.642e-05	0.998409	6.66502e-08	0.001488	1.77059e-06	2.65277e-08	4.02108e-08	1.22671e-07	2.3335e-08	1.82729e-08	7.21624e-06	L	394	2.36798e-07	2.15142e-07	6.31472e-09	1.53707e-10	1.61477e-08	6.68185e-05	2.46208e-08	5.89777e-10	2.07581e-07	2.642e-05	0.998409	6.66502e-08	0.001488	1.77059e-06	2.65277e-08	4.02108e-08	1.22671e-07	2.3335e-08	1.82729e-08	7.21624e-06	L	394	8.53659e-07	5.53994e-06	3.3139e-08	4.60279e-10	1.91304e-08	0.0405899	1.88887e-07	9.00536e-10	2.59723e-06	1.89586e-05	0.938067	6.01486e-07	0.0213075	1.33733e-06	2.87284e-08	1.86627e-07	8.23147e-07	3.67084e-08	3.03414e-08	4.53387e-06	L	394	8.53659e-07	5.53994e-06	3.3139e-08	4.60279e-10	1.91304e-08	0.0405899	1.88887e-07	9.00536e-10	2.59723e-06	1.89586e-05	0.938067	6.01486e-07	0.0213075	1.33733e-06	2.87284e-08	1.86627e-07	8.23147e-07	3.67084e-08	3.03414e-08	4.53387e-06	L
395	0.999991	4.4926e-09	1.41748e-09	3.63897e-09	1.9909e-07	3.56429e-08	7.58554e-08	4.99608e-07	1.11446e-09	5.87075e-10	6.33052e-09	1.00973e-08	2.98687e-08	7.28094e-10	7.05056e-08	6.4393e-06	5.27577e-07	7.48707e-11	3.78388e-10	1.06764e-06	A	395	0.999991	4.4926e-09	1.41748e-09	3.63897e-09	1.9909e-07	3.56429e-08	7.58554e-08	4.99608e-07	1.11446e-09	5.87075e-10	6.33052e-09	1.00973e-08	2.98687e-08	7.28094e-10	7.05056e-08	6.4393e-06	5.27577e-07	7.48707e-11	3.78388e-10	1.06764e-06	A	395	0.999994	8.20728e-10	2.21313e-10	5.66633e-10	8.92562e-08	7.14817e-09	1.50955e-08	9.36559e-08	1.94491e-10	8.78275e-10	3.00721e-09	1.90108e-09	1.43809e-08	2.11907e-10	1.47889e-08	1.56626e-06	2.41167e-07	1.43672e-11	7.72355e-11	4.27197e-06	A	395	0.999994	8.20728e-10	2.21313e-10	5.66633e-10	8.92562e-08	7.14817e-09	1.50955e-08	9.36559e-08	1.94491e-10	8.78275e-10	3.00721e-09	1.90108e-09	1.43809e-08	2.11907e-10	1.47889e-08	1.56626e-06	2.41167e-07	1.43672e-11	7.72355e-11	4.27197e-06	A
396	7.06029e-08	4.15743e-10	3.76618e-10	1.49311e-12	1.49219e-08	2.16962e-10	1.78186e-10	4.50967e-12	9.33561e-11	0.962344	3.09596e-05	7.5528e-10	4.16096e-06	1.08556e-07	3.22383e-10	1.60956e-10	3.66966e-07	9.56949e-11	1.23942e-09	0.0376206	I	396	7.06029e-08	4.15743e-10	3.76618e-10	1.49311e-12	1.49219e-08	2.16962e-10	1.78186e-10	4.50967e-12	9.33561e-11	0.962344	3.09596e-05	7.5528e-10	4.16096e-06	1.08556e-07	3.22383e-10	1.60956e-10	3.66966e-07	9.56949e-11	1.23942e-09	0.0376206	I	396	2.2555e-09	3.91286e-11	4.30478e-11	5.48131e-14	8.06702e-10	1.85478e-11	6.79702e-12	1.36687e-13	1.01175e-11	0.997836	1.66173e-05	6.62237e-11	1.30463e-06	2.5164e-08	1.81829e-11	1.06078e-11	3.04015e-08	1.03763e-11	1.32108e-10	0.00214636	I	396	2.2555e-09	3.91286e-11	4.30478e-11	5.48131e-14	8.06702e-10	1.85478e-11	6.79702e-12	1.36687e-13	1.01175e-11	0.997836	1.66173e-05	6.62237e-11	1.30463e-06	2.5164e-08	1.81829e-11	1.06078e-11	3.04015e-08	1.03763e-11	1.32108e-10	0.00214636	I
397	3.88549e-07	1.55373e-08	8.44107e-08	1.60972e-08	1.33576e-09	5.43074e-10	1.68659e-09	0.999999	4.26822e-10	8.49031e-14	5.88395e-12	1.453e-09	3.50163e-11	1.64591e-11	2.09993e-10	5.57688e-07	2.04661e-10	1.12035e-10	4.21982e-12	2.50176e-11	G	397	3.88549e-07	1.55373e-08	8.44107e-08	1.60972e-08	1.33576e-09	5.43074e-10	1.68659e-09	0.999999	4.26822e-10	8.49031e-14	5.88395e-12	1.453e-09	3.50163e-11	1.64591e-11	2.09993e-10	5.57688e-07	2.04661e-10	1.12035e-10	4.21982e-12	2.50176e-11	G	397	1.27988e-05	1.05433e-05	8.30329e-06	1.0597e-07	2.22109e-08	7.50302e-08	9.22073e-08	0.999828	3.6063e-08	1.26256e-12	6.1158e-11	5.90001e-07	3.76651e-10	3.56934e-11	2.41909e-09	0.000138918	1.63102e-08	6.25363e-10	5.59204e-11	1.64112e-10	G	397	1.27988e-05	1.05433e-05	8.30329e-06	1.0597e-07	2.22109e-08	7.50302e-08	9.22073e-08	0.999828	3.6063e-08	1.26256e-12	6.1158e-11	5.90001e-07	3.76651e-10	3.56934e-11	2.41909e-09	0.000138918	1.63102e-08	6.25363e-10	5.59204e-11	1.64112e-10	G
398	1.5496e-10	3.69354e-10	2.00975e-09	2.88358e-11	3.42268e-09	1.86969e-10	2.43498e-11	2.40526e-12	1.74305e-06	1.57357e-10	5.98098e-10	3.25095e-11	4.64703e-10	3.53233e-06	6.8596e-12	6.96021e-10	1.49553e-10	6.53922e-08	0.999995	1.98243e-10	Y	398	1.5496e-10	3.69354e-10	2.00975e-09	2.88358e-11	3.42268e-09	1.86969e-10	2.43498e-11	2.40526e-12	1.74305e-06	1.57357e-10	5.98098e-10	3.25095e-11	4.64703e-10	3.53233e-06	6.8596e-12	6.96021e-10	1.49553e-10	6.53922e-08	0.999995	1.98243e-10	Y	398	2.15113e-10	5.96888e-08	3.06099e-07	1.58214e-10	3.77028e-09	1.40171e-08	8.17209e-11	9.35892e-12	0.000232622	6.55777e-11	3.83821e-10	1.30736e-09	5.56962e-10	1.15351e-06	1.04458e-11	4.41667e-09	5.42951e-10	5.65807e-08	0.999766	9.12554e-11	Y	398	2.15113e-10	5.96888e-08	3.06099e-07	1.58214e-10	3.77028e-09	1.40171e-08	8.17209e-11	9.35892e-12	0.000232622	6.55777e-11	3.83821e-10	1.30736e-09	5.56962e-10	1.15351e-06	1.04458e-11	4.41667e-09	5.42951e-10	5.65807e-08	0.999766	9.12554e-11	Y
399	7.51394e-09	2.23334e-09	2.70914e-11	4.83071e-13	4.07276e-09	1.1203e-08	4.44931e-11	9.44699e-12	1.59655e-09	7.07553e-06	0.999981	2.89533e-10	9.84408e-06	1.12295e-06	9.92821e-10	5.95797e-10	2.63988e-09	4.30828e-09	1.75484e-09	5.60147e-07	L	399	7.51394e-09	2.23334e-09	2.70914e-11	4.83071e-13	4.07276e-09	1.1203e-08	4.44931e-11	9.44699e-12	1.59655e-09	7.07553e-06	0.999981	2.89533e-10	9.84408e-06	1.12295e-06	9.92821e-10	5.95797e-10	2.63988e-09	4.30828e-09	1.75484e-09	5.60147e-07	L	399	1.27505e-09	3.54446e-10	3.82898e-12	5.6048e-14	7.21508e-10	1.87215e-09	6.18172e-12	1.26392e-12	2.54916e-10	7.58414e-06	0.999988	4.2986e-11	3.73954e-06	2.64449e-07	1.54564e-10	8.97751e-11	4.8124e-10	7.12099e-10	2.67936e-10	2.38251e-07	L	399	1.27505e-09	3.54446e-10	3.82898e-12	5.6048e-14	7.21508e-10	1.87215e-09	6.18172e-12	1.26392e-12	2.54916e-10	7.58414e-06	0.999988	4.2986e-11	3.73954e-06	2.64449e-07	1.54564e-10	8.97751e-11	4.8124e-10	7.12099e-10	2.67936e-10	2.38251e-07	L
400	1.3697e-07	0.0135327	2.20984e-06	1.01076e-08	9.45446e-11	1.65116e-05	1.30555e-06	2.89532e-08	4.1271e-07	3.02927e-09	8.58257e-09	0.986446	6.3059e-08	3.03685e-11	3.1564e-08	4.07811e-07	5.46542e-07	4.0211e-10	2.95256e-09	6.07328e-09	K	400	1.3697e-07	0.0135327	2.20984e-06	1.01076e-08	9.45446e-11	1.65116e-05	1.30555e-06	2.89532e-08	4.1271e-07	3.02927e-09	8.58257e-09	0.986446	6.3059e-08	3.03685e-11	3.1564e-08	4.07811e-07	5.46542e-07	4.0211e-10	2.95256e-09	6.07328e-09	K	400	1.79032e-08	0.00943725	6.8086e-06	3.53791e-09	2.85865e-11	3.54859e-06	2.10741e-07	3.13525e-08	1.32378e-07	1.50149e-10	4.13856e-10	0.990552	4.52293e-09	1.4944e-12	2.04124e-09	1.3573e-07	1.05281e-07	3.18478e-11	2.40943e-10	3.13963e-10	K	400	1.79032e-08	0.00943725	6.8086e-06	3.53791e-09	2.85865e-11	3.54859e-06	2.10741e-07	3.13525e-08	1.32378e-07	1.50149e-10	4.13856e-10	0.990552	4.52293e-09	1.4944e-12	2.04124e-09	1.3573e-07	1.05281e-07	3.18478e-11	2.40943e-10	3.13963e-10	K
401	6.76432e-08	2.73699e-09	1.21705e-08	8.68792e-05	7.08206e-14	2.26981e-06	0.99991	2.44062e-09	1.87569e-09	6.77113e-12	3.29901e-11	2.92283e-07	1.11556e-10	4.01599e-13	2.78855e-09	1.3748e-08	9.87131e-09	4.90084e-12	5.32772e-11	7.91934e-10	E	401	6.76432e-08	2.73699e-09	1.21705e-08	8.68792e-05	7.08206e-14	2.26981e-06	0.99991	2.44062e-09	1.87569e-09	6.77113e-12	3.29901e-11	2.92283e-07	1.11556e-10	4.01599e-13	2.78855e-09	1.3748e-08	9.87131e-09	4.90084e-12	5.32772e-11	7.91934e-10	E	401	1.33169e-07	1.5161e-09	1.23508e-08	1.02374e-05	6.93671e-14	1.87378e-06	0.999987	1.73804e-09	1.04287e-09	2.71017e-12	1.04718e-11	1.97808e-07	6.86171e-11	1.4188e-13	1.96677e-09	1.32806e-07	7.32081e-08	1.40488e-12	1.85542e-11	4.99176e-10	E	401	1.33169e-07	1.5161e-09	1.23508e-08	1.02374e-05	6.93671e-14	1.87378e-06	0.999987	1.73804e-09	1.04287e-09	2.71017e-12	1.04718e-11	1.97808e-07	6.86171e-11	1.4188e-13	1.96677e-09	1.32806e-07	7.32081e-08	1.40488e-12	1.85542e-11	4.99176e-10	E
402																					-	402																					-	402																					-	402																					-
403																					-	403																					-	403																					-	403																					-
404	4.07026e-08	3.4621e-10	3.77762e-10	1.02751e-12	1	2.65984e-12	3.73497e-14	3.24512e-10	1.52909e-09	1.25139e-10	9.60372e-10	1.44924e-13	7.86832e-10	2.18203e-08	1.30421e-12	6.13577e-08	3.11673e-09	6.46012e-10	3.01927e-07	1.74589e-08	C	404	4.07026e-08	3.4621e-10	3.77762e-10	1.02751e-12	1	2.65984e-12	3.73497e-14	3.24512e-10	1.52909e-09	1.25139e-10	9.60372e-10	1.44924e-13	7.86832e-10	2.18203e-08	1.30421e-12	6.13577e-08	3.11673e-09	6.46012e-10	3.01927e-07	1.74589e-08	C	404	3.10583e-07	6.51154e-10	1.41725e-09	5.96993e-12	0.999993	2.87353e-11	3.11715e-13	9.43506e-10	6.89607e-10	6.40477e-10	4.2484e-08	1.34842e-12	8.43192e-09	3.00142e-07	1.61544e-11	6.54421e-06	3.56732e-08	3.36244e-10	1.29174e-08	3.531e-08	C	404	3.10583e-07	6.51154e-10	1.41725e-09	5.96993e-12	0.999993	2.87353e-11	3.11715e-13	9.43506e-10	6.89607e-10	6.40477e-10	4.2484e-08	1.34842e-12	8.43192e-09	3.00142e-07	1.61544e-11	6.54421e-06	3.56732e-08	3.36244e-10	1.29174e-08	3.531e-08	C
405	3.82376e-07	5.36097e-09	1.52e-07	2.18493e-09	9.86349e-09	2.38823e-08	7.43298e-09	1.21245e-10	2.21345e-09	4.06738e-08	2.45423e-09	4.22163e-08	1.26103e-07	1.14614e-10	4.04899e-09	7.99466e-06	0.999991	1.75045e-11	2.52819e-10	3.8462e-07	T	405	3.82376e-07	5.36097e-09	1.52e-07	2.18493e-09	9.86349e-09	2.38823e-08	7.43298e-09	1.21245e-10	2.21345e-09	4.06738e-08	2.45423e-09	4.22163e-08	1.26103e-07	1.14614e-10	4.04899e-09	7.99466e-06	0.999991	1.75045e-11	2.52819e-10	3.8462e-07	T	405	2.06417e-07	2.24748e-09	3.98599e-08	3.77506e-10	6.81039e-09	1.49636e-08	1.80709e-09	2.19604e-11	1.05091e-09	1.14618e-07	2.86561e-08	1.36169e-08	4.34018e-07	2.39758e-10	1.52263e-09	2.98177e-06	0.999995	1.28397e-11	1.39838e-10	7.05565e-07	T	405	2.06417e-07	2.24748e-09	3.98599e-08	3.77506e-10	6.81039e-09	1.49636e-08	1.80709e-09	2.19604e-11	1.05091e-09	1.14618e-07	2.86561e-08	1.36169e-08	4.34018e-07	2.39758e-10	1.52263e-09	2.98177e-06	0.999995	1.28397e-11	1.39838e-10	7.05565e-07	T
406	1.00052e-08	0.000210352	3.31304e-07	1.17508e-09	1.33203e-12	1.36334e-06	2.89546e-07	1.25506e-09	9.65943e-09	1.96969e-10	2.53814e-10	0.999787	4.73863e-09	9.08224e-13	1.99471e-09	2.88805e-08	2.00939e-07	4.01933e-12	7.80149e-11	3.78076e-10	K	406	1.00052e-08	0.000210352	3.31304e-07	1.17508e-09	1.33203e-12	1.36334e-06	2.89546e-07	1.25506e-09	9.65943e-09	1.96969e-10	2.53814e-10	0.999787	4.73863e-09	9.08224e-13	1.99471e-09	2.88805e-08	2.00939e-07	4.01933e-12	7.80149e-11	3.78076e-10	K	406	2.31488e-09	0.000223815	6.95222e-08	2.13083e-10	4.41362e-13	4.37779e-07	6.00952e-08	3.61039e-10	4.42552e-09	4.4253e-11	8.49684e-11	0.999776	1.13802e-09	2.40621e-13	4.95959e-10	6.27978e-09	1.31605e-08	2.35928e-12	2.74972e-11	8.56174e-11	K	406	2.31488e-09	0.000223815	6.95222e-08	2.13083e-10	4.41362e-13	4.37779e-07	6.00952e-08	3.61039e-10	4.42552e-09	4.4253e-11	8.49684e-11	0.999776	1.13802e-09	2.40621e-13	4.95959e-10	6.27978e-09	1.31605e-08	2.35928e-12	2.74972e-11	8.56174e-11	K
407																					-	407																					-	407																					-	407																					-
408																					-	408																					-	408																					-	408																					-
409																					-	409																					-	409																					-	409																					-
410																					-	410																					-	410																					-	410																					-
411																					-	411																					-	411																					-	411																					-
412																					-	412																					-	412																					-	412																					-
413																					-	413																					-	413																					-	413																					-
414																					-	414																					-	414																					-	414																					-
415																					-	415																					-	415																					-	415																					-
416																					-	416																					-	416																					-	416																					-
417																					-	417																					-	417																					-	417																					-
418																					-	418																					-	418																					-	418																					-
419																					-	419																					-	419																					-	419																					-
420																					-	420																					-	420																					-	420																					-
421																					-	421																					-	421																					-	421																					-
422																					-	422																					-	422																					-	422																					-
423	7.13009e-08	7.5837e-08	0.819113	0.180837	4.61552e-09	1.11557e-06	5.90169e-06	8.53662e-06	7.49423e-06	5.11737e-10	1.70362e-10	1.49267e-06	1.73827e-09	1.39999e-10	1.22649e-08	2.42178e-05	1.55948e-06	2.03174e-11	2.92552e-08	4.83547e-10	N	423	7.13009e-08	7.5837e-08	0.819113	0.180837	4.61552e-09	1.11557e-06	5.90169e-06	8.53662e-06	7.49423e-06	5.11737e-10	1.70362e-10	1.49267e-06	1.73827e-09	1.39999e-10	1.22649e-08	2.42178e-05	1.55948e-06	2.03174e-11	2.92552e-08	4.83547e-10	N	423	1.22736e-08	2.07629e-09	0.00138781	0.998599	8.47943e-11	6.68622e-08	1.11781e-05	1.72625e-07	2.50177e-07	4.81968e-12	5.69936e-12	3.6588e-08	2.08104e-11	3.94929e-12	3.56588e-09	1.09358e-06	5.68731e-08	1.75378e-12	1.08722e-09	3.2454e-11	D	423	1.22736e-08	2.07629e-09	0.00138781	0.998599	8.47943e-11	6.68622e-08	1.11781e-05	1.72625e-07	2.50177e-07	4.81968e-12	5.69936e-12	3.6588e-08	2.08104e-11	3.94929e-12	3.56588e-09	1.09358e-06	5.68731e-08	1.75378e-12	1.08722e-09	3.2454e-11	D
424	2.07195e-05	0.997321	8.30534e-05	4.68692e-08	2.74946e-06	0.000298424	9.0972e-07	9.00086e-07	4.3356e-05	1.34351e-06	1.24579e-05	0.00097021	0.000758668	8.9593e-08	3.157e-07	0.000232451	0.000250252	6.23595e-07	5.71311e-07	1.69487e-06	R	424	2.07195e-05	0.997321	8.30534e-05	4.68692e-08	2.74946e-06	0.000298424	9.0972e-07	9.00086e-07	4.3356e-05	1.34351e-06	1.24579e-05	0.00097021	0.000758668	8.9593e-08	3.157e-07	0.000232451	0.000250252	6.23595e-07	5.71311e-07	1.69487e-06	R	424	4.83179e-09	0.999953	3.52381e-08	4.38798e-11	6.99236e-10	6.74348e-07	1.41597e-09	6.04677e-10	7.74442e-08	2.11746e-10	2.90249e-09	4.56741e-05	1.16417e-07	9.10546e-12	2.96321e-10	7.44539e-08	5.89874e-08	3.75498e-10	2.14441e-10	2.9246e-10	R	424	4.83179e-09	0.999953	3.52381e-08	4.38798e-11	6.99236e-10	6.74348e-07	1.41597e-09	6.04677e-10	7.74442e-08	2.11746e-10	2.90249e-09	4.56741e-05	1.16417e-07	9.10546e-12	2.96321e-10	7.44539e-08	5.89874e-08	3.75498e-10	2.14441e-10	2.9246e-10	R
425																					-	425																					-	425																					-	425																					-
426	7.4206e-08	2.30185e-08	0.114731	0.88523	1.16815e-09	5.58914e-07	1.90601e-05	1.31008e-06	3.676e-06	9.63456e-11	5.42226e-11	4.58673e-07	3.5748e-10	4.18937e-11	1.88144e-08	1.26242e-05	6.28583e-07	1.19964e-11	1.01016e-08	2.36032e-10	D	426	7.4206e-08	2.30185e-08	0.114731	0.88523	1.16815e-09	5.58914e-07	1.90601e-05	1.31008e-06	3.676e-06	9.63456e-11	5.42226e-11	4.58673e-07	3.5748e-10	4.18937e-11	1.88144e-08	1.26242e-05	6.28583e-07	1.19964e-11	1.01016e-08	2.36032e-10	D	426	4.22443e-09	2.28566e-09	0.00257531	0.997413	4.50296e-11	9.48574e-08	2.99523e-06	5.10165e-08	7.88553e-06	1.7596e-12	2.81149e-12	1.78091e-08	1.08124e-11	3.26102e-12	1.53582e-09	5.55873e-07	2.34579e-08	1.03291e-12	2.33314e-09	8.02407e-12	D	426	4.22443e-09	2.28566e-09	0.00257531	0.997413	4.50296e-11	9.48574e-08	2.99523e-06	5.10165e-08	7.88553e-06	1.7596e-12	2.81149e-12	1.78091e-08	1.08124e-11	3.26102e-12	1.53582e-09	5.55873e-07	2.34579e-08	1.03291e-12	2.33314e-09	8.02407e-12	D
427																					-	427																					-	427																					-	427																					-
428	9.65356e-07	2.47371e-10	3.14954e-11	3.82311e-12	7.50497e-08	3.49718e-10	8.37661e-10	3.26279e-11	3.77139e-11	0.000132974	9.28956e-07	3.68106e-10	2.15029e-07	1.14185e-08	9.39417e-10	1.68497e-10	4.21628e-07	7.22269e-11	4.66204e-10	0.999864	V	428	9.65356e-07	2.47371e-10	3.14954e-11	3.82311e-12	7.50497e-08	3.49718e-10	8.37661e-10	3.26279e-11	3.77139e-11	0.000132974	9.28956e-07	3.68106e-10	2.15029e-07	1.14185e-08	9.39417e-10	1.68497e-10	4.21628e-07	7.22269e-11	4.66204e-10	0.999864	V	428	1.7944e-07	3.37663e-11	3.76448e-12	4.34358e-13	1.31758e-08	4.71064e-11	1.20325e-10	3.85338e-12	4.86391e-12	2.86256e-05	7.85394e-08	5.038e-11	2.50496e-08	1.58191e-09	1.34566e-10	1.59534e-11	7.61441e-08	9.84284e-12	6.47293e-11	0.999971	V	428	1.7944e-07	3.37663e-11	3.76448e-12	4.34358e-13	1.31758e-08	4.71064e-11	1.20325e-10	3.85338e-12	4.86391e-12	2.86256e-05	7.85394e-08	5.038e-11	2.50496e-08	1.58191e-09	1.34566e-10	1.59534e-11	7.61441e-08	9.84284e-12	6.47293e-11	0.999971	V
429	8.11411e-09	2.30066e-09	2.94335e-11	4.97763e-13	4.33347e-09	1.17355e-08	4.62892e-11	9.77376e-12	1.63504e-09	2.27454e-05	0.999941	3.08937e-10	3.35026e-05	1.20499e-06	1.00867e-09	6.15299e-10	3.10226e-09	4.41858e-09	1.83051e-09	1.05168e-06	L	429	8.11411e-09	2.30066e-09	2.94335e-11	4.97763e-13	4.33347e-09	1.17355e-08	4.62892e-11	9.77376e-12	1.63504e-09	2.27454e-05	0.999941	3.08937e-10	3.35026e-05	1.20499e-06	1.00867e-09	6.15299e-10	3.10226e-09	4.41858e-09	1.83051e-09	1.05168e-06	L	429	1.16178e-09	3.43637e-10	3.55173e-12	5.46549e-14	6.54875e-10	1.83024e-09	5.98206e-12	1.24252e-12	2.48384e-10	1.69448e-06	0.999995	4.08409e-11	2.76701e-06	2.3218e-07	1.50643e-10	8.65561e-11	3.88249e-10	6.94701e-10	2.51214e-10	1.06315e-07	L	429	1.16178e-09	3.43637e-10	3.55173e-12	5.46549e-14	6.54875e-10	1.83024e-09	5.98206e-12	1.24252e-12	2.48384e-10	1.69448e-06	0.999995	4.08409e-11	2.76701e-06	2.3218e-07	1.50643e-10	8.65561e-11	3.88249e-10	6.94701e-10	2.51214e-10	1.06315e-07	L
430	1.70007e-09	3.20917e-10	2.83934e-10	2.72323e-13	1.28953e-09	1.55921e-10	1.8743e-11	4.50204e-13	1.08976e-10	0.999772	0.000125167	3.93273e-10	4.58439e-06	1.63794e-07	8.35462e-11	7.7087e-11	5.85602e-08	1.0646e-10	9.18149e-10	9.78734e-05	I	430	1.70007e-09	3.20917e-10	2.83934e-10	2.72323e-13	1.28953e-09	1.55921e-10	1.8743e-11	4.50204e-13	1.08976e-10	0.999772	0.000125167	3.93273e-10	4.58439e-06	1.63794e-07	8.35462e-11	7.7087e-11	5.85602e-08	1.0646e-10	9.18149e-10	9.78734e-05	I	430	1.77596e-10	1.43543e-11	2.89735e-11	1.52752e-14	1.15574e-10	3.35079e-12	1.353e-12	1.69079e-14	3.67778e-12	0.999904	1.47427e-06	3.02083e-11	3.16104e-07	7.50649e-09	3.80878e-12	3.21187e-12	9.97611e-09	2.59545e-12	5.36914e-11	9.45828e-05	I	430	1.77596e-10	1.43543e-11	2.89735e-11	1.52752e-14	1.15574e-10	3.35079e-12	1.353e-12	1.69079e-14	3.67778e-12	0.999904	1.47427e-06	3.02083e-11	3.16104e-07	7.50649e-09	3.80878e-12	3.21187e-12	9.97611e-09	2.59545e-12	5.36914e-11	9.45828e-05	I
431	1.8578e-08	3.21251e-07	5.22681e-08	2.64675e-09	4.02377e-12	0.999997	1.28472e-06	3.37772e-10	6.31307e-07	1.2378e-11	4.9547e-09	5.6222e-07	2.50792e-08	1.30929e-12	2.84055e-09	2.85751e-08	1.73775e-08	4.38085e-11	1.86741e-10	1.96494e-10	Q	431	1.8578e-08	3.21251e-07	5.22681e-08	2.64675e-09	4.02377e-12	0.999997	1.28472e-06	3.37772e-10	6.31307e-07	1.2378e-11	4.9547e-09	5.6222e-07	2.50792e-08	1.30929e-12	2.84055e-09	2.85751e-08	1.73775e-08	4.38085e-11	1.86741e-10	1.96494e-10	Q	431	2.86227e-09	5.62353e-08	8.52357e-09	3.59004e-10	4.40906e-13	0.999999	2.41795e-07	4.59353e-11	1.22557e-07	1.34264e-12	7.43115e-10	1.00934e-07	4.15011e-09	1.2819e-13	4.21219e-10	4.50253e-09	2.69704e-09	6.1742e-12	2.50906e-11	2.65375e-11	Q	431	2.86227e-09	5.62353e-08	8.52357e-09	3.59004e-10	4.40906e-13	0.999999	2.41795e-07	4.59353e-11	1.22557e-07	1.34264e-12	7.43115e-10	1.00934e-07	4.15011e-09	1.2819e-13	4.21219e-10	4.50253e-09	2.69704e-09	6.1742e-12	2.50906e-11	2.65375e-11	Q
432	1.79654e-09	3.28389e-10	2.87205e-10	2.76773e-13	1.32534e-09	1.73845e-10	1.91988e-11	4.84489e-13	1.11735e-10	0.999732	0.000144815	4.02525e-10	1.57607e-05	1.69311e-07	8.46403e-11	7.95762e-11	6.04876e-08	1.10621e-10	9.32492e-10	0.000107252	I	432	1.79654e-09	3.28389e-10	2.87205e-10	2.76773e-13	1.32534e-09	1.73845e-10	1.91988e-11	4.84489e-13	1.11735e-10	0.999732	0.000144815	4.02525e-10	1.57607e-05	1.69311e-07	8.46403e-11	7.95762e-11	6.04876e-08	1.10621e-10	9.32492e-10	0.000107252	I	432	6.56887e-11	1.23326e-11	2.71369e-11	1.08301e-14	6.05333e-11	2.72974e-12	8.3965e-13	9.31719e-15	3.25716e-12	0.999978	1.51356e-06	2.6346e-11	7.99275e-07	6.9145e-09	2.59156e-12	2.48495e-12	6.72747e-09	2.20329e-12	4.6808e-11	1.9402e-05	I	432	6.56887e-11	1.23326e-11	2.71369e-11	1.08301e-14	6.05333e-11	2.72974e-12	8.3965e-13	9.31719e-15	3.25716e-12	0.999978	1.51356e-06	2.6346e-11	7.99275e-07	6.9145e-09	2.59156e-12	2.48495e-12	6.72747e-09	2.20329e-12	4.6808e-11	1.9402e-05	I
433	9.9297e-12	2.22176e-10	1.29769e-13	3.84363e-14	7.6611e-11	1.09724e-11	7.3787e-13	2.20413e-11	9.86248e-11	2.51411e-12	4.73438e-10	2.65771e-13	1.49163e-10	1.22731e-08	8.19973e-13	1.88169e-11	3.29938e-12	1	2.09142e-08	1.0138e-11	W	433	9.9297e-12	2.22176e-10	1.29769e-13	3.84363e-14	7.6611e-11	1.09724e-11	7.3787e-13	2.20413e-11	9.86248e-11	2.51411e-12	4.73438e-10	2.65771e-13	1.49163e-10	1.22731e-08	8.19973e-13	1.88169e-11	3.29938e-12	1	2.09142e-08	1.0138e-11	W	433	1.44774e-12	3.43564e-11	1.56133e-14	5.00829e-15	1.16841e-11	1.63113e-12	1.05986e-13	3.31997e-12	1.46958e-11	3.20299e-13	7.14992e-11	3.19762e-14	2.29673e-11	1.94073e-09	1.18394e-13	2.82753e-12	4.71862e-13	1	3.34827e-09	1.46967e-12	W	433	1.44774e-12	3.43564e-11	1.56133e-14	5.00829e-15	1.16841e-11	1.63113e-12	1.05986e-13	3.31997e-12	1.46958e-11	3.20299e-13	7.14992e-11	3.19762e-14	2.29673e-11	1.94073e-09	1.18394e-13	2.82753e-12	4.71862e-13	1	3.34827e-09	1.46967e-12	W
434	9.86713e-07	2.46588e-10	3.13812e-11	3.82547e-12	7.54278e-08	3.52623e-10	8.38382e-10	3.27469e-11	3.74556e-11	0.000106047	5.3025e-07	3.68869e-10	4.8367e-07	1.072e-08	9.35863e-10	1.69972e-10	4.38798e-07	7.16629e-11	4.62725e-10	0.999891	V	434	9.86713e-07	2.46588e-10	3.13812e-11	3.82547e-12	7.54278e-08	3.52623e-10	8.38382e-10	3.27469e-11	3.74556e-11	0.000106047	5.3025e-07	3.68869e-10	4.8367e-07	1.072e-08	9.35863e-10	1.69972e-10	4.38798e-07	7.16629e-11	4.62725e-10	0.999891	V	434	2.71479e-07	5.3709e-11	5.30702e-12	4.90656e-13	2.21441e-08	1.0347e-10	1.44086e-10	4.68029e-12	8.4289e-12	7.30037e-05	1.50612e-06	7.46962e-11	6.49655e-07	6.09497e-09	1.78189e-10	2.58434e-11	1.30884e-07	2.02991e-11	1.12166e-10	0.999924	V	434	2.71479e-07	5.3709e-11	5.30702e-12	4.90656e-13	2.21441e-08	1.0347e-10	1.44086e-10	4.68029e-12	8.4289e-12	7.30037e-05	1.50612e-06	7.46962e-11	6.49655e-07	6.09497e-09	1.78189e-10	2.58434e-11	1.30884e-07	2.02991e-11	1.12166e-10	0.999924	V
435	3.33222e-08	5.72382e-10	6.39067e-11	8.84196e-10	2.68126e-12	2.59254e-09	1.45011e-09	1.35719e-10	7.71008e-10	1.10817e-11	4.0601e-10	1.04639e-09	8.35098e-12	1.06312e-11	1	3.69731e-08	2.76809e-09	2.98307e-12	7.56611e-12	4.90001e-10	P	435	3.33222e-08	5.72382e-10	6.39067e-11	8.84196e-10	2.68126e-12	2.59254e-09	1.45011e-09	1.35719e-10	7.71008e-10	1.10817e-11	4.0601e-10	1.04639e-09	8.35098e-12	1.06312e-11	1	3.69731e-08	2.76809e-09	2.98307e-12	7.56611e-12	4.90001e-10	P	435	5.45668e-09	8.61543e-11	8.56011e-12	1.35016e-10	3.16635e-13	4.08203e-10	2.20903e-10	1.93494e-11	1.20386e-10	1.44542e-12	6.19036e-11	1.59537e-10	1.10144e-12	1.52294e-12	1	6.15293e-09	4.24603e-10	4.34274e-13	1.06885e-12	7.42584e-11	P	435	5.45668e-09	8.61543e-11	8.56011e-12	1.35016e-10	3.16635e-13	4.08203e-10	2.20903e-10	1.93494e-11	1.20386e-10	1.44542e-12	6.19036e-11	1.59537e-10	1.10144e-12	1.52294e-12	1	6.15293e-09	4.24603e-10	4.34274e-13	1.06885e-12	7.42584e-11	P
436	1.69982e-05	3.365e-09	2.03297e-09	3.12001e-11	2.54846e-07	1.15907e-08	3.95739e-09	1.56618e-10	8.71846e-10	0.387742	3.62131e-05	6.86109e-09	1.54586e-05	2.14879e-07	4.67162e-07	1.11625e-08	2.91644e-05	3.71587e-10	3.98356e-09	0.612159	V	436	1.69982e-05	3.365e-09	2.03297e-09	3.12001e-11	2.54846e-07	1.15907e-08	3.95739e-09	1.56618e-10	8.71846e-10	0.387742	3.62131e-05	6.86109e-09	1.54586e-05	2.14879e-07	4.67162e-07	1.11625e-08	2.91644e-05	3.71587e-10	3.98356e-09	0.612159	V	436	1.74466e-07	1.08135e-10	5.61926e-11	6.54718e-13	1.4982e-08	8.65876e-11	1.35606e-10	3.79832e-12	1.98976e-11	0.323687	1.75582e-06	1.9149e-10	5.50615e-07	1.59118e-08	2.37649e-10	5.59259e-11	4.765e-07	2.54928e-11	2.68497e-10	0.67631	V	436	1.74466e-07	1.08135e-10	5.61926e-11	6.54718e-13	1.4982e-08	8.65876e-11	1.35606e-10	3.79832e-12	1.98976e-11	0.323687	1.75582e-06	1.9149e-10	5.50615e-07	1.59118e-08	2.37649e-10	5.59259e-11	4.765e-07	2.54928e-11	2.68497e-10	0.67631	V
437																					-	437																					-	437																					-	437																					-
438	1.50814e-07	0.981659	9.93277e-07	6.20218e-09	2.30615e-09	1.93206e-05	3.80454e-07	5.08423e-08	1.85996e-06	3.38898e-09	2.45396e-08	0.0183166	6.49682e-08	8.65662e-11	3.73411e-08	6.29871e-07	3.90457e-07	4.65125e-09	9.13889e-09	7.74479e-09	R	438	1.50814e-07	0.981659	9.93277e-07	6.20218e-09	2.30615e-09	1.93206e-05	3.80454e-07	5.08423e-08	1.85996e-06	3.38898e-09	2.45396e-08	0.0183166	6.49682e-08	8.65662e-11	3.73411e-08	6.29871e-07	3.90457e-07	4.65125e-09	9.13889e-09	7.74479e-09	R	438	3.44719e-08	0.00334753	5.96445e-07	2.60563e-09	9.30872e-12	6.11905e-06	9.50044e-07	6.729e-09	9.73969e-08	6.8595e-10	1.89663e-09	0.996644	1.60778e-08	5.42953e-12	7.66837e-09	1.04143e-07	1.46598e-07	6.62495e-11	6.40016e-10	1.39744e-09	K	438	3.44719e-08	0.00334753	5.96445e-07	2.60563e-09	9.30872e-12	6.11905e-06	9.50044e-07	6.729e-09	9.73969e-08	6.8595e-10	1.89663e-09	0.996644	1.60778e-08	5.42953e-12	7.66837e-09	1.04143e-07	1.46598e-07	6.62495e-11	6.40016e-10	1.39744e-09	K
439	4.19327e-09	0.999902	1.68437e-08	1.16775e-10	9.06867e-10	5.69168e-07	5.02026e-09	2.02747e-09	1.5835e-07	9.59512e-11	1.45789e-09	9.75146e-05	1.72926e-09	5.10178e-12	1.09102e-09	2.24899e-08	8.18534e-09	1.16803e-09	5.94288e-10	2.37948e-10	R	439	4.19327e-09	0.999902	1.68437e-08	1.16775e-10	9.06867e-10	5.69168e-07	5.02026e-09	2.02747e-09	1.5835e-07	9.59512e-11	1.45789e-09	9.75146e-05	1.72926e-09	5.10178e-12	1.09102e-09	2.24899e-08	8.18534e-09	1.16803e-09	5.94288e-10	2.37948e-10	R	439	2.87919e-09	0.992139	2.7832e-08	9.96337e-11	1.5426e-10	1.08598e-06	1.08538e-08	9.50189e-10	6.43605e-08	5.26787e-11	4.90207e-10	0.0078598	1.26487e-09	1.34762e-12	6.68083e-10	1.7263e-08	9.565e-09	2.23467e-10	1.87935e-10	1.25172e-10	R	439	2.87919e-09	0.992139	2.7832e-08	9.96337e-11	1.5426e-10	1.08598e-06	1.08538e-08	9.50189e-10	6.43605e-08	5.26787e-11	4.90207e-10	0.0078598	1.26487e-09	1.34762e-12	6.68083e-10	1.7263e-08	9.565e-09	2.23467e-10	1.87935e-10	1.25172e-10	R
440	8.40833e-07	5.27428e-09	1.54545e-07	2.49287e-07	1.31764e-09	1.11123e-08	1.63409e-06	0.999997	1.21782e-09	4.65486e-13	1.7589e-11	9.79091e-09	9.76746e-11	2.14504e-11	7.89516e-10	3.83732e-07	8.14983e-10	1.59828e-10	1.45744e-11	1.21259e-10	G	440	8.40833e-07	5.27428e-09	1.54545e-07	2.49287e-07	1.31764e-09	1.11123e-08	1.63409e-06	0.999997	1.21782e-09	4.65486e-13	1.7589e-11	9.79091e-09	9.76746e-11	2.14504e-11	7.89516e-10	3.83732e-07	8.14983e-10	1.59828e-10	1.45744e-11	1.21259e-10	G	440	7.13255e-05	6.1095e-07	9.6107e-06	5.10911e-05	5.3397e-09	2.99837e-06	0.00207432	0.997765	1.87968e-07	7.63634e-11	2.85859e-09	2.21686e-06	1.53266e-08	1.24925e-09	1.46767e-07	2.26208e-05	1.52116e-07	1.24559e-08	2.64059e-09	2.34013e-08	G	440	7.13255e-05	6.1095e-07	9.6107e-06	5.10911e-05	5.3397e-09	2.99837e-06	0.00207432	0.997765	1.87968e-07	7.63634e-11	2.85859e-09	2.21686e-06	1.53266e-08	1.24925e-09	1.46767e-07	2.26208e-05	1.52116e-07	1.24559e-08	2.64059e-09	2.34013e-08	G
441																					-	441																					-	441																					-	441																					-
442																					-	442																					-	442																					-	442																					-
443																					-	443																					-	443																					-	443																					-
444																					-	444																					-	444																					-	444																					-
445																					-	445																					-	445																					-	445																					-
446																					-	446																					-	446																					-	446																					-
447																					-	447																					-	447																					-	447																					-
448	3.77213e-06	1.46684e-08	4.89722e-06	1.98915e-06	1.19637e-08	8.62232e-09	2.73921e-08	0.999982	7.5145e-08	2.24663e-12	5.01003e-11	7.01299e-09	3.94056e-10	1.07701e-10	1.12708e-09	7.40072e-06	5.74485e-09	3.23823e-10	6.95125e-11	3.36971e-10	G	448	3.77213e-06	1.46684e-08	4.89722e-06	1.98915e-06	1.19637e-08	8.62232e-09	2.73921e-08	0.999982	7.5145e-08	2.24663e-12	5.01003e-11	7.01299e-09	3.94056e-10	1.07701e-10	1.12708e-09	7.40072e-06	5.74485e-09	3.23823e-10	6.95125e-11	3.36971e-10	G	448	5.72889e-08	2.40534e-10	1.13179e-08	2.8107e-09	1.81625e-10	6.07864e-11	2.31633e-10	1	5.65932e-11	6.18972e-15	6.9156e-13	1.26423e-10	4.63132e-12	2.20246e-12	2.6038e-11	2.82812e-08	1.34881e-11	1.63309e-11	4.70606e-13	2.88352e-12	G	448	5.72889e-08	2.40534e-10	1.13179e-08	2.8107e-09	1.81625e-10	6.07864e-11	2.31633e-10	1	5.65932e-11	6.18972e-15	6.9156e-13	1.26423e-10	4.63132e-12	2.20246e-12	2.6038e-11	2.82812e-08	1.34881e-11	1.63309e-11	4.70606e-13	2.88352e-12	G
449																					-	449																					-	449																					-	449																					-
450	6.70465e-06	0.932825	1.79317e-05	7.31735e-08	6.37801e-07	6.45702e-05	1.47096e-06	4.51687e-07	5.27048e-06	7.40818e-09	4.54292e-08	0.066366	1.93025e-07	6.31565e-10	2.39824e-07	0.000668431	4.33981e-05	7.65089e-09	2.63393e-08	3.18066e-08	R	450	6.70465e-06	0.932825	1.79317e-05	7.31735e-08	6.37801e-07	6.45702e-05	1.47096e-06	4.51687e-07	5.27048e-06	7.40818e-09	4.54292e-08	0.066366	1.93025e-07	6.31565e-10	2.39824e-07	0.000668431	4.33981e-05	7.65089e-09	2.63393e-08	3.18066e-08	R	450	4.31974e-08	0.148416	6.58172e-07	2.29934e-09	1.06863e-10	8.58265e-06	3.43113e-07	9.01114e-09	2.44133e-07	7.50911e-10	2.91725e-09	0.851574	1.84925e-08	8.40089e-12	9.01107e-09	3.79764e-07	1.8951e-07	2.87239e-10	1.042e-09	1.58828e-09	K	450	4.31974e-08	0.148416	6.58172e-07	2.29934e-09	1.06863e-10	8.58265e-06	3.43113e-07	9.01114e-09	2.44133e-07	7.50911e-10	2.91725e-09	0.851574	1.84925e-08	8.40089e-12	9.01107e-09	3.79764e-07	1.8951e-07	2.87239e-10	1.042e-09	1.58828e-09	K
451	0.000147894	0.000191252	0.00152329	6.79299e-06	8.02191e-06	0.0539404	2.44514e-05	8.54571e-07	0.924363	2.69696e-06	0.000586911	3.8187e-05	0.000242768	0.000110168	2.56678e-06	0.000243269	5.5417e-05	7.89307e-06	0.0184988	5.55519e-06	H	451	0.000147894	0.000191252	0.00152329	6.79299e-06	8.02191e-06	0.0539404	2.44514e-05	8.54571e-07	0.924363	2.69696e-06	0.000586911	3.8187e-05	0.000242768	0.000110168	2.56678e-06	0.000243269	5.5417e-05	7.89307e-06	0.0184988	5.55519e-06	H	451	2.67009e-08	6.7737e-07	0.000392037	7.71914e-08	2.40711e-09	0.00193098	7.09872e-08	2.66706e-09	0.997658	3.43185e-10	4.1839e-08	2.3257e-07	5.26816e-08	1.59395e-08	2.12183e-09	5.06525e-07	6.6942e-08	1.32955e-09	1.76562e-05	3.35143e-10	H	451	2.67009e-08	6.7737e-07	0.000392037	7.71914e-08	2.40711e-09	0.00193098	7.09872e-08	2.66706e-09	0.997658	3.43185e-10	4.1839e-08	2.3257e-07	5.26816e-08	1.59395e-08	2.12183e-09	5.06525e-07	6.6942e-08	1.32955e-09	1.76562e-05	3.35143e-10	H
452	2.30196e-05	3.98309e-08	2.63288e-08	5.57675e-10	2.0463e-05	5.52632e-08	1.82163e-08	8.55022e-09	4.69459e-07	0.0709447	0.00186656	2.73155e-08	0.00614504	0.131263	6.5735e-08	1.86927e-07	1.31531e-05	1.5675e-06	0.00228336	0.787438	V	452	2.30196e-05	3.98309e-08	2.63288e-08	5.57675e-10	2.0463e-05	5.52632e-08	1.82163e-08	8.55022e-09	4.69459e-07	0.0709447	0.00186656	2.73155e-08	0.00614504	0.131263	6.5735e-08	1.86927e-07	1.31531e-05	1.5675e-06	0.00228336	0.787438	V	452	1.00109e-06	6.78432e-10	2.04271e-10	1.08336e-11	3.3437e-07	8.0704e-10	7.27144e-10	1.61744e-10	1.37272e-09	0.00072613	5.97147e-06	5.68085e-10	5.51437e-06	2.87871e-05	1.971e-09	1.49677e-09	4.26456e-07	5.0265e-09	2.46398e-07	0.999232	V	452	1.00109e-06	6.78432e-10	2.04271e-10	1.08336e-11	3.3437e-07	8.0704e-10	7.27144e-10	1.61744e-10	1.37272e-09	0.00072613	5.97147e-06	5.68085e-10	5.51437e-06	2.87871e-05	1.971e-09	1.49677e-09	4.26456e-07	5.0265e-09	2.46398e-07	0.999232	V
453	2.04761e-08	5.3516e-09	1.28925e-10	1.11352e-12	8.61394e-09	3.69145e-08	7.176e-11	1.16026e-10	4.02157e-08	8.71793e-06	0.999968	5.07415e-10	2.04725e-05	1.8967e-06	1.38332e-09	1.7081e-09	4.56632e-09	6.95288e-09	4.29761e-09	7.7523e-07	L	453	2.04761e-08	5.3516e-09	1.28925e-10	1.11352e-12	8.61394e-09	3.69145e-08	7.176e-11	1.16026e-10	4.02157e-08	8.71793e-06	0.999968	5.07415e-10	2.04725e-05	1.8967e-06	1.38332e-09	1.7081e-09	4.56632e-09	6.95288e-09	4.29761e-09	7.7523e-07	L	453	1.16262e-09	3.43864e-10	3.54895e-12	5.46712e-14	6.556e-10	1.83535e-09	5.97909e-12	1.24368e-12	2.54378e-10	1.65115e-06	0.999995	4.0788e-11	2.69174e-06	2.33228e-07	1.50651e-10	8.65966e-11	3.87149e-10	6.95281e-10	2.51621e-10	1.05725e-07	L	453	1.16262e-09	3.43864e-10	3.54895e-12	5.46712e-14	6.556e-10	1.83535e-09	5.97909e-12	1.24368e-12	2.54378e-10	1.65115e-06	0.999995	4.0788e-11	2.69174e-06	2.33228e-07	1.50651e-10	8.65966e-11	3.87149e-10	6.95281e-10	2.51621e-10	1.05725e-07	L
454	5.71936e-07	6.56287e-09	1.8661e-07	2.28811e-09	1.63422e-08	3.01691e-08	8.27034e-09	1.34806e-10	2.74318e-09	1.09503e-06	1.96291e-08	5.04965e-08	6.20321e-07	3.42661e-10	4.78554e-09	8.70369e-06	0.999986	2.49253e-11	3.62319e-10	3.15483e-06	T	454	5.71936e-07	6.56287e-09	1.8661e-07	2.28811e-09	1.63422e-08	3.01691e-08	8.27034e-09	1.34806e-10	2.74318e-09	1.09503e-06	1.96291e-08	5.04965e-08	6.20321e-07	3.42661e-10	4.78554e-09	8.70369e-06	0.999986	2.49253e-11	3.62319e-10	3.15483e-06	T	454	6.20946e-08	7.76608e-10	2.59024e-08	3.06795e-10	1.47136e-09	3.6417e-09	1.10319e-09	1.34621e-11	3.19917e-10	5.25395e-09	2.0906e-10	6.67014e-09	1.37939e-08	1.42705e-11	5.88475e-10	1.67265e-06	0.999998	2.34672e-12	3.50153e-11	5.53036e-08	T	454	6.20946e-08	7.76608e-10	2.59024e-08	3.06795e-10	1.47136e-09	3.6417e-09	1.10319e-09	1.34621e-11	3.19917e-10	5.25395e-09	2.0906e-10	6.67014e-09	1.37939e-08	1.42705e-11	5.88475e-10	1.67265e-06	0.999998	2.34672e-12	3.50153e-11	5.53036e-08	T
455	3.27288e-06	6.47059e-08	3.91741e-06	2.42779e-08	7.36743e-08	1.57326e-06	5.21205e-08	3.32662e-09	5.74628e-07	4.00854e-08	4.00206e-09	2.4858e-07	1.82792e-07	6.23806e-10	2.83389e-08	0.00129484	0.998695	8.84529e-11	3.45509e-09	4.0796e-07	T	455	3.27288e-06	6.47059e-08	3.91741e-06	2.42779e-08	7.36743e-08	1.57326e-06	5.21205e-08	3.32662e-09	5.74628e-07	4.00854e-08	4.00206e-09	2.4858e-07	1.82792e-07	6.23806e-10	2.83389e-08	0.00129484	0.998695	8.84529e-11	3.45509e-09	4.0796e-07	T	455	7.0642e-08	8.45948e-10	3.06244e-08	3.55213e-10	1.66867e-09	4.27609e-09	1.17265e-09	2.09047e-11	4.28812e-10	4.98548e-09	2.13201e-10	6.97534e-09	1.36783e-08	1.57532e-11	6.62288e-10	4.81992e-06	0.999995	2.56186e-12	3.83242e-11	5.3746e-08	T	455	7.0642e-08	8.45948e-10	3.06244e-08	3.55213e-10	1.66867e-09	4.27609e-09	1.17265e-09	2.09047e-11	4.28812e-10	4.98548e-09	2.13201e-10	6.97534e-09	1.36783e-08	1.57532e-11	6.62288e-10	4.81992e-06	0.999995	2.56186e-12	3.83242e-11	5.3746e-08	T
456	9.47805e-05	0.000505765	0.124368	9.70525e-05	3.28013e-06	0.57014	0.00271993	2.36526e-06	0.296409	0.000300074	0.000185075	0.00292425	0.000321119	4.43138e-06	7.08388e-06	0.000247741	0.00132878	6.81884e-07	8.43879e-05	0.000255526	Q	456	9.47805e-05	0.000505765	0.124368	9.70525e-05	3.28013e-06	0.57014	0.00271993	2.36526e-06	0.296409	0.000300074	0.000185075	0.00292425	0.000321119	4.43138e-06	7.08388e-06	0.000247741	0.00132878	6.81884e-07	8.43879e-05	0.000255526	Q	456	0.00150193	0.000818398	0.288372	0.000981726	2.34565e-05	0.341811	0.0718941	1.50528e-05	0.0634958	0.0931882	0.00068458	0.0451155	0.00690552	1.61363e-05	1.10574e-05	0.00137963	0.0369829	2.28545e-07	0.000102804	0.0467005	Q	456	0.00150193	0.000818398	0.288372	0.000981726	2.34565e-05	0.341811	0.0718941	1.50528e-05	0.0634958	0.0931882	0.00068458	0.0451155	0.00690552	1.61363e-05	1.10574e-05	0.00137963	0.0369829	2.28545e-07	0.000102804	0.0467005	Q
457	2.32259e-09	6.62267e-11	3.61571e-06	0.999992	2.42862e-12	3.26461e-09	4.49654e-06	1.53267e-08	8.01696e-09	8.53033e-14	2.67219e-13	8.84742e-10	4.25353e-13	1.6905e-13	1.17163e-09	4.90589e-08	2.04362e-09	1.86179e-13	4.17086e-11	2.6809e-12	D	457	2.32259e-09	6.62267e-11	3.61571e-06	0.999992	2.42862e-12	3.26461e-09	4.49654e-06	1.53267e-08	8.01696e-09	8.53033e-14	2.67219e-13	8.84742e-10	4.25353e-13	1.6905e-13	1.17163e-09	4.90589e-08	2.04362e-09	1.86179e-13	4.17086e-11	2.6809e-12	D	457	8.04021e-10	2.38813e-11	1.54171e-05	0.999983	1.08751e-12	1.10702e-09	1.22524e-06	3.61458e-07	4.67592e-09	2.3373e-14	5.58818e-14	3.78564e-10	1.42333e-13	4.22118e-14	2.19405e-10	3.47333e-08	7.77945e-10	5.10952e-14	1.08851e-11	5.04062e-13	D	457	8.04021e-10	2.38813e-11	1.54171e-05	0.999983	1.08751e-12	1.10702e-09	1.22524e-06	3.61458e-07	4.67592e-09	2.3373e-14	5.58818e-14	3.78564e-10	1.42333e-13	4.22118e-14	2.19405e-10	3.47333e-08	7.77945e-10	5.10952e-14	1.08851e-11	5.04062e-13	D
458	8.59673e-08	6.17242e-07	1.90172e-06	1.31959e-07	1.91164e-11	0.999985	6.70846e-06	1.34875e-09	2.52596e-06	1.8227e-11	6.00042e-09	1.39716e-06	3.60033e-08	2.66647e-12	1.92451e-08	1.06633e-06	1.1238e-07	5.68206e-11	3.5046e-10	2.91446e-10	Q	458	8.59673e-08	6.17242e-07	1.90172e-06	1.31959e-07	1.91164e-11	0.999985	6.70846e-06	1.34875e-09	2.52596e-06	1.8227e-11	6.00042e-09	1.39716e-06	3.60033e-08	2.66647e-12	1.92451e-08	1.06633e-06	1.1238e-07	5.68206e-11	3.5046e-10	2.91446e-10	Q	458	2.88048e-09	5.64488e-08	9.14742e-09	3.74028e-10	4.45971e-13	0.999999	2.47181e-07	4.62067e-11	1.24828e-07	1.34564e-12	7.43511e-10	1.01604e-07	4.15492e-09	1.28891e-13	4.23677e-10	4.74437e-09	2.72353e-09	6.18118e-12	2.52021e-11	2.65841e-11	Q	458	2.88048e-09	5.64488e-08	9.14742e-09	3.74028e-10	4.45971e-13	0.999999	2.47181e-07	4.62067e-11	1.24828e-07	1.34564e-12	7.43511e-10	1.01604e-07	4.15492e-09	1.28891e-13	4.23677e-10	4.74437e-09	2.72353e-09	6.18118e-12	2.52021e-11	2.65841e-11	Q
459	3.33373e-08	5.72441e-10	6.39165e-11	8.84265e-10	2.68166e-12	2.59309e-09	1.45023e-09	1.35728e-10	7.71946e-10	1.10821e-11	4.06033e-10	1.04647e-09	8.35151e-12	1.0633e-11	1	3.69998e-08	2.76871e-09	2.98333e-12	7.57335e-12	4.90035e-10	P	459	3.33373e-08	5.72441e-10	6.39165e-11	8.84265e-10	2.68166e-12	2.59309e-09	1.45023e-09	1.35728e-10	7.71946e-10	1.10821e-11	4.06033e-10	1.04647e-09	8.35151e-12	1.0633e-11	1	3.69998e-08	2.76871e-09	2.98333e-12	7.57335e-12	4.90035e-10	P	459	5.45668e-09	8.61543e-11	8.56011e-12	1.35016e-10	3.16635e-13	4.08203e-10	2.20903e-10	1.93494e-11	1.20386e-10	1.44542e-12	6.19036e-11	1.59537e-10	1.10144e-12	1.52294e-12	1	6.15293e-09	4.24603e-10	4.34274e-13	1.06885e-12	7.42584e-11	P	459	5.45668e-09	8.61543e-11	8.56011e-12	1.35016e-10	3.16635e-13	4.08203e-10	2.20903e-10	1.93494e-11	1.20386e-10	1.44542e-12	6.19036e-11	1.59537e-10	1.10144e-12	1.52294e-12	1	6.15293e-09	4.24603e-10	4.34274e-13	1.06885e-12	7.42584e-11	P
460	4.85162e-09	1.87559e-09	6.87532e-08	2.26135e-10	5.91619e-08	1.38976e-09	1.32044e-10	3.41154e-11	4.15484e-06	2.07998e-09	9.56445e-09	2.48727e-10	9.98918e-09	0.000468046	6.7353e-11	1.59665e-07	3.4216e-08	1.80273e-07	0.999527	2.94373e-09	Y	460	4.85162e-09	1.87559e-09	6.87532e-08	2.26135e-10	5.91619e-08	1.38976e-09	1.32044e-10	3.41154e-11	4.15484e-06	2.07998e-09	9.56445e-09	2.48727e-10	9.98918e-09	0.000468046	6.7353e-11	1.59665e-07	3.4216e-08	1.80273e-07	0.999527	2.94373e-09	Y	460	2.02177e-10	9.69068e-11	5.13246e-10	6.44387e-12	5.75112e-09	4.01986e-11	6.43561e-12	3.2455e-12	2.77862e-07	1.10077e-09	1.00871e-08	8.84247e-12	3.03742e-09	0.0065307	6.73553e-12	8.06564e-10	1.23789e-10	1.65695e-07	0.993469	6.8315e-10	Y	460	2.02177e-10	9.69068e-11	5.13246e-10	6.44387e-12	5.75112e-09	4.01986e-11	6.43561e-12	3.2455e-12	2.77862e-07	1.10077e-09	1.00871e-08	8.84247e-12	3.03742e-09	0.0065307	6.73553e-12	8.06564e-10	1.23789e-10	1.65695e-07	0.993469	6.8315e-10	Y
461	0.000332535	3.47948e-06	0.000104311	2.76999e-06	0.000701554	5.43936e-06	8.69812e-07	2.9733e-06	2.86022e-05	8.88881e-08	2.17818e-06	1.45341e-06	1.69712e-06	1.44776e-05	1.1899e-05	0.997409	0.00119899	5.8179e-07	0.000176711	4.82338e-07	S	461	0.000332535	3.47948e-06	0.000104311	2.76999e-06	0.000701554	5.43936e-06	8.69812e-07	2.9733e-06	2.86022e-05	8.88881e-08	2.17818e-06	1.45341e-06	1.69712e-06	1.44776e-05	1.1899e-05	0.997409	0.00119899	5.8179e-07	0.000176711	4.82338e-07	S	461	1.60475e-05	9.98086e-09	8.12098e-07	1.6769e-08	6.27098e-06	2.43806e-08	4.90738e-09	6.1616e-08	2.26918e-08	3.23952e-10	2.19058e-09	7.73087e-09	3.65645e-09	1.15968e-08	4.21706e-08	0.999931	4.54745e-05	1.94683e-10	5.40431e-08	6.87674e-09	S	461	1.60475e-05	9.98086e-09	8.12098e-07	1.6769e-08	6.27098e-06	2.43806e-08	4.90738e-09	6.1616e-08	2.26918e-08	3.23952e-10	2.19058e-09	7.73087e-09	3.65645e-09	1.15968e-08	4.21706e-08	0.999931	4.54745e-05	1.94683e-10	5.40431e-08	6.87674e-09	S
462	1.85309e-07	2.15444e-08	2.09694e-09	2.53553e-11	2.67451e-07	6.0572e-08	6.48079e-10	6.48141e-10	1.33985e-07	8.68994e-05	0.998114	3.06704e-09	0.000139863	0.00164753	1.52035e-08	4.08001e-08	6.31183e-08	5.85649e-07	1.35342e-06	9.10033e-06	L	462	1.85309e-07	2.15444e-08	2.09694e-09	2.53553e-11	2.67451e-07	6.0572e-08	6.48079e-10	6.48141e-10	1.33985e-07	8.68994e-05	0.998114	3.06704e-09	0.000139863	0.00164753	1.52035e-08	4.08001e-08	6.31183e-08	5.85649e-07	1.35342e-06	9.10033e-06	L	462	2.69689e-09	8.96862e-10	1.87849e-11	1.77297e-13	4.57007e-09	4.46112e-09	1.1723e-11	2.65194e-12	5.92525e-09	3.55203e-06	0.99992	8.15155e-11	7.88447e-06	6.82465e-05	2.45767e-10	3.15581e-10	9.81545e-10	1.48352e-08	2.21169e-07	2.38365e-07	L	462	2.69689e-09	8.96862e-10	1.87849e-11	1.77297e-13	4.57007e-09	4.46112e-09	1.1723e-11	2.65194e-12	5.92525e-09	3.55203e-06	0.99992	8.15155e-11	7.88447e-06	6.82465e-05	2.45767e-10	3.15581e-10	9.81545e-10	1.48352e-08	2.21169e-07	2.38365e-07	L
463	4.1222e-06	4.04838e-07	0.184105	0.814711	5.06094e-08	2.59698e-06	0.000135991	0.000928006	1.38914e-05	8.42219e-10	1.17843e-09	2.77353e-06	8.31713e-09	1.26326e-09	1.87946e-07	9.38907e-05	1.97358e-06	9.05105e-10	3.71045e-08	5.22647e-09	D	463	4.31128e-06	3.91444e-07	0.136021	0.862784	4.78184e-08	2.63959e-06	0.000143391	0.000929309	1.59333e-05	7.5003e-10	1.16834e-09	2.56878e-06	7.574e-09	1.24423e-09	2.22051e-07	9.49369e-05	1.90735e-06	9.34662e-10	3.67722e-08	5.32013e-09	D	463	9.7232e-09	2.35588e-09	0.20892	0.79107	1.5337e-10	6.25916e-08	5.10358e-06	2.82982e-06	4.91789e-07	9.6592e-12	3.95341e-12	5.33548e-08	4.07277e-11	3.41714e-12	1.42597e-09	2.24586e-06	6.55099e-08	1.02576e-12	7.85192e-10	1.59828e-11	D	463	1.00149e-08	2.24578e-09	0.162763	0.837225	1.4561e-10	6.1941e-08	5.38219e-06	2.83488e-06	4.87018e-07	8.54333e-12	3.84293e-12	4.98213e-08	3.72384e-11	3.30468e-12	1.49754e-09	2.22536e-06	6.29614e-08	1.03559e-12	7.5598e-10	1.60344e-11	D
464	0.000282838	2.27144e-07	3.29406e-08	1.83043e-07	1.09687e-08	1.02978e-06	6.71592e-07	2.20428e-07	2.37234e-07	7.04912e-09	1.22308e-07	8.06127e-07	1.35502e-08	5.51394e-09	0.999685	2.54848e-05	1.9895e-06	1.08738e-09	6.43459e-09	6.34638e-07	P	464	0.00028191	2.21912e-07	3.30879e-08	1.83085e-07	1.12461e-08	1.00207e-06	6.63046e-07	2.20204e-07	2.47844e-07	7.09733e-09	1.23671e-07	7.45588e-07	1.37356e-08	6.05192e-09	0.999687	2.52509e-05	1.97262e-06	1.14649e-09	9.32386e-09	6.38966e-07	P	464	2.89824e-07	9.12502e-10	1.136e-10	5.0786e-10	8.21255e-12	8.63939e-09	9.80474e-10	9.84055e-11	2.20072e-08	3.86081e-11	7.19143e-09	1.02547e-09	6.8681e-11	3.75638e-11	1	6.06881e-08	3.90627e-09	3.72641e-12	2.41979e-11	1.57472e-09	P	464	2.88945e-07	9.08932e-10	1.13452e-10	5.07628e-10	8.21854e-12	8.5885e-09	9.77757e-10	9.82517e-11	2.21395e-08	3.86139e-11	7.19457e-09	1.00665e-09	6.86691e-11	3.77309e-11	1	6.04125e-08	3.89413e-09	3.73257e-12	2.49617e-11	1.57535e-09	P
465	2.84186e-09	1.74845e-08	0.999983	5.12883e-06	1.42506e-09	2.3369e-07	1.126e-08	1.01307e-07	1.30983e-06	2.59435e-10	3.24049e-11	3.84892e-07	7.50265e-10	2.97669e-11	2.05538e-10	8.99788e-06	8.08676e-07	1.5224e-12	4.7814e-09	5.18257e-11	N	465	2.51328e-09	1.68904e-08	0.999984	4.95862e-06	1.39192e-09	1.23209e-07	1.02765e-08	1.00094e-07	2.60942e-06	2.55759e-10	3.16903e-11	3.51133e-07	7.21745e-10	2.98013e-11	1.96132e-10	6.98096e-06	5.92086e-07	1.51558e-12	5.01535e-09	4.90466e-11	N	465	9.58076e-11	1.07028e-09	0.999999	9.08743e-07	8.29141e-11	8.87898e-09	6.6016e-10	7.58186e-09	1.07552e-07	1.71196e-11	1.52756e-12	2.8656e-08	4.75765e-11	1.44895e-12	9.4344e-12	2.03494e-07	1.96913e-08	6.14962e-14	3.29641e-10	2.1063e-12	N	465	9.55507e-11	1.07015e-09	0.999999	9.08178e-07	8.28435e-11	8.84223e-09	6.59785e-10	7.57999e-09	1.09003e-07	1.71157e-11	1.52712e-12	2.86383e-08	4.75585e-11	1.44897e-12	9.42296e-12	2.01579e-07	1.95919e-08	6.15021e-14	3.29889e-10	2.1042e-12	N
466	2.90096e-07	1.30609e-09	5.21805e-09	5.7266e-12	0.999999	2.65616e-11	2.46388e-13	1.24994e-09	2.7819e-09	7.81149e-10	1.64727e-08	1.17701e-12	6.01102e-09	7.84185e-09	1.03876e-10	5.8771e-07	3.08646e-08	2.94581e-10	5.60923e-09	8.00621e-08	C	466	1.28829e-07	2.71059e-09	2.04656e-08	1.29064e-11	0.999999	5.76261e-11	3.27337e-13	1.55269e-09	7.5535e-08	3.81355e-10	5.32884e-09	1.93903e-12	3.43226e-09	8.78062e-09	6.45514e-12	3.49466e-07	1.8281e-08	4.20488e-10	2.86945e-08	3.8437e-08	C	466	1.87344e-08	6.05223e-11	1.16225e-10	3.70368e-13	1	6.13322e-13	4.86718e-15	1.17332e-10	4.49252e-11	1.1612e-11	9.67509e-11	2.71248e-14	8.73564e-11	2.76465e-10	5.22293e-13	1.92039e-07	1.77995e-09	1.69999e-11	2.73367e-10	2.43722e-09	C	466	1.86375e-08	6.06239e-11	1.18329e-10	3.71029e-13	1	6.16213e-13	4.85075e-15	1.17314e-10	5.01237e-11	1.15936e-11	9.62937e-11	2.71605e-14	8.7158e-11	2.76573e-10	5.19469e-13	1.90588e-07	1.77445e-09	1.70081e-11	2.7558e-10	2.43108e-09	C
467	2.51485e-07	4.31801e-05	1.73541e-06	3.96668e-08	7.36749e-12	0.000279801	8.55112e-05	5.19506e-09	2.33791e-07	3.73862e-09	1.97453e-09	0.999588	5.26596e-08	5.36799e-12	1.05916e-08	1.49096e-07	9.95546e-07	1.1209e-11	3.63713e-10	3.74679e-08	K	467	3.47789e-07	8.08106e-05	3.74958e-06	1.48718e-08	3.39833e-11	0.000304331	1.58978e-05	4.64356e-09	1.38502e-06	7.55412e-08	1.5346e-08	0.99959	3.52196e-07	3.20099e-11	1.11909e-08	2.12386e-07	2.75996e-06	1.93055e-11	1.45761e-09	3.12984e-07	K	467	3.85658e-08	3.1517e-05	5.42811e-06	2.7322e-08	1.10783e-12	0.00125968	4.28692e-05	2.29213e-09	1.5296e-07	1.24455e-10	8.51898e-10	0.99866	1.67282e-08	1.04819e-12	5.00058e-09	1.1292e-07	1.77066e-07	6.80698e-12	1.62951e-10	5.2298e-10	K	467	3.87259e-08	3.29943e-05	5.57596e-06	2.49903e-08	1.17147e-12	0.00127568	2.78051e-05	2.28406e-09	1.80504e-07	1.41417e-10	8.73357e-10	0.998657	1.80062e-08	1.07365e-12	4.98445e-09	1.1353e-07	1.8894e-07	6.88091e-12	1.65056e-10	6.64086e-10	K
468	2.96583e-05	9.11258e-07	0.00918628	1.19169e-05	1.56071e-06	3.19186e-06	5.1222e-07	6.42491e-06	9.20642e-06	2.26974e-09	8.21e-09	2.16629e-06	3.35066e-08	1.59953e-08	4.32361e-07	0.990311	0.000436795	1.33962e-09	9.41339e-08	6.14783e-09	S	468	2.17494e-05	1.13063e-06	0.0249726	1.83796e-05	1.62677e-06	4.45928e-06	5.77571e-07	7.23051e-06	2.5219e-05	2.6073e-09	8.51928e-09	2.90994e-06	3.72752e-08	1.67607e-08	4.44559e-07	0.974411	0.000532117	1.38928e-09	1.24965e-07	6.4855e-09	S	468	1.20954e-06	5.35194e-09	1.57942e-05	3.63344e-08	3.71432e-08	1.40738e-08	2.59808e-09	4.98869e-08	9.85793e-09	5.68199e-12	7.12407e-11	7.13574e-09	1.66758e-10	2.05395e-10	1.15878e-08	0.999979	3.95778e-06	1.8847e-11	3.7931e-10	2.38344e-11	S	468	1.25092e-06	8.22198e-09	4.2334e-05	7.55479e-08	4.26009e-08	2.37754e-08	4.01111e-09	7.39876e-08	2.30828e-08	1.06165e-11	9.20048e-11	1.39682e-08	2.59341e-10	2.48891e-10	1.27806e-08	0.999951	4.8671e-06	2.20617e-11	6.66614e-10	3.28712e-11	S
469	1.61878e-06	5.14275e-08	1.0447e-08	1.71354e-10	8.51513e-08	1.39175e-06	2.7494e-08	5.44203e-10	7.1591e-08	3.55348e-05	0.999837	2.07752e-08	0.000110292	4.8523e-06	1.92243e-08	9.80517e-08	2.05966e-07	2.129e-08	1.77289e-08	9.05194e-06	L	469	3.12904e-07	9.14369e-08	2.77393e-08	4.15062e-10	5.44749e-08	2.16488e-06	4.11365e-08	5.17244e-10	1.71046e-07	3.81659e-05	0.999831	4.13872e-08	0.000116829	4.90031e-06	1.91787e-08	6.61401e-08	1.89287e-07	2.37283e-08	3.07772e-08	5.52421e-06	L	469	1.45255e-09	3.52893e-10	3.93457e-12	5.86528e-14	6.82255e-10	2.19976e-09	6.95403e-12	1.29745e-12	2.61526e-10	1.73911e-06	0.999995	4.28696e-11	3.2079e-06	2.38563e-07	1.5353e-10	9.57719e-11	4.23345e-10	7.02032e-10	2.55694e-10	1.14538e-07	L	469	1.22638e-09	3.58738e-10	4.41574e-12	6.06295e-14	6.72276e-10	2.39982e-09	7.36077e-12	1.27587e-12	2.77822e-10	1.7462e-06	0.999995	4.42088e-11	3.24512e-06	2.38653e-07	1.53249e-10	9.2682e-11	4.20008e-10	7.02827e-10	2.57576e-10	1.11174e-07	L
470	0.999926	1.40727e-08	1.04406e-07	2.55507e-07	5.41464e-07	1.53894e-07	6.4569e-07	2.43272e-06	7.43625e-09	1.8236e-09	1.44137e-08	4.15593e-08	6.92871e-08	1.73829e-09	1.94344e-07	6.48302e-05	2.6344e-06	1.78291e-10	1.10161e-09	2.22661e-06	A	470	0.999845	3.05043e-08	5.64382e-07	1.40861e-06	8.81161e-07	4.41563e-07	2.42196e-06	5.95896e-06	3.01644e-08	2.55421e-09	1.72447e-08	1.23926e-07	1.04449e-07	2.19426e-09	3.47448e-07	0.000133998	6.25629e-06	2.2224e-10	2.23346e-09	2.69978e-06	A	470	0.999986	1.90205e-09	7.32377e-10	6.81799e-09	1.05566e-07	5.67645e-08	1.7575e-06	1.58135e-07	4.78978e-10	1.26261e-09	4.14816e-09	8.94398e-09	2.37252e-08	2.47712e-10	2.86297e-08	3.28672e-06	5.80682e-07	1.84223e-11	1.09751e-10	7.8817e-06	A	470	0.999986	1.923e-09	9.2108e-10	8.82974e-09	1.06988e-07	5.80854e-08	1.85861e-06	1.64185e-07	4.9322e-10	1.26876e-09	4.15789e-09	9.09635e-09	2.38347e-08	2.4887e-10	2.89058e-08	3.66627e-06	6.05145e-07	1.85138e-11	1.10651e-10	7.90528e-06	A
471	1.23281e-07	9.17651e-08	0.999166	1.16857e-05	2.95001e-08	4.59281e-07	5.69524e-08	9.36822e-07	3.57083e-06	7.14578e-10	3.54105e-10	8.54913e-07	3.68919e-09	6.02436e-10	5.747e-09	0.000812236	3.58887e-06	3.45713e-11	7.40393e-08	3.54018e-10	N	471	1.39666e-07	9.98128e-08	0.998892	8.47421e-06	3.70333e-08	4.982e-07	5.58668e-08	1.04742e-06	6.82801e-06	7.47827e-10	3.91587e-10	8.87865e-07	4.01832e-09	1.31738e-09	6.02734e-09	0.00108574	3.87301e-06	6.21243e-11	3.39769e-07	3.78609e-10	N	471	5.71307e-07	1.3721e-07	0.94856	1.51557e-05	9.20105e-08	8.556e-07	7.02844e-08	1.37023e-06	4.88508e-06	4.70105e-10	3.63041e-10	1.08475e-06	4.17646e-09	5.84147e-10	1.27879e-08	0.051393	2.2762e-05	3.52038e-11	1.92606e-08	2.89398e-10	N	471	5.72016e-07	1.37267e-07	0.948301	1.50709e-05	9.20852e-08	8.5601e-07	7.02175e-08	1.37094e-06	4.9674e-06	4.70072e-10	3.63313e-10	1.08475e-06	4.17698e-09	5.86593e-10	1.27956e-08	0.0516522	2.27722e-05	3.53372e-11	1.97479e-08	2.89456e-10	N
472	1.51897e-10	3.2523e-10	1.90138e-09	2.66428e-11	3.38339e-09	1.55733e-10	2.32164e-11	2.24229e-12	1.50434e-06	1.56505e-10	5.90857e-10	3.02314e-11	4.60605e-10	3.54765e-06	6.40289e-12	6.79288e-10	1.45532e-10	6.54662e-08	0.999995	1.97092e-10	Y	472	1.50873e-10	3.12148e-10	1.97592e-09	2.61099e-11	3.3801e-09	1.4258e-10	2.28852e-11	2.20169e-12	6.37234e-07	1.56223e-10	5.87164e-10	2.96317e-11	4.58385e-10	3.55743e-06	6.26171e-12	6.76136e-10	1.44501e-10	6.52721e-08	0.999996	1.96694e-10	Y	472	2.16525e-11	4.52568e-11	2.47358e-10	3.54511e-12	5.31582e-10	1.95061e-11	3.22856e-12	2.79493e-13	1.04159e-07	2.1749e-11	7.97818e-11	4.04066e-12	6.77493e-11	7.2875e-07	8.59676e-13	9.95903e-11	2.06497e-11	1.12912e-08	0.999999	2.82778e-11	Y	472	2.165e-11	4.52333e-11	2.47245e-10	3.54351e-12	5.31562e-10	1.94832e-11	3.22774e-12	2.79392e-13	1.03312e-07	2.17484e-11	7.97759e-11	4.03918e-12	6.7745e-11	7.28763e-07	8.59357e-13	9.95734e-11	2.06463e-11	1.1291e-08	0.999999	2.82769e-11	Y
473	3.15727e-09	0.99999	9.61783e-09	7.20721e-11	9.02389e-10	4.75067e-07	2.50989e-09	2.08849e-09	1.4994e-07	6.99923e-11	1.2775e-09	9.51303e-06	1.23717e-09	4.4648e-12	8.10192e-10	1.84548e-08	5.25393e-09	1.14363e-09	5.28223e-10	1.79244e-10	R	473	3.11976e-09	0.999991	9.47368e-09	6.9532e-11	9.07079e-10	4.28443e-07	2.12088e-09	2.27008e-09	1.48619e-07	6.98653e-11	1.27553e-09	8.60792e-06	1.23208e-09	4.46168e-12	8.07058e-10	1.83194e-08	5.21243e-09	1.14656e-09	5.27561e-10	1.78759e-10	R	473	4.48469e-10	0.999998	1.40237e-09	8.70731e-12	1.38122e-10	7.72645e-08	2.91812e-10	2.44314e-10	2.61527e-08	9.56999e-12	1.899e-10	1.83037e-06	1.86563e-10	5.39839e-13	1.17769e-10	2.80809e-09	7.78912e-10	1.77029e-10	7.6992e-11	2.51902e-11	R	473	4.48441e-10	0.999998	1.40219e-09	8.70629e-12	1.38123e-10	7.72222e-08	2.91719e-10	2.44324e-10	2.61513e-08	9.56953e-12	1.89895e-10	1.82805e-06	1.86551e-10	5.39827e-13	1.17763e-10	2.80795e-09	7.78847e-10	1.77029e-10	7.69903e-11	2.5189e-11	R
474	7.88574e-09	1.61592e-08	0.999987	3.29614e-06	7.06622e-10	1.55936e-07	7.92656e-09	5.57051e-08	7.09231e-07	1.32525e-10	1.62933e-11	2.67225e-06	1.96601e-09	1.31049e-11	1.00834e-10	5.22792e-06	3.71833e-07	6.45771e-13	2.31589e-09	2.57654e-11	N	474	5.98469e-09	2.08819e-08	0.999986	4.70037e-06	6.53988e-10	1.92199e-07	1.20277e-08	5.60612e-08	7.42245e-07	1.352e-10	1.68574e-11	5.07817e-06	2.06027e-09	1.2696e-11	1.01226e-10	2.81633e-06	3.20502e-07	6.40059e-13	2.32388e-09	2.61547e-11	N	474	7.2883e-10	1.89667e-09	0.999962	3.3933e-05	2.56306e-10	1.73449e-08	4.1602e-09	1.27372e-07	1.77778e-07	2.02385e-11	2.20219e-12	4.72284e-08	6.89965e-11	2.28318e-12	3.63605e-11	4.0781e-06	8.14582e-08	1.18832e-13	4.55193e-10	3.61966e-12	N	474	7.26653e-10	1.90306e-09	0.999961	3.40818e-05	2.5604e-10	1.73794e-08	4.16998e-09	1.27359e-07	1.77847e-07	2.02426e-11	2.20279e-12	4.89632e-08	6.90356e-11	2.28184e-12	3.63442e-11	4.0328e-06	8.13385e-08	1.18784e-13	4.55191e-10	3.6206e-12	N
475	1.00391e-06	2.43046e-10	3.05371e-11	3.81005e-12	7.36981e-08	3.42659e-10	8.3551e-10	3.26762e-11	3.67918e-11	7.75216e-05	4.50585e-07	3.62613e-10	1.3842e-07	1.02473e-08	9.33187e-10	1.67274e-10	4.14695e-07	7.04015e-11	4.55668e-10	0.99992	V	475	1.58899e-06	2.4822e-10	3.13627e-11	3.93551e-12	8.08674e-08	3.56172e-10	8.57163e-10	3.54674e-11	3.7699e-11	8.72237e-05	6.0599e-07	3.70555e-10	1.66723e-07	1.07243e-08	9.6345e-10	1.96255e-10	4.46263e-07	7.16736e-11	4.62885e-10	0.99991	V	475	1.79353e-07	3.35433e-11	3.69756e-12	4.33258e-13	1.31522e-08	4.69361e-11	1.20134e-10	3.84949e-12	4.82431e-12	2.28615e-05	7.62207e-08	5.00058e-11	2.43929e-08	1.5564e-09	1.34245e-10	1.58696e-11	7.57538e-08	9.7868e-12	6.41852e-11	0.999977	V	475	1.79951e-07	3.35535e-11	3.69978e-12	4.33483e-13	1.31589e-08	4.69534e-11	1.20164e-10	3.85372e-12	4.82616e-12	2.29511e-05	7.63617e-08	5.00222e-11	2.44254e-08	1.55711e-09	1.34282e-10	1.58954e-11	7.57906e-08	9.78911e-12	6.42017e-11	0.999977	V
476	1.59132e-05	4.40496e-08	2.33432e-06	7.06463e-08	6.16194e-05	5.97375e-08	1.25992e-08	3.13018e-07	3.19595e-08	1.66643e-10	3.70805e-09	2.07785e-08	4.39695e-09	6.9943e-09	7.76321e-08	0.999897	2.27346e-05	5.42066e-10	6.96249e-09	2.61432e-09	S	476	1.89574e-05	4.93103e-08	3.1588e-06	7.41804e-08	7.17984e-05	7.91251e-08	1.34202e-08	3.19236e-07	9.59398e-08	2.96308e-10	6.08528e-09	2.33058e-08	8.26108e-09	7.82115e-09	8.19597e-08	0.999829	7.58819e-05	5.69294e-10	8.00679e-09	4.83225e-09	S	476	1.1421e-06	3.40617e-09	3.38174e-07	1.02779e-08	9.60261e-08	7.43077e-09	1.64546e-09	3.24496e-08	2.18246e-09	2.44134e-12	5.8298e-11	2.71957e-09	1.04212e-10	1.80444e-10	1.0669e-08	0.999996	2.25605e-06	1.69664e-11	2.0536e-10	1.65093e-11	S	476	1.14979e-06	3.41408e-09	3.39861e-07	1.02888e-08	1.06603e-07	7.45225e-09	1.64909e-09	3.24732e-08	2.20542e-09	2.50983e-12	5.87706e-11	2.72833e-09	1.05815e-10	1.81163e-10	1.06813e-08	0.999996	2.42804e-06	1.70257e-11	2.0625e-10	1.71395e-11	S
477	1.70874e-07	0.0455182	3.4678e-06	1.12115e-08	5.29761e-10	1.93698e-05	2.08004e-06	1.7889e-08	1.23192e-06	7.34161e-10	2.86781e-09	0.954423	1.80622e-08	2.80286e-11	1.58426e-08	3.09796e-05	9.4137e-07	3.15908e-10	1.49624e-09	1.67488e-09	K	477	7.96335e-08	0.0363364	2.03471e-06	6.00439e-09	2.32631e-10	1.19378e-05	1.7659e-06	9.79613e-09	7.65775e-07	6.00645e-10	2.10267e-09	0.963639	1.41311e-08	1.24335e-11	9.44154e-09	7.06613e-06	4.52551e-07	2.27961e-10	9.81507e-10	1.31407e-09	K	477	6.13563e-07	0.00162306	4.10527e-06	1.76187e-07	5.98356e-11	5.51896e-05	0.000263251	2.87194e-08	1.81456e-07	2.79806e-10	1.01282e-09	0.998041	1.20648e-08	6.0255e-12	2.86175e-08	1.02233e-05	1.656e-06	7.37296e-11	6.72803e-10	2.49452e-09	K	477	5.33267e-07	0.00130084	3.74798e-06	1.59884e-07	4.73836e-11	4.81525e-05	0.000250316	2.46233e-08	1.49095e-07	2.4845e-10	8.56296e-10	0.998389	1.07591e-08	5.025e-12	2.51591e-08	6.04243e-06	1.47137e-06	5.96967e-11	5.6484e-10	2.19877e-09	K
478	0.805597	1.9927e-05	0.00235483	0.000775745	0.000188819	6.81323e-05	0.000401829	0.0864359	3.08934e-05	4.08865e-06	3.28906e-06	4.523e-05	3.92787e-05	7.05978e-07	2.82794e-05	0.0486756	0.0534406	2.69711e-07	5.27262e-07	0.00188887	A	478	0.784793	1.30626e-05	0.00196223	0.00101558	0.00030936	8.54915e-05	0.000926647	0.0123518	3.75547e-05	2.37005e-05	9.87765e-06	4.01146e-05	0.000107283	1.13369e-06	2.75186e-05	0.0343532	0.153824	1.6246e-07	7.67706e-07	0.0101178	A	478	0.00724899	3.445e-06	0.022771	4.23381e-05	1.07295e-05	2.04921e-05	6.81073e-06	0.00068554	7.3211e-06	5.30475e-07	1.41539e-07	2.4662e-05	4.98043e-06	3.11488e-08	1.57767e-06	0.119505	0.849652	4.72608e-09	1.68369e-07	1.4869e-05	T	478	0.00700442	2.1538e-06	0.00886732	3.48291e-05	1.01737e-05	1.72317e-05	7.48876e-06	0.000103555	5.04839e-06	7.56287e-07	1.36335e-07	1.7862e-05	4.78207e-06	2.54801e-08	1.37593e-06	0.0907001	0.893197	2.50556e-09	1.41403e-07	2.51269e-05	T
479	1.58662e-10	3.1236e-10	1.642e-09	2.57151e-11	3.65449e-09	1.41471e-10	2.29343e-11	2.31904e-12	5.64484e-07	1.91603e-10	8.38654e-10	2.95741e-11	5.59164e-10	2.36706e-05	6.50868e-12	6.96053e-10	1.47959e-10	7.59373e-08	0.999976	2.22145e-10	Y	479	1.51143e-10	3.11471e-10	1.64032e-09	2.56796e-11	3.38395e-09	1.42118e-10	2.28319e-11	2.19923e-12	6.68192e-07	1.58891e-10	6.0715e-10	2.94333e-11	4.65771e-10	5.11631e-06	6.27985e-12	6.67383e-10	1.43634e-10	6.64917e-08	0.999994	1.98571e-10	Y	479	2.16768e-11	4.524e-11	2.47245e-10	3.54385e-12	5.32142e-10	1.94847e-11	3.22826e-12	2.79834e-13	1.03254e-07	2.18551e-11	8.0448e-11	4.03991e-12	6.8014e-11	7.62361e-07	8.60287e-13	9.96667e-11	2.06615e-11	1.13062e-08	0.999999	2.83569e-11	Y	479	2.16521e-11	4.52347e-11	2.47223e-10	3.54357e-12	5.31603e-10	1.94842e-11	3.22781e-12	2.79428e-13	1.03343e-07	2.17565e-11	7.98269e-11	4.03928e-12	6.77655e-11	7.311e-07	8.59441e-13	9.95804e-11	2.06475e-11	1.12924e-08	0.999999	2.8283e-11	Y
480																					-	480																					-	480																					-	480																					-
481																					-	481																					-	481																					-	481																					-
482																					-	482																					-	482																					-	482																					-
483																					-	483																					-	483																					-	483																					-
484	3.5729e-08	1.00906e-06	3.78856e-07	1.3779e-08	5.99461e-11	0.999748	3.14915e-06	1.23974e-09	0.000246504	5.18843e-11	1.68474e-08	9.03115e-07	4.79111e-08	4.50782e-11	8.25069e-09	8.42155e-08	4.04711e-08	3.03646e-10	8.41789e-09	4.71435e-10	Q	484	3.57193e-08	1.01703e-06	3.83774e-07	1.36704e-08	6.06751e-11	0.999592	2.81815e-06	1.24085e-09	0.000402485	5.19783e-11	1.68686e-08	9.05226e-07	4.79594e-08	4.63431e-11	8.25215e-09	8.4421e-08	4.05214e-08	3.04995e-10	8.74551e-09	4.713e-10	Q	484	4.08109e-07	1.31821e-05	4.1339e-06	7.47216e-08	1.73657e-09	0.967716	3.75948e-06	7.78544e-09	0.0322458	5.21047e-09	6.62923e-06	4.38066e-06	3.57858e-06	4.45961e-09	9.07612e-08	8.63561e-07	5.27383e-07	8.50303e-09	2.40554e-07	2.10985e-08	Q	484	4.08042e-07	1.31808e-05	4.13373e-06	7.46995e-08	1.73668e-09	0.967566	3.75489e-06	7.78435e-09	0.0323962	5.20985e-09	6.62835e-06	4.38001e-06	3.57806e-06	4.46118e-09	9.07484e-08	8.63447e-07	5.27306e-07	8.50245e-09	2.40681e-07	2.10951e-08	Q
485	3.6635e-10	3.36551e-12	1.08022e-11	1.31981e-13	4.51495e-09	1.27448e-12	2.23141e-13	1.18235e-11	2.11023e-09	2.34699e-08	5.2669e-07	4.44866e-13	3.61526e-08	0.999995	1.11024e-11	7.31742e-10	7.86334e-11	4.87035e-08	4.70056e-06	5.53268e-09	F	485	3.82946e-10	3.61327e-12	1.10158e-11	1.3376e-13	4.72044e-09	1.50393e-12	2.33974e-13	1.19301e-11	2.1634e-09	4.72212e-08	1.43987e-06	4.8045e-13	5.36376e-08	0.999994	1.15312e-11	7.43784e-10	8.38476e-11	5.06162e-08	4.82816e-06	7.26732e-09	F	485	5.26042e-11	4.10649e-13	1.40222e-12	1.51255e-14	7.16009e-10	1.28609e-13	2.55823e-14	1.66273e-12	3.13754e-10	3.61006e-09	7.74305e-08	4.96155e-14	5.7335e-09	0.999999	1.53524e-12	1.11174e-10	1.05674e-11	8.34863e-09	1.02424e-06	8.17745e-10	F	485	5.26162e-11	4.1092e-13	1.40243e-12	1.51278e-14	7.16106e-10	1.28803e-13	2.55944e-14	1.66286e-12	3.13793e-10	3.61651e-09	7.7937e-08	4.96511e-14	5.74191e-09	0.999999	1.53573e-12	1.11183e-10	1.05708e-11	8.34997e-09	1.02454e-06	8.18288e-10	F
486	0.998296	1.94263e-07	9.85569e-08	4.65819e-08	1.23939e-06	2.0966e-05	8.5399e-07	1.14076e-06	1.97515e-07	1.06309e-06	1.97413e-05	3.29446e-07	5.10176e-06	3.24938e-08	0.00142743	0.000139988	2.09522e-05	1.57282e-09	5.69436e-09	6.48423e-05	A	486	0.99897	8.42635e-07	1.59293e-07	7.87686e-08	1.77536e-06	8.90306e-05	2.20172e-06	1.33678e-06	6.30435e-06	1.96064e-06	4.85867e-05	9.28661e-07	1.14699e-05	1.09316e-07	0.000629423	0.000124209	2.61068e-05	4.91504e-09	4.35415e-08	8.59044e-05	A	486	0.953447	3.87586e-08	6.57059e-09	1.79291e-08	2.72744e-07	4.95312e-07	1.8955e-07	1.077e-06	2.27301e-08	2.17079e-08	2.42952e-06	5.92499e-08	4.71721e-07	1.45432e-08	0.0464662	7.17848e-05	2.64348e-06	6.82606e-10	2.044e-09	7.42004e-06	A	486	0.954121	4.04124e-08	6.71892e-09	1.80416e-08	2.76926e-07	8.13692e-07	1.93653e-07	1.07945e-06	3.36181e-08	2.61575e-08	3.70536e-06	6.09771e-08	5.96818e-07	1.52431e-08	0.0457907	7.12577e-05	2.69526e-06	6.96327e-10	2.10504e-09	7.85197e-06	A
487	0.971274	1.19478e-06	2.26638e-06	4.27906e-07	8.40025e-05	5.56133e-05	3.56267e-05	1.38816e-05	1.94031e-06	1.42792e-05	4.21009e-06	3.8876e-06	2.32411e-05	2.44625e-07	3.00843e-06	0.000556876	0.0179831	1.26666e-08	1.23641e-07	0.00994225	A	487	0.938683	2.97289e-06	1.1089e-05	2.30194e-06	0.000176917	5.00087e-05	0.000102031	4.12067e-05	9.99824e-06	3.17058e-05	7.45775e-06	9.53803e-06	3.97572e-05	5.25766e-07	6.15495e-06	0.00131471	0.0429993	2.70191e-08	4.17522e-07	0.0165108	A	487	0.999946	2.52894e-09	2.19091e-09	1.57358e-09	2.13191e-07	3.82471e-08	4.15068e-08	1.21008e-07	8.82361e-10	7.59757e-09	7.38655e-09	7.73391e-09	4.76614e-08	4.83854e-10	2.50011e-08	6.0949e-06	2.11479e-05	3.34864e-11	2.10316e-10	2.58847e-05	A	487	0.999893	4.9151e-09	5.49805e-09	3.19972e-09	3.98835e-07	5.11558e-08	8.61238e-08	1.65553e-07	2.50453e-09	1.41922e-08	1.26744e-08	1.59405e-08	8.85295e-08	8.3117e-10	4.06605e-08	1.24105e-05	5.03409e-05	5.84349e-11	4.02941e-10	4.31115e-05	A
488	6.56969e-08	2.68383e-09	8.29487e-09	2.918e-05	4.9279e-14	2.26251e-06	0.999968	2.16796e-09	1.67622e-09	6.68534e-12	3.2628e-11	2.87888e-07	1.10612e-10	3.84473e-13	2.65041e-09	1.21267e-08	9.37582e-09	4.81083e-12	5.05301e-11	7.85051e-10	E	488	6.57459e-08	2.7156e-09	8.11102e-09	2.31743e-05	4.85652e-14	2.76724e-06	0.999974	2.15378e-09	1.69777e-09	6.69178e-12	3.28449e-11	2.91218e-07	1.11698e-10	3.84099e-13	2.64929e-09	1.20973e-08	9.39075e-09	4.81869e-12	5.04754e-11	7.85612e-10	E	488	1.55256e-08	4.64693e-10	1.34102e-08	0.000360657	8.58245e-15	5.80765e-07	0.999639	7.96567e-10	6.17587e-10	8.69045e-13	4.67075e-12	6.34548e-08	1.68512e-11	5.47453e-14	6.27392e-10	5.12745e-09	2.38106e-09	7.54233e-13	9.99973e-12	1.26437e-10	E	488	1.55252e-08	4.64759e-10	1.33959e-08	0.000358217	8.57905e-15	5.81939e-07	0.999641	7.96329e-10	6.17578e-10	8.69055e-13	4.67149e-12	6.34591e-08	1.68544e-11	5.47417e-14	6.27338e-10	5.12635e-09	2.38094e-09	7.5425e-13	9.99877e-12	1.26438e-10	E
489																					-	489																					-	489																					-	489																					-
490	6.59463e-08	2.73312e-09	7.54946e-09	7.16392e-06	4.48793e-14	2.59219e-06	0.99999	2.07156e-09	1.80719e-09	6.67088e-12	3.2704e-11	3.02444e-07	1.11419e-10	3.78882e-13	2.74976e-09	1.20503e-08	9.37592e-09	4.97892e-12	4.98617e-11	7.84406e-10	E	490	6.59463e-08	2.73312e-09	7.54946e-09	7.16392e-06	4.48793e-14	2.59219e-06	0.99999	2.07156e-09	1.80719e-09	6.67088e-12	3.2704e-11	3.02444e-07	1.11419e-10	3.78882e-13	2.74976e-09	1.20503e-08	9.37592e-09	4.97892e-12	4.98617e-11	7.84406e-10	E	490	2.03137e-08	3.81515e-09	3.85086e-09	1.82917e-06	4.7299e-15	1.98298e-06	0.999994	4.80195e-10	5.77885e-10	1.25476e-12	6.47705e-12	2.26468e-06	3.42931e-11	5.3813e-14	6.62097e-10	4.00618e-09	3.80141e-09	8.37284e-13	9.64301e-12	1.64428e-10	E	490	2.03137e-08	3.81515e-09	3.85086e-09	1.82917e-06	4.7299e-15	1.98298e-06	0.999994	4.80195e-10	5.77885e-10	1.25476e-12	6.47705e-12	2.26468e-06	3.42931e-11	5.3813e-14	6.62097e-10	4.00618e-09	3.80141e-09	8.37284e-13	9.64301e-12	1.64428e-10	E
491																					-	491																					-	491																					-	491																					-
492																					-	492																					-	492																					-	492																					-
493																					-	493																					-	493																					-	493																					-
494																					-	494																					-	494																					-	494																					-
495																					-	495																					-	495																					-	495																					-
496	2.93157e-09	8.0876e-11	6.29398e-06	0.99996	2.66915e-12	6.61925e-09	3.32647e-05	1.59859e-08	9.58917e-09	1.07856e-13	3.37801e-13	1.31903e-09	6.0162e-13	1.8475e-13	1.26849e-09	7.35752e-08	2.59732e-09	2.11478e-13	4.51239e-11	3.54299e-12	D	496	2.93157e-09	8.0876e-11	6.29398e-06	0.99996	2.66915e-12	6.61925e-09	3.32647e-05	1.59859e-08	9.58917e-09	1.07856e-13	3.37801e-13	1.31903e-09	6.0162e-13	1.8475e-13	1.26849e-09	7.35752e-08	2.59732e-09	2.11478e-13	4.51239e-11	3.54299e-12	D	496	5.61798e-10	1.33523e-11	5.88749e-07	0.999989	3.03667e-13	1.46126e-09	1.03832e-05	2.74029e-09	1.53683e-09	1.26819e-14	4.78396e-14	2.76559e-10	7.95821e-14	2.23418e-14	2.2719e-10	1.01803e-08	4.11503e-10	3.17996e-14	6.67107e-12	5.79048e-13	D	496	5.61798e-10	1.33523e-11	5.88749e-07	0.999989	3.03667e-13	1.46126e-09	1.03832e-05	2.74029e-09	1.53683e-09	1.26819e-14	4.78396e-14	2.76559e-10	7.95821e-14	2.23418e-14	2.2719e-10	1.01803e-08	4.11503e-10	3.17996e-14	6.67107e-12	5.79048e-13	D
497	0.00047275	4.12932e-06	5.82239e-05	7.32396e-07	1.91878e-05	1.93993e-05	1.11169e-06	1.36281e-05	2.08384e-06	2.98426e-07	4.17178e-06	4.88771e-06	0.000210384	1.96167e-06	1.96612e-06	0.998202	0.000981988	1.06095e-07	5.66196e-07	5.17355e-07	S	497	0.00047275	4.12932e-06	5.82239e-05	7.32396e-07	1.91878e-05	1.93993e-05	1.11169e-06	1.36281e-05	2.08384e-06	2.98426e-07	4.17178e-06	4.88771e-06	0.000210384	1.96167e-06	1.96612e-06	0.998202	0.000981988	1.06095e-07	5.66196e-07	5.17355e-07	S	497	3.16477e-06	6.25255e-09	6.43635e-07	1.29048e-08	7.2364e-08	2.29738e-08	2.7424e-09	4.31672e-08	3.85191e-09	7.04349e-11	6.71651e-10	6.61547e-09	4.30473e-08	5.60005e-10	1.45599e-08	0.99994	5.60442e-05	3.48217e-11	3.62732e-10	2.37353e-10	S	497	3.16477e-06	6.25255e-09	6.43635e-07	1.29048e-08	7.2364e-08	2.29738e-08	2.7424e-09	4.31672e-08	3.85191e-09	7.04349e-11	6.71651e-10	6.61547e-09	4.30473e-08	5.60005e-10	1.45599e-08	0.99994	5.60442e-05	3.48217e-11	3.62732e-10	2.37353e-10	S
498	0.0514008	0.000172275	0.00138549	0.00351873	8.96751e-08	0.00408538	0.872347	0.000116971	4.29002e-05	1.89162e-07	8.1927e-07	0.0647114	6.44113e-06	1.85315e-08	1.96486e-05	0.00179659	0.000378678	2.20949e-08	1.16531e-06	1.58598e-05	E	498	0.0514008	0.000172275	0.00138549	0.00351873	8.96751e-08	0.00408538	0.872347	0.000116971	4.29002e-05	1.89162e-07	8.1927e-07	0.0647114	6.44113e-06	1.85315e-08	1.96486e-05	0.00179659	0.000378678	2.20949e-08	1.16531e-06	1.58598e-05	E	498	8.06402e-06	2.15648e-05	2.8421e-06	5.15697e-07	2.71405e-11	2.89675e-05	0.000531963	5.01058e-08	7.91117e-08	1.54097e-09	3.03395e-09	0.999404	4.19698e-08	2.05723e-11	4.77995e-08	9.49618e-07	9.20863e-07	4.12859e-11	1.10227e-09	1.7839e-08	K	498	8.06402e-06	2.15648e-05	2.8421e-06	5.15697e-07	2.71405e-11	2.89675e-05	0.000531963	5.01058e-08	7.91117e-08	1.54097e-09	3.03395e-09	0.999404	4.19698e-08	2.05723e-11	4.77995e-08	9.49618e-07	9.20863e-07	4.12859e-11	1.10227e-09	1.7839e-08	K
499	1.23399e-07	3.13597e-09	8.31317e-09	7.65162e-06	8.14317e-14	3.89646e-06	0.999988	5.87862e-09	1.92024e-09	7.81582e-12	5.28438e-11	3.42013e-07	1.66456e-10	4.32394e-13	2.86287e-09	1.61282e-08	1.1147e-08	5.17862e-12	5.20435e-11	9.71758e-10	E	499	1.23399e-07	3.13597e-09	8.31317e-09	7.65162e-06	8.14317e-14	3.89646e-06	0.999988	5.87862e-09	1.92024e-09	7.81582e-12	5.28438e-11	3.42013e-07	1.66456e-10	4.32394e-13	2.86287e-09	1.61282e-08	1.1147e-08	5.17862e-12	5.20435e-11	9.71758e-10	E	499	1.18479e-07	3.2674e-09	4.00849e-09	3.32031e-06	7.58329e-14	5.87022e-06	0.99999	8.58946e-10	2.40322e-09	7.55769e-11	2.35174e-09	2.51525e-07	1.89615e-09	2.93907e-12	2.85664e-09	1.15193e-08	1.54653e-08	1.17949e-11	8.75058e-11	5.21054e-09	E	499	1.18479e-07	3.2674e-09	4.00849e-09	3.32031e-06	7.58329e-14	5.87022e-06	0.99999	8.58946e-10	2.40322e-09	7.55769e-11	2.35174e-09	2.51525e-07	1.89615e-09	2.93907e-12	2.85664e-09	1.15193e-08	1.54653e-08	1.17949e-11	8.75058e-11	5.21054e-09	E
500	9.1996e-06	6.16072e-08	2.08338e-05	1.65528e-06	2.61512e-07	2.57577e-07	4.92582e-08	3.34136e-07	1.44501e-06	3.17126e-11	6.19791e-10	3.92829e-08	1.30236e-09	2.70316e-09	1.81671e-07	0.999949	1.69557e-05	1.95198e-10	1.15643e-08	2.42674e-10	S	500	9.1996e-06	6.16072e-08	2.08338e-05	1.65528e-06	2.61512e-07	2.57577e-07	4.92582e-08	3.34136e-07	1.44501e-06	3.17126e-11	6.19791e-10	3.92829e-08	1.30236e-09	2.70316e-09	1.81671e-07	0.999949	1.69557e-05	1.95198e-10	1.15643e-08	2.42674e-10	S	500	9.27763e-05	1.13336e-08	6.75915e-07	1.89477e-08	1.71636e-07	5.36992e-07	9.50571e-09	1.03527e-07	1.5608e-08	1.7677e-10	1.9901e-08	1.11769e-08	1.31697e-07	3.70501e-07	3.0138e-08	0.99989	1.47186e-05	1.7123e-10	4.03854e-09	1.37216e-09	S	500	9.27763e-05	1.13336e-08	6.75915e-07	1.89477e-08	1.71636e-07	5.36992e-07	9.50571e-09	1.03527e-07	1.5608e-08	1.7677e-10	1.9901e-08	1.11769e-08	1.31697e-07	3.70501e-07	3.0138e-08	0.99989	1.47186e-05	1.7123e-10	4.03854e-09	1.37216e-09	S
501	0.00403806	1.64702e-07	6.10616e-08	8.22589e-09	1.0527e-05	2.48222e-06	5.7868e-07	3.68673e-06	3.96055e-08	0.000315037	0.000123116	2.0634e-07	4.56547e-05	7.47454e-07	3.32456e-07	1.01269e-06	5.37425e-05	1.56621e-08	4.02624e-08	0.995404	V	501	0.00403806	1.64702e-07	6.10616e-08	8.22589e-09	1.0527e-05	2.48222e-06	5.7868e-07	3.68673e-06	3.96055e-08	0.000315037	0.000123116	2.0634e-07	4.56547e-05	7.47454e-07	3.32456e-07	1.01269e-06	5.37425e-05	1.56621e-08	4.02624e-08	0.995404	V	501	4.19731e-06	7.9135e-11	1.25374e-11	1.97734e-12	2.74911e-08	2.87815e-10	3.37653e-10	1.15036e-10	1.2917e-11	0.000150306	3.3685e-07	1.2392e-10	1.24906e-07	2.95794e-09	3.49473e-10	2.10827e-10	1.71559e-07	1.59089e-11	1.01918e-10	0.999845	V	501	4.19731e-06	7.9135e-11	1.25374e-11	1.97734e-12	2.74911e-08	2.87815e-10	3.37653e-10	1.15036e-10	1.2917e-11	0.000150306	3.3685e-07	1.2392e-10	1.24906e-07	2.95794e-09	3.49473e-10	2.10827e-10	1.71559e-07	1.59089e-11	1.01918e-10	0.999845	V
502																					-	502																					-	502																					-	502																					-
503	5.19704e-06	3.6374e-09	1.86022e-07	3.52246e-08	5.8014e-09	1.37205e-09	4.12008e-09	0.999992	8.85037e-10	4.34666e-13	1.51413e-11	2.181e-09	1.03958e-10	2.99941e-11	1.10766e-08	2.53291e-06	1.64868e-09	1.5956e-10	7.30034e-12	2.75002e-10	G	503	7.36203e-07	1.63592e-09	6.39184e-08	1.58139e-08	1.39215e-09	4.48469e-10	1.63466e-09	0.999999	3.61133e-10	7.68097e-14	5.48466e-12	8.93518e-10	3.43429e-11	1.56598e-11	3.40625e-10	3.2396e-07	1.61735e-10	1.08674e-10	3.69634e-12	2.85096e-11	G	503	5.8002e-08	2.38646e-10	9.50399e-09	2.38023e-09	1.8015e-10	5.97678e-11	2.27379e-10	1	5.04682e-11	6.09759e-15	6.8883e-13	1.25086e-10	4.60801e-12	2.19264e-12	2.63655e-11	2.60013e-08	1.29348e-11	1.6305e-11	4.61386e-13	2.88792e-12	G	503	5.54077e-08	2.38134e-10	9.44872e-09	2.37405e-09	1.78862e-10	5.95072e-11	2.26667e-10	1	5.03322e-11	6.02742e-15	6.84679e-13	1.24752e-10	4.58284e-12	2.18613e-12	2.57294e-11	2.49519e-08	1.26568e-11	1.62904e-11	4.59309e-13	2.84068e-12	G
504	8.88894e-09	2.3012e-09	2.85076e-11	4.96166e-13	4.401e-09	1.17954e-08	4.58314e-11	9.73857e-12	1.64798e-09	8.8184e-06	0.999974	3.01141e-10	1.53e-05	1.24581e-06	1.0218e-09	6.63319e-10	3.901e-09	4.46742e-09	1.82571e-09	6.936e-07	L	504	3.68738e-08	2.68782e-09	4.22011e-11	6.38355e-13	7.03182e-09	1.46553e-08	5.53727e-11	5.49321e-11	1.92033e-09	8.77648e-06	0.999966	3.55479e-10	2.33521e-05	1.34275e-06	1.20209e-09	1.65596e-09	8.45361e-09	4.97103e-09	1.93153e-09	9.02618e-07	L	504	1.16541e-09	3.44201e-10	3.56757e-12	5.47351e-14	6.55958e-10	1.83662e-09	5.9957e-12	1.2464e-12	2.4871e-10	1.66082e-06	0.999995	4.10273e-11	3.3441e-06	2.32761e-07	1.50689e-10	8.67313e-11	3.90701e-10	6.95697e-10	2.51656e-10	1.05967e-07	L	504	1.17098e-09	3.44366e-10	3.57176e-12	5.47771e-14	6.56925e-10	1.83835e-09	6.00013e-12	1.24851e-12	2.48819e-10	1.66106e-06	0.999995	4.10677e-11	3.40186e-06	2.32951e-07	1.50732e-10	8.68643e-11	3.91799e-10	6.96005e-10	2.51776e-10	1.06189e-07	L
505	1.46824e-07	5.92965e-10	7.02286e-11	9.36123e-10	3.52003e-12	2.7393e-09	1.53716e-09	4.51344e-10	7.96848e-10	1.1302e-11	4.12751e-10	1.0855e-09	9.05723e-12	1.08825e-11	1	6.02302e-08	3.12739e-09	3.04598e-12	7.73949e-12	5.33512e-10	P	505	1.46824e-07	5.92965e-10	7.02286e-11	9.36123e-10	3.52003e-12	2.7393e-09	1.53716e-09	4.51344e-10	7.96848e-10	1.1302e-11	4.12751e-10	1.0855e-09	9.05723e-12	1.08825e-11	1	6.02302e-08	3.12739e-09	3.04598e-12	7.73949e-12	5.33512e-10	P	505	5.48224e-09	8.61604e-11	8.56188e-12	1.35027e-10	3.16957e-13	4.08245e-10	2.20928e-10	1.93674e-11	1.20393e-10	1.44555e-12	6.19073e-11	1.59548e-10	1.10181e-12	1.52311e-12	1	6.15945e-09	4.24714e-10	4.34308e-13	1.06896e-12	7.42798e-11	P	505	5.48224e-09	8.61604e-11	8.56188e-12	1.35027e-10	3.16957e-13	4.08245e-10	2.20928e-10	1.93674e-11	1.20393e-10	1.44555e-12	6.19073e-11	1.59548e-10	1.10181e-12	1.52311e-12	1	6.15945e-09	4.24714e-10	4.34308e-13	1.06896e-12	7.42798e-11	P
506	1.5719e-06	2.06883e-09	8.35773e-08	1.68235e-08	1.05647e-07	5.4403e-10	1.82778e-09	0.999998	4.72319e-10	3.65232e-13	1.62344e-11	1.01975e-09	1.12158e-10	2.89294e-11	2.38823e-10	5.24701e-07	5.93121e-10	1.4439e-10	6.29787e-12	2.09731e-10	G	506	1.5719e-06	2.06883e-09	8.35773e-08	1.68235e-08	1.05647e-07	5.4403e-10	1.82778e-09	0.999998	4.72319e-10	3.65232e-13	1.62344e-11	1.01975e-09	1.12158e-10	2.89294e-11	2.38823e-10	5.24701e-07	5.93121e-10	1.4439e-10	6.29787e-12	2.09731e-10	G	506	5.58928e-08	2.38232e-10	9.45722e-09	2.37454e-09	1.93487e-10	5.95438e-11	2.26762e-10	1	5.03576e-11	6.04861e-15	6.85841e-13	1.24797e-10	4.59044e-12	2.18845e-12	2.57446e-11	2.50525e-08	1.27027e-11	1.62962e-11	4.60005e-13	2.8542e-12	G	506	5.58928e-08	2.38232e-10	9.45722e-09	2.37454e-09	1.93487e-10	5.95438e-11	2.26762e-10	1	5.03576e-11	6.04861e-15	6.85841e-13	1.24797e-10	4.59044e-12	2.18845e-12	2.57446e-11	2.50525e-08	1.27027e-11	1.62962e-11	4.60005e-13	2.8542e-12	G
507	6.01961e-09	0.999987	3.36277e-08	2.57827e-10	1.23821e-09	6.1955e-07	3.17349e-09	1.41284e-08	2.13214e-07	7.24235e-11	1.32421e-09	1.16886e-05	1.34041e-09	4.89615e-12	9.68486e-10	1.10749e-07	8.92276e-09	1.20725e-09	5.72846e-10	1.9277e-10	R	507	6.01961e-09	0.999987	3.36277e-08	2.57827e-10	1.23821e-09	6.1955e-07	3.17349e-09	1.41284e-08	2.13214e-07	7.24235e-11	1.32421e-09	1.16886e-05	1.34041e-09	4.89615e-12	9.68486e-10	1.10749e-07	8.92276e-09	1.20725e-09	5.72846e-10	1.9277e-10	R	507	4.48968e-10	0.999998	1.40747e-09	8.71995e-12	1.38191e-10	7.73956e-08	2.92044e-10	2.45525e-10	2.61993e-08	9.57165e-12	1.89922e-10	1.83594e-06	1.86613e-10	5.40022e-13	1.17812e-10	2.82791e-09	7.79816e-10	1.77045e-10	7.70112e-11	2.51955e-11	R	507	4.48968e-10	0.999998	1.40747e-09	8.71995e-12	1.38191e-10	7.73956e-08	2.92044e-10	2.45525e-10	2.61993e-08	9.57165e-12	1.89922e-10	1.83594e-06	1.86613e-10	5.40022e-13	1.17812e-10	2.82791e-09	7.79816e-10	1.77045e-10	7.70112e-11	2.51955e-11	R
508	0.00151974	4.36939e-09	7.2344e-10	2.39684e-10	1.49985e-06	1.13656e-08	2.58615e-08	5.36824e-09	7.66045e-10	0.000101961	1.85279e-06	7.60764e-09	1.33613e-06	4.72018e-08	2.83497e-08	5.0684e-08	1.0402e-05	5.35627e-10	3.36604e-09	0.998363	V	508	0.00151974	4.36939e-09	7.2344e-10	2.39684e-10	1.49985e-06	1.13656e-08	2.58615e-08	5.36824e-09	7.66045e-10	0.000101961	1.85279e-06	7.60764e-09	1.33613e-06	4.72018e-08	2.83497e-08	5.0684e-08	1.0402e-05	5.35627e-10	3.36604e-09	0.998363	V	508	1.72433e-06	4.38118e-11	5.2752e-12	9.15612e-13	1.62596e-08	7.24444e-11	1.82355e-10	1.4379e-11	6.56045e-12	2.15382e-05	7.90444e-08	6.76225e-11	2.68893e-08	1.63518e-09	2.00056e-10	7.28163e-11	9.32348e-08	1.09457e-11	7.12286e-11	0.999977	V	508	1.72433e-06	4.38118e-11	5.2752e-12	9.15612e-13	1.62596e-08	7.24444e-11	1.82355e-10	1.4379e-11	6.56045e-12	2.15382e-05	7.90444e-08	6.76225e-11	2.68893e-08	1.63518e-09	2.00056e-10	7.28163e-11	9.32348e-08	1.09457e-11	7.12286e-11	0.999977	V
509	3.74237e-10	3.62155e-12	1.15485e-11	1.4158e-13	4.6795e-09	1.42253e-12	2.38539e-13	1.19247e-11	2.35324e-09	2.57667e-08	7.55648e-07	4.75828e-13	4.15006e-08	0.999986	1.13183e-11	7.44243e-10	8.09653e-11	5.28032e-08	1.29768e-05	5.83393e-09	F	509	3.74237e-10	3.62155e-12	1.15485e-11	1.4158e-13	4.6795e-09	1.42253e-12	2.38539e-13	1.19247e-11	2.35324e-09	2.57667e-08	7.55648e-07	4.75828e-13	4.15006e-08	0.999986	1.13183e-11	7.44243e-10	8.09653e-11	5.28032e-08	1.29768e-05	5.83393e-09	F	509	5.26232e-11	4.11479e-13	1.40534e-12	1.51619e-14	7.16319e-10	1.28909e-13	2.56342e-14	1.66315e-12	3.14595e-10	3.61119e-09	7.75601e-08	4.97063e-14	5.73644e-09	0.999999	1.53587e-12	1.11221e-10	1.05735e-11	8.35464e-09	1.04379e-06	8.17959e-10	F	509	5.26232e-11	4.11479e-13	1.40534e-12	1.51619e-14	7.16319e-10	1.28909e-13	2.56342e-14	1.66315e-12	3.14595e-10	3.61119e-09	7.75601e-08	4.97063e-14	5.73644e-09	0.999999	1.53587e-12	1.11221e-10	1.05735e-11	8.35464e-09	1.04379e-06	8.17959e-10	F
510	1.48994e-07	6.34109e-09	1.72905e-10	1.70592e-12	1.87259e-08	5.00243e-08	1.84801e-10	4.66106e-11	3.84323e-09	5.71856e-05	0.998553	1.71682e-09	0.00137192	2.56698e-06	1.66464e-09	2.55013e-09	3.26096e-08	9.77967e-09	4.84841e-09	1.52927e-05	L	510	1.48994e-07	6.34109e-09	1.72905e-10	1.70592e-12	1.87259e-08	5.00243e-08	1.84801e-10	4.66106e-11	3.84323e-09	5.71856e-05	0.998553	1.71682e-09	0.00137192	2.56698e-06	1.66464e-09	2.55013e-09	3.26096e-08	9.77967e-09	4.84841e-09	1.52927e-05	L	510	1.29129e-09	3.61309e-10	4.09925e-12	5.81435e-14	6.91263e-10	1.9963e-09	6.46678e-12	1.36221e-12	2.58108e-10	1.88806e-06	0.999987	4.65568e-11	1.05053e-05	2.39475e-07	1.52946e-10	9.21427e-11	4.67306e-10	7.1986e-10	2.63842e-10	1.27033e-07	L	510	1.29129e-09	3.61309e-10	4.09925e-12	5.81435e-14	6.91263e-10	1.9963e-09	6.46678e-12	1.36221e-12	2.58108e-10	1.88806e-06	0.999987	4.65568e-11	1.05053e-05	2.39475e-07	1.52946e-10	9.21427e-11	4.67306e-10	7.1986e-10	2.63842e-10	1.27033e-07	L
511	3.85863e-07	1.59662e-09	6.06477e-08	1.5598e-08	1.45846e-09	4.29981e-10	2.15463e-09	0.999999	3.84389e-10	7.42624e-14	5.74914e-12	8.6424e-10	3.59061e-11	4.12107e-11	1.85982e-10	1.7362e-07	1.18877e-10	1.36969e-10	4.77352e-12	2.46653e-11	G	511	3.85863e-07	1.59662e-09	6.06477e-08	1.5598e-08	1.45846e-09	4.29981e-10	2.15463e-09	0.999999	3.84389e-10	7.42624e-14	5.74914e-12	8.6424e-10	3.59061e-11	4.12107e-11	1.85982e-10	1.7362e-07	1.18877e-10	1.36969e-10	4.77352e-12	2.46653e-11	G	511	3.6682e-07	1.24884e-09	5.54585e-08	8.88261e-08	2.82772e-10	2.9226e-09	7.16316e-07	0.999999	2.99178e-10	3.95066e-14	2.25916e-12	2.17139e-09	1.71216e-11	3.34566e-12	1.52381e-10	1.27441e-07	1.22748e-10	3.01442e-11	1.88782e-12	1.65492e-11	G	511	3.6682e-07	1.24884e-09	5.54585e-08	8.88261e-08	2.82772e-10	2.9226e-09	7.16316e-07	0.999999	2.99178e-10	3.95066e-14	2.25916e-12	2.17139e-09	1.71216e-11	3.34566e-12	1.52381e-10	1.27441e-07	1.22748e-10	3.01442e-11	1.88782e-12	1.65492e-11	G
512	9.00331e-09	1.24245e-05	2.71011e-07	1.1324e-09	2.86834e-13	1.07506e-06	2.94638e-07	1.08258e-09	6.2621e-09	1.73896e-10	1.99838e-10	0.999986	4.0099e-09	7.10022e-13	6.95579e-09	1.99128e-08	5.32639e-08	1.68734e-12	6.00079e-11	3.22185e-10	K	512	9.00331e-09	1.24245e-05	2.71011e-07	1.1324e-09	2.86834e-13	1.07506e-06	2.94638e-07	1.08258e-09	6.2621e-09	1.73896e-10	1.99838e-10	0.999986	4.0099e-09	7.10022e-13	6.95579e-09	1.99128e-08	5.32639e-08	1.68734e-12	6.00079e-11	3.22185e-10	K	512	1.22024e-09	2.37107e-06	4.55916e-08	1.42469e-10	1.73377e-14	1.72527e-07	4.63935e-08	1.51176e-10	8.64065e-10	2.4332e-11	2.66741e-11	0.999997	6.18682e-10	7.70379e-14	2.58149e-10	2.67123e-09	7.94806e-09	1.96179e-13	8.0851e-12	4.39707e-11	K	512	1.22024e-09	2.37107e-06	4.55916e-08	1.42469e-10	1.73377e-14	1.72527e-07	4.63935e-08	1.51176e-10	8.64065e-10	2.4332e-11	2.66741e-11	0.999997	6.18682e-10	7.70379e-14	2.58149e-10	2.67123e-09	7.94806e-09	1.96179e-13	8.0851e-12	4.39707e-11	K
513	9.85756e-09	3.05974e-09	3.02957e-10	9.1329e-13	5.77202e-09	2.1257e-08	5.568e-11	1.24664e-11	4.29148e-09	1.14871e-05	0.999959	4.64559e-10	2.66045e-05	1.42537e-06	1.10524e-09	1.2151e-09	5.20454e-09	4.66866e-09	2.42217e-09	1.01146e-06	L	513	9.85756e-09	3.05974e-09	3.02957e-10	9.1329e-13	5.77202e-09	2.1257e-08	5.568e-11	1.24664e-11	4.29148e-09	1.14871e-05	0.999959	4.64559e-10	2.66045e-05	1.42537e-06	1.10524e-09	1.2151e-09	5.20454e-09	4.66866e-09	2.42217e-09	1.01146e-06	L	513	6.68837e-09	5.22472e-10	8.4001e-12	1.15272e-13	2.44445e-09	3.02857e-09	1.55398e-11	2.56929e-12	3.39477e-10	3.64604e-05	0.999833	9.18515e-11	8.59099e-05	3.76531e-07	2.41636e-10	1.4621e-10	2.69287e-09	9.56719e-10	4.36831e-10	4.43567e-05	L	513	6.68837e-09	5.22472e-10	8.4001e-12	1.15272e-13	2.44445e-09	3.02857e-09	1.55398e-11	2.56929e-12	3.39477e-10	3.64604e-05	0.999833	9.18515e-11	8.59099e-05	3.76531e-07	2.41636e-10	1.4621e-10	2.69287e-09	9.56719e-10	4.36831e-10	4.43567e-05	L
514	3.33301e-08	5.72402e-10	6.39094e-11	8.84234e-10	2.6814e-12	2.59274e-09	1.45019e-09	1.35724e-10	7.71051e-10	1.10818e-11	4.06017e-10	1.04644e-09	8.35116e-12	1.06313e-11	1	3.69829e-08	2.76836e-09	2.98309e-12	7.56619e-12	4.90017e-10	P	514	3.33301e-08	5.72402e-10	6.39094e-11	8.84234e-10	2.6814e-12	2.59274e-09	1.45019e-09	1.35724e-10	7.71051e-10	1.10818e-11	4.06017e-10	1.04644e-09	8.35116e-12	1.06313e-11	1	3.69829e-08	2.76836e-09	2.98309e-12	7.56619e-12	4.90017e-10	P	514	5.45668e-09	8.61543e-11	8.56011e-12	1.35016e-10	3.16635e-13	4.08203e-10	2.20903e-10	1.93494e-11	1.20386e-10	1.44542e-12	6.19036e-11	1.59537e-10	1.10144e-12	1.52294e-12	1	6.15293e-09	4.24603e-10	4.34274e-13	1.06885e-12	7.42584e-11	P	514	5.45668e-09	8.61543e-11	8.56011e-12	1.35016e-10	3.16635e-13	4.08203e-10	2.20903e-10	1.93494e-11	1.20386e-10	1.44542e-12	6.19036e-11	1.59537e-10	1.10144e-12	1.52294e-12	1	6.15293e-09	4.24603e-10	4.34274e-13	1.06885e-12	7.42584e-11	P
515																					-	515																					-	515																					-	515																					-
516																					-	516																					-	516																					-	516																					-
517																					-	517																					-	517																					-	517																					-
518																					-	518																					-	518																					-	518																					-
519																					-	519																					-	519																					-	519																					-
520	2.65008e-07	1.07605e-07	1.70633e-06	6.18628e-05	1.94994e-12	0.0038804	0.99605	9.13904e-09	1.6169e-06	3.17506e-11	6.60573e-10	4.15312e-06	3.19302e-09	3.21132e-12	1.23058e-08	1.84859e-07	8.9153e-08	3.69007e-11	7.7257e-10	2.12698e-09	E	520	2.65008e-07	1.07605e-07	1.70633e-06	6.18628e-05	1.94994e-12	0.0038804	0.99605	9.13904e-09	1.6169e-06	3.17506e-11	6.60573e-10	4.15312e-06	3.19302e-09	3.21132e-12	1.23058e-08	1.84859e-07	8.9153e-08	3.69007e-11	7.7257e-10	2.12698e-09	E	520	1.27655e-08	8.76813e-10	1.81796e-09	1.6378e-06	3.97833e-15	7.77951e-06	0.99999	3.48537e-10	8.87155e-10	1.05814e-12	1.04737e-11	7.07432e-08	4.02778e-11	6.18475e-14	5.01107e-10	2.46682e-09	1.92807e-09	1.04903e-12	1.01582e-11	1.36284e-10	E	520	1.27655e-08	8.76813e-10	1.81796e-09	1.6378e-06	3.97833e-15	7.77951e-06	0.99999	3.48537e-10	8.87155e-10	1.05814e-12	1.04737e-11	7.07432e-08	4.02778e-11	6.18475e-14	5.01107e-10	2.46682e-09	1.92807e-09	1.04903e-12	1.01582e-11	1.36284e-10	E
521	9.9301e-12	2.22187e-10	1.29772e-13	3.84367e-14	7.66137e-11	1.09727e-11	7.37878e-13	2.20415e-11	9.86347e-11	2.51416e-12	4.73462e-10	2.65776e-13	1.49169e-10	1.22761e-08	8.20735e-13	1.88181e-11	3.29946e-12	1	2.09219e-08	1.01381e-11	W	521	9.9301e-12	2.22187e-10	1.29772e-13	3.84367e-14	7.66137e-11	1.09727e-11	7.37878e-13	2.20415e-11	9.86347e-11	2.51416e-12	4.73462e-10	2.65776e-13	1.49169e-10	1.22761e-08	8.20735e-13	1.88181e-11	3.29946e-12	1	2.09219e-08	1.01381e-11	W	521	1.44774e-12	3.43564e-11	1.56133e-14	5.00829e-15	1.16841e-11	1.63113e-12	1.05986e-13	3.31997e-12	1.46958e-11	3.20299e-13	7.14992e-11	3.19762e-14	2.29673e-11	1.94073e-09	1.18394e-13	2.82753e-12	4.71862e-13	1	3.34827e-09	1.46967e-12	W	521	1.44774e-12	3.43564e-11	1.56133e-14	5.00829e-15	1.16841e-11	1.63113e-12	1.05986e-13	3.31997e-12	1.46958e-11	3.20299e-13	7.14992e-11	3.19762e-14	2.29673e-11	1.94073e-09	1.18394e-13	2.82753e-12	4.71862e-13	1	3.34827e-09	1.46967e-12	W
522	6.26187e-07	5.62089e-09	4.78732e-07	2.67908e-09	1.06708e-08	2.55886e-08	7.90748e-09	1.55918e-10	2.56241e-09	3.21763e-08	1.55368e-09	4.58677e-08	8.08114e-08	1.1188e-10	4.26958e-09	1.54568e-05	0.999983	1.76908e-11	2.61632e-10	3.20179e-07	T	522	6.26187e-07	5.62089e-09	4.78732e-07	2.67908e-09	1.06708e-08	2.55886e-08	7.90748e-09	1.55918e-10	2.56241e-09	3.21763e-08	1.55368e-09	4.58677e-08	8.08114e-08	1.1188e-10	4.26958e-09	1.54568e-05	0.999983	1.76908e-11	2.61632e-10	3.20179e-07	T	522	6.21328e-08	7.76636e-10	2.60755e-08	3.07177e-10	1.4696e-09	3.64106e-09	1.10329e-09	1.35021e-11	3.20062e-10	4.96672e-09	2.06522e-10	6.66954e-09	1.34941e-08	1.42158e-11	5.88643e-10	1.68913e-06	0.999998	2.34507e-12	3.50011e-11	5.35252e-08	T	522	6.21328e-08	7.76636e-10	2.60755e-08	3.07177e-10	1.4696e-09	3.64106e-09	1.10329e-09	1.35021e-11	3.20062e-10	4.96672e-09	2.06522e-10	6.66954e-09	1.34941e-08	1.42158e-11	5.88643e-10	1.68913e-06	0.999998	2.34507e-12	3.50011e-11	5.35252e-08	T
523																					-	523																					-	523																					-	523																					-
524	3.33345e-08	5.72399e-10	6.3911e-11	8.84222e-10	2.68151e-12	2.59269e-09	1.45017e-09	1.35724e-10	7.71036e-10	1.10825e-11	4.0602e-10	1.04643e-09	8.35149e-12	1.06313e-11	1	3.69859e-08	2.77058e-09	2.9831e-12	7.56622e-12	4.90119e-10	P	524	3.33345e-08	5.72399e-10	6.3911e-11	8.84222e-10	2.68151e-12	2.59269e-09	1.45017e-09	1.35724e-10	7.71036e-10	1.10825e-11	4.0602e-10	1.04643e-09	8.35149e-12	1.06313e-11	1	3.69859e-08	2.77058e-09	2.9831e-12	7.56622e-12	4.90119e-10	P	524	5.45668e-09	8.61543e-11	8.56011e-12	1.35016e-10	3.16635e-13	4.08203e-10	2.20903e-10	1.93494e-11	1.20386e-10	1.44542e-12	6.19036e-11	1.59537e-10	1.10144e-12	1.52294e-12	1	6.15293e-09	4.24603e-10	4.34274e-13	1.06885e-12	7.42584e-11	P	524	5.45668e-09	8.61543e-11	8.56011e-12	1.35016e-10	3.16635e-13	4.08203e-10	2.20903e-10	1.93494e-11	1.20386e-10	1.44542e-12	6.19036e-11	1.59537e-10	1.10144e-12	1.52294e-12	1	6.15293e-09	4.24603e-10	4.34274e-13	1.06885e-12	7.42584e-11	P
525	3.4341e-09	1.36236e-10	6.37936e-05	0.99993	5.39403e-12	7.11598e-09	5.61875e-06	2.53713e-08	3.21836e-08	2.36775e-13	4.32461e-13	2.30421e-09	1.10505e-12	2.857e-13	5.97851e-09	1.76898e-07	5.11434e-09	2.35017e-13	7.2892e-11	3.67274e-12	D	525	3.4341e-09	1.36236e-10	6.37936e-05	0.99993	5.39403e-12	7.11598e-09	5.61875e-06	2.53713e-08	3.21836e-08	2.36775e-13	4.32461e-13	2.30421e-09	1.10505e-12	2.857e-13	5.97851e-09	1.76898e-07	5.11434e-09	2.35017e-13	7.2892e-11	3.67274e-12	D	525	3.35791e-10	8.41785e-12	5.76852e-07	0.999998	2.81527e-13	4.61481e-10	9.40278e-07	2.32056e-09	1.23918e-09	8.54865e-15	3.01286e-14	1.18011e-10	4.34079e-14	1.92821e-14	1.74791e-10	7.98884e-09	2.93712e-10	2.36421e-14	5.76821e-12	3.17447e-13	D	525	3.35791e-10	8.41785e-12	5.76852e-07	0.999998	2.81527e-13	4.61481e-10	9.40278e-07	2.32056e-09	1.23918e-09	8.54865e-15	3.01286e-14	1.18011e-10	4.34079e-14	1.92821e-14	1.74791e-10	7.98884e-09	2.93712e-10	2.36421e-14	5.76821e-12	3.17447e-13	D
526																					-	526																					-	526																					-	526																					-
527																					-	527																					-	527																					-	527																					-
528																					-	528																					-	528																					-	528																					-
529																					-	529																					-	529																					-	529																					-
530	9.48253e-07	2.42549e-10	3.04537e-11	3.79825e-12	7.30605e-08	3.41454e-10	8.33592e-10	3.2417e-11	3.6702e-11	7.60672e-05	4.31544e-07	3.61858e-10	1.35276e-07	1.01977e-08	9.30624e-10	1.64663e-10	4.1183e-07	7.02681e-11	4.54938e-10	0.999922	V	530	9.48253e-07	2.42549e-10	3.04537e-11	3.79825e-12	7.30605e-08	3.41454e-10	8.33592e-10	3.2417e-11	3.6702e-11	7.60672e-05	4.31544e-07	3.61858e-10	1.35276e-07	1.01977e-08	9.30624e-10	1.64663e-10	4.1183e-07	7.02681e-11	4.54938e-10	0.999922	V	530	1.79281e-07	3.3511e-11	3.68748e-12	4.33083e-13	1.31482e-08	4.69122e-11	1.20104e-10	3.84852e-12	4.81862e-12	2.12881e-05	7.59067e-08	4.99507e-11	2.42998e-08	1.5527e-09	1.34197e-10	1.58546e-11	7.56927e-08	9.77901e-12	6.41068e-11	0.999978	V	530	1.79281e-07	3.3511e-11	3.68748e-12	4.33083e-13	1.31482e-08	4.69122e-11	1.20104e-10	3.84852e-12	4.81862e-12	2.12881e-05	7.59067e-08	4.99507e-11	2.42998e-08	1.5527e-09	1.34197e-10	1.58546e-11	7.56927e-08	9.77901e-12	6.41068e-11	0.999978	V
531	3.02583e-09	0.999991	9.14943e-09	6.86144e-11	8.95514e-10	4.16994e-07	2.09482e-09	1.63773e-09	1.44983e-07	6.97458e-11	1.27316e-09	8.1189e-06	1.22593e-09	4.45041e-12	8.02323e-10	1.76334e-08	5.15337e-09	1.13996e-09	5.25973e-10	1.78144e-10	R	531	3.02583e-09	0.999991	9.14943e-09	6.86144e-11	8.95514e-10	4.16994e-07	2.09482e-09	1.63773e-09	1.44983e-07	6.97458e-11	1.27316e-09	8.1189e-06	1.22593e-09	4.45041e-12	8.02323e-10	1.76334e-08	5.15337e-09	1.13996e-09	5.25973e-10	1.78144e-10	R	531	4.4842e-10	0.999998	1.40206e-09	8.70579e-12	1.38121e-10	7.72168e-08	2.91691e-10	2.4426e-10	2.61494e-08	9.56931e-12	1.89894e-10	1.82719e-06	1.86546e-10	5.39819e-13	1.1776e-10	2.80788e-09	7.78813e-10	1.77027e-10	7.69891e-11	2.51884e-11	R	531	4.4842e-10	0.999998	1.40206e-09	8.70579e-12	1.38121e-10	7.72168e-08	2.91691e-10	2.4426e-10	2.61494e-08	9.56931e-12	1.89894e-10	1.82719e-06	1.86546e-10	5.39819e-13	1.1776e-10	2.80788e-09	7.78813e-10	1.77027e-10	7.69891e-11	2.51884e-11	R
532	3.72377e-10	3.76841e-12	1.23816e-11	1.53174e-13	4.63941e-09	1.43797e-12	2.51686e-13	1.19778e-11	2.53895e-09	2.30441e-08	4.4559e-07	4.92721e-13	3.47613e-08	0.999975	1.12994e-11	7.49959e-10	8.09334e-11	5.16118e-08	2.41149e-05	5.5195e-09	F	532	3.72377e-10	3.76841e-12	1.23816e-11	1.53174e-13	4.63941e-09	1.43797e-12	2.51686e-13	1.19778e-11	2.53895e-09	2.30441e-08	4.4559e-07	4.92721e-13	3.47613e-08	0.999975	1.12994e-11	7.49959e-10	8.09334e-11	5.16118e-08	2.41149e-05	5.5195e-09	F	532	5.2643e-11	4.12507e-13	1.40976e-12	1.52137e-14	7.1762e-10	1.29214e-13	2.5702e-14	1.66367e-12	3.15797e-10	3.61051e-09	7.73972e-08	4.98149e-14	5.73429e-09	0.999999	1.53646e-12	1.11283e-10	1.05802e-11	8.36011e-09	1.07439e-06	8.1799e-10	F	532	5.2643e-11	4.12507e-13	1.40976e-12	1.52137e-14	7.1762e-10	1.29214e-13	2.5702e-14	1.66367e-12	3.15797e-10	3.61051e-09	7.73972e-08	4.98149e-14	5.73429e-09	0.999999	1.53646e-12	1.11283e-10	1.05802e-11	8.36011e-09	1.07439e-06	8.1799e-10	F
533	3.65041e-10	3.34283e-12	1.07809e-11	1.31761e-13	4.49526e-09	1.25343e-12	2.22157e-13	1.18136e-11	2.10273e-09	2.2908e-08	4.44757e-07	4.41811e-13	3.44458e-08	0.999995	1.10653e-11	7.30608e-10	7.83015e-11	4.83804e-08	4.6246e-06	5.46546e-09	F	533	3.65041e-10	3.34283e-12	1.07809e-11	1.31761e-13	4.49526e-09	1.25343e-12	2.22157e-13	1.18136e-11	2.10273e-09	2.2908e-08	4.44757e-07	4.41811e-13	3.44458e-08	0.999995	1.10653e-11	7.30608e-10	7.83015e-11	4.83804e-08	4.6246e-06	5.46546e-09	F	533	5.26031e-11	4.10619e-13	1.40218e-12	1.5125e-14	7.15998e-10	1.2859e-13	2.55809e-14	1.66272e-12	3.13744e-10	3.6098e-09	7.73849e-08	4.96118e-14	5.73269e-09	0.999999	1.53519e-12	1.11173e-10	1.05671e-11	8.34839e-09	1.02406e-06	8.17712e-10	F	533	5.26031e-11	4.10619e-13	1.40218e-12	1.5125e-14	7.15998e-10	1.2859e-13	2.55809e-14	1.66272e-12	3.13744e-10	3.6098e-09	7.73849e-08	4.96118e-14	5.73269e-09	0.999999	1.53519e-12	1.11173e-10	1.05671e-11	8.34839e-09	1.02406e-06	8.17712e-10	F
534	9.17242e-08	0.988792	6.05021e-07	3.79862e-09	1.94892e-09	1.2171e-05	2.2873e-07	3.14282e-08	1.14521e-06	2.03093e-09	1.53736e-08	0.0111928	3.91774e-08	5.43202e-11	2.2672e-08	3.99155e-07	2.36545e-07	3.13929e-09	5.64386e-09	4.72377e-09	R	534	9.17242e-08	0.988792	6.05021e-07	3.79862e-09	1.94892e-09	1.2171e-05	2.2873e-07	3.14282e-08	1.14521e-06	2.03093e-09	1.53736e-08	0.0111928	3.91774e-08	5.43202e-11	2.2672e-08	3.99155e-07	2.36545e-07	3.13929e-09	5.64386e-09	4.72377e-09	R	534	1.42378e-08	0.99708	8.75799e-08	1.71277e-10	1.11217e-09	1.00812e-06	7.92837e-09	1.38879e-08	1.29979e-07	3.03303e-11	4.29288e-10	0.00291786	9.81678e-10	1.93287e-12	1.08284e-09	4.53611e-07	3.48152e-08	3.2105e-10	2.25867e-10	1.07179e-10	R	534	1.42378e-08	0.99708	8.75799e-08	1.71277e-10	1.11217e-09	1.00812e-06	7.92837e-09	1.38879e-08	1.29979e-07	3.03303e-11	4.29288e-10	0.00291786	9.81678e-10	1.93287e-12	1.08284e-09	4.53611e-07	3.48152e-08	3.2105e-10	2.25867e-10	1.07179e-10	R
535	9.43853e-05	0.000750896	0.000107264	1.93045e-06	3.08707e-06	2.25708e-05	2.88086e-06	6.21958e-06	3.94132e-06	5.29147e-09	7.66972e-08	0.000268322	1.6729e-07	2.67212e-08	2.8577e-06	0.998497	0.000238043	2.43536e-08	1.27736e-07	2.37528e-08	S	535	9.43853e-05	0.000750896	0.000107264	1.93045e-06	3.08707e-06	2.25708e-05	2.88086e-06	6.21958e-06	3.94132e-06	5.29147e-09	7.66972e-08	0.000268322	1.6729e-07	2.67212e-08	2.8577e-06	0.998497	0.000238043	2.43536e-08	1.27736e-07	2.37528e-08	S	535	3.03034e-06	2.08719e-05	3.34172e-06	2.82655e-08	4.39817e-08	1.40498e-06	2.01723e-08	7.46509e-08	2.50757e-08	8.23236e-12	1.51566e-10	1.12916e-05	5.5873e-10	2.25212e-10	2.85873e-08	0.999949	1.059e-05	3.77389e-11	4.24545e-10	5.6662e-11	S	535	3.03034e-06	2.08719e-05	3.34172e-06	2.82655e-08	4.39817e-08	1.40498e-06	2.01723e-08	7.46509e-08	2.50757e-08	8.23236e-12	1.51566e-10	1.12916e-05	5.5873e-10	2.25212e-10	2.85873e-08	0.999949	1.059e-05	3.77389e-11	4.24545e-10	5.6662e-11	S
536	1.09597e-05	6.48805e-06	0.00264471	0.941167	5.3228e-08	0.000322318	0.0189405	9.21331e-06	0.0364532	7.34788e-09	5.02508e-08	1.90475e-05	7.12929e-08	8.48661e-08	3.93323e-06	7.68863e-05	8.99933e-06	4.60086e-08	0.000336677	1.09499e-07	D	536	1.09597e-05	6.48805e-06	0.00264471	0.941167	5.3228e-08	0.000322318	0.0189405	9.21331e-06	0.0364532	7.34788e-09	5.02508e-08	1.90475e-05	7.12929e-08	8.48661e-08	3.93323e-06	7.68863e-05	8.99933e-06	4.60086e-08	0.000336677	1.09499e-07	D	536	7.37217e-07	2.93451e-07	7.21152e-05	0.943024	2.59021e-10	2.76366e-05	0.0566249	4.10615e-07	0.000243753	1.94665e-10	1.84807e-09	1.49907e-06	2.4377e-09	6.83223e-10	1.9739e-07	3.37257e-06	4.8459e-07	9.23059e-10	5.56313e-07	4.46632e-09	D	536	7.37217e-07	2.93451e-07	7.21152e-05	0.943024	2.59021e-10	2.76366e-05	0.0566249	4.10615e-07	0.000243753	1.94665e-10	1.84807e-09	1.49907e-06	2.4377e-09	6.83223e-10	1.9739e-07	3.37257e-06	4.8459e-07	9.23059e-10	5.56313e-07	4.46632e-09	D
537	6.49445e-08	2.65874e-09	6.76926e-09	6.82052e-06	4.31789e-14	2.2013e-06	0.999991	2.05238e-09	1.59244e-09	6.64521e-12	3.24382e-11	2.86075e-07	1.1007e-10	3.76573e-13	2.59273e-09	1.15544e-08	9.2099e-09	4.76737e-12	4.92457e-11	7.82001e-10	E	537	6.49445e-08	2.65874e-09	6.76926e-09	6.82052e-06	4.31789e-14	2.2013e-06	0.999991	2.05238e-09	1.59244e-09	6.64521e-12	3.24382e-11	2.86075e-07	1.1007e-10	3.76573e-13	2.59273e-09	1.15544e-08	9.2099e-09	4.76737e-12	4.92457e-11	7.82001e-10	E	537	1.08031e-08	3.75005e-10	9.84241e-10	1.45656e-06	1.89862e-15	4.6665e-07	0.999998	3.01836e-10	2.3129e-10	7.92537e-13	4.31414e-12	5.11808e-08	1.5332e-11	4.30668e-14	3.91643e-10	1.77997e-09	1.43581e-09	6.70136e-13	6.99397e-12	1.16619e-10	E	537	1.08031e-08	3.75005e-10	9.84241e-10	1.45656e-06	1.89862e-15	4.6665e-07	0.999998	3.01836e-10	2.3129e-10	7.92537e-13	4.31414e-12	5.11808e-08	1.5332e-11	4.30668e-14	3.91643e-10	1.77997e-09	1.43581e-09	6.70136e-13	6.99397e-12	1.16619e-10	E
538	1.50254e-10	3.09179e-10	1.62473e-09	2.55503e-11	3.35135e-09	1.4002e-10	2.27631e-11	2.18111e-12	5.44398e-07	1.55933e-10	5.8575e-10	2.93038e-11	4.5665e-10	3.51661e-06	6.23706e-12	6.62936e-10	1.4293e-10	6.50055e-08	0.999996	1.96386e-10	Y	538	1.50254e-10	3.09179e-10	1.62473e-09	2.55503e-11	3.35135e-09	1.4002e-10	2.27631e-11	2.18111e-12	5.44398e-07	1.55933e-10	5.8575e-10	2.93038e-11	4.5665e-10	3.51661e-06	6.23706e-12	6.62936e-10	1.4293e-10	6.50055e-08	0.999996	1.96386e-10	Y	538	2.16496e-11	4.52306e-11	2.47201e-10	3.5433e-12	5.31552e-10	1.94807e-11	3.22764e-12	2.79377e-13	1.03221e-07	2.17478e-11	7.9772e-11	4.039e-12	6.77432e-11	7.28327e-07	8.59318e-13	9.95702e-11	2.06458e-11	1.12908e-08	0.999999	2.82764e-11	Y	538	2.16496e-11	4.52306e-11	2.47201e-10	3.5433e-12	5.31552e-10	1.94807e-11	3.22764e-12	2.79377e-13	1.03221e-07	2.17478e-11	7.9772e-11	4.039e-12	6.77432e-11	7.28327e-07	8.59318e-13	9.95702e-11	2.06458e-11	1.12908e-08	0.999999	2.82764e-11	Y
539																					-	539																					-	539																					-	539																					-
540																					-	540																					-	540																					-	540																					-
541																					-	541																					-	541																					-	541																					-
542																					-	542																					-	542																					-	542																					-
543																					-	543																					-	543																					-	543																					-
544																					-	544																					-	544																					-	544																					-
545																					-	545																					-	545																					-	545																					-
546																					-	546																					-	546																					-	546																					-
547	3.33304e-08	5.72401e-10	6.39162e-11	8.84236e-10	2.68169e-12	2.59267e-09	1.45016e-09	1.35729e-10	7.71038e-10	1.10818e-11	4.06014e-10	1.04643e-09	8.35122e-12	1.06314e-11	1	3.70299e-08	2.76868e-09	2.98311e-12	7.56629e-12	4.90011e-10	P	547	3.33304e-08	5.72401e-10	6.39162e-11	8.84236e-10	2.68169e-12	2.59267e-09	1.45016e-09	1.35729e-10	7.71038e-10	1.10818e-11	4.06014e-10	1.04643e-09	8.35122e-12	1.06314e-11	1	3.70299e-08	2.76868e-09	2.98311e-12	7.56629e-12	4.90011e-10	P	547	5.45668e-09	8.61543e-11	8.56011e-12	1.35016e-10	3.16635e-13	4.08203e-10	2.20903e-10	1.93494e-11	1.20386e-10	1.44542e-12	6.19036e-11	1.59537e-10	1.10144e-12	1.52294e-12	1	6.15294e-09	4.24603e-10	4.34274e-13	1.06885e-12	7.42584e-11	P	547	5.45668e-09	8.61543e-11	8.56011e-12	1.35016e-10	3.16635e-13	4.08203e-10	2.20903e-10	1.93494e-11	1.20386e-10	1.44542e-12	6.19036e-11	1.59537e-10	1.10144e-12	1.52294e-12	1	6.15294e-09	4.24603e-10	4.34274e-13	1.06885e-12	7.42584e-11	P
548	3.18764e-09	0.999989	1.06775e-08	7.42442e-11	9.80068e-10	5.90609e-07	2.18743e-09	1.66884e-09	1.17921e-06	7.95127e-11	2.78922e-09	9.00773e-06	1.76644e-09	6.91774e-12	8.36941e-10	1.87965e-08	5.51556e-09	1.28472e-09	1.0867e-09	1.92724e-10	R	548	3.18764e-09	0.999989	1.06775e-08	7.42442e-11	9.80068e-10	5.90609e-07	2.18743e-09	1.66884e-09	1.17921e-06	7.95127e-11	2.78922e-09	9.00773e-06	1.76644e-09	6.91774e-12	8.36941e-10	1.87965e-08	5.51556e-09	1.28472e-09	1.0867e-09	1.92724e-10	R	548	4.48513e-10	0.999998	1.40336e-09	8.71356e-12	1.38151e-10	7.7375e-08	2.91824e-10	2.44294e-10	2.68784e-08	9.57145e-12	1.90037e-10	1.82915e-06	1.86646e-10	5.40597e-13	1.1779e-10	2.80851e-09	7.7902e-10	1.77071e-10	7.71662e-11	2.51929e-11	R	548	4.48513e-10	0.999998	1.40336e-09	8.71356e-12	1.38151e-10	7.7375e-08	2.91824e-10	2.44294e-10	2.68784e-08	9.57145e-12	1.90037e-10	1.82915e-06	1.86646e-10	5.40597e-13	1.1779e-10	2.80851e-09	7.7902e-10	1.77071e-10	7.71662e-11	2.51929e-11	R
549	2.10389e-08	2.12621e-10	2.60052e-10	5.58537e-13	4.69355e-09	8.3971e-11	5.92571e-11	1.39396e-12	4.86139e-11	0.986635	7.69548e-06	3.97291e-10	2.00529e-06	6.34639e-08	1.14683e-10	6.55806e-11	1.5484e-07	4.34742e-11	6.7278e-10	0.0133554	I	549	2.10389e-08	2.12621e-10	2.60052e-10	5.58537e-13	4.69355e-09	8.3971e-11	5.92571e-11	1.39396e-12	4.86139e-11	0.986635	7.69548e-06	3.97291e-10	2.00529e-06	6.34639e-08	1.14683e-10	6.55806e-11	1.5484e-07	4.34742e-11	6.7278e-10	0.0133554	I	549	4.32284e-08	1.99421e-08	6.44557e-10	7.31257e-13	1.00026e-08	6.3693e-10	1.38645e-10	2.54147e-12	3.01178e-10	0.972973	7.75847e-06	8.57892e-09	3.19106e-06	3.39858e-08	1.93457e-10	1.88907e-10	3.88884e-07	8.56452e-11	8.73186e-10	0.0270152	I	549	4.32284e-08	1.99421e-08	6.44557e-10	7.31257e-13	1.00026e-08	6.3693e-10	1.38645e-10	2.54147e-12	3.01178e-10	0.972973	7.75847e-06	8.57892e-09	3.19106e-06	3.39858e-08	1.93457e-10	1.88907e-10	3.88884e-07	8.56452e-11	8.73186e-10	0.0270152	I
550	3.58761e-08	2.74535e-06	0.998877	0.000450844	5.60816e-09	1.33859e-05	4.32959e-06	1.93503e-07	0.000554581	3.2811e-10	2.25315e-10	5.47793e-06	2.22901e-09	2.31404e-10	3.25516e-09	9.02123e-05	1.22396e-06	2.67275e-11	6.04133e-08	1.51432e-10	N	550	3.58761e-08	2.74535e-06	0.998877	0.000450844	5.60816e-09	1.33859e-05	4.32959e-06	1.93503e-07	0.000554581	3.2811e-10	2.25315e-10	5.47793e-06	2.22901e-09	2.31404e-10	3.25516e-09	9.02123e-05	1.22396e-06	2.67275e-11	6.04133e-08	1.51432e-10	N	550	4.14703e-09	4.96838e-09	0.988352	0.0116304	2.66089e-10	8.77851e-08	3.7403e-07	9.00128e-08	2.82139e-06	2.93963e-11	7.10248e-12	9.17591e-08	9.77397e-11	6.76445e-12	5.42979e-10	1.38893e-05	9.69865e-08	8.77833e-13	1.65215e-09	1.49675e-11	N	550	4.14703e-09	4.96838e-09	0.988352	0.0116304	2.66089e-10	8.77851e-08	3.7403e-07	9.00128e-08	2.82139e-06	2.93963e-11	7.10248e-12	9.17591e-08	9.77397e-11	6.76445e-12	5.42979e-10	1.38893e-05	9.69865e-08	8.77833e-13	1.65215e-09	1.49675e-11	N
551	1.89861e-10	7.03427e-10	4.22891e-09	4.75078e-11	3.98546e-09	7.9279e-10	3.50827e-11	3.50864e-12	2.3465e-05	1.68411e-10	7.09022e-10	5.14732e-11	5.57736e-10	3.95715e-06	1.02311e-11	9.7785e-10	1.98045e-10	7.44869e-08	0.999972	2.12922e-10	Y	551	1.89861e-10	7.03427e-10	4.22891e-09	4.75078e-11	3.98546e-09	7.9279e-10	3.50827e-11	3.50864e-12	2.3465e-05	1.68411e-10	7.09022e-10	5.14732e-11	5.57736e-10	3.95715e-06	1.02311e-11	9.7785e-10	1.98045e-10	7.44869e-08	0.999972	2.12922e-10	Y	551	2.17413e-11	4.60332e-11	2.51633e-10	3.59767e-12	5.32589e-10	2.02815e-11	3.25494e-12	2.82927e-13	1.59714e-07	2.18056e-11	8.02155e-11	4.08862e-12	6.79833e-11	7.67258e-07	8.70249e-13	1.00192e-10	2.07656e-11	1.1308e-08	0.999999	2.83334e-11	Y	551	2.17413e-11	4.60332e-11	2.51633e-10	3.59767e-12	5.32589e-10	2.02815e-11	3.25494e-12	2.82927e-13	1.59714e-07	2.18056e-11	8.02155e-11	4.08862e-12	6.79833e-11	7.67258e-07	8.70249e-13	1.00192e-10	2.07656e-11	1.1308e-08	0.999999	2.83334e-11	Y
552																					-	552																					-	552																					-	552																					-
553																					-	553																					-	553																					-	553																					-
554																					-	554																					-	554																					-	554																					-
555																					-	555																					-	555																					-	555																					-
556	0.999983	4.84281e-09	1.70693e-09	3.86005e-09	2.12793e-07	7.94063e-08	8.24096e-08	5.25236e-07	1.24293e-09	5.8757e-10	6.43859e-09	1.09005e-08	3.10611e-08	7.40847e-10	7.39307e-08	1.40607e-05	6.40322e-07	7.62982e-11	3.88386e-10	1.05493e-06	A	556	0.999983	4.84281e-09	1.70693e-09	3.86005e-09	2.12793e-07	7.94063e-08	8.24096e-08	5.25236e-07	1.24293e-09	5.8757e-10	6.43859e-09	1.09005e-08	3.10611e-08	7.40847e-10	7.39307e-08	1.40607e-05	6.40322e-07	7.62982e-11	3.88386e-10	1.05493e-06	A	556	0.999998	6.71662e-10	1.86258e-10	5.32993e-10	3.88134e-08	5.90846e-09	1.26666e-08	9.36524e-08	1.63395e-10	6.21961e-11	9.42056e-10	1.55082e-09	5.06208e-09	1.05054e-10	1.19369e-08	1.49394e-06	9.9616e-08	1.06544e-11	5.42367e-11	2.03112e-07	A	556	0.999998	6.71662e-10	1.86258e-10	5.32993e-10	3.88134e-08	5.90846e-09	1.26666e-08	9.36524e-08	1.63395e-10	6.21961e-11	9.42056e-10	1.55082e-09	5.06208e-09	1.05054e-10	1.19369e-08	1.49394e-06	9.9616e-08	1.06544e-11	5.42367e-11	2.03112e-07	A
557	1.88154e-08	3.29169e-07	5.30618e-08	2.84128e-09	4.03499e-12	0.999996	2.23826e-06	3.40541e-10	6.39781e-07	1.24296e-11	4.9607e-09	6.11391e-07	2.5145e-08	1.31411e-12	2.85783e-09	2.88458e-08	1.75314e-08	4.39108e-11	1.87463e-10	1.97754e-10	Q	557	1.88154e-08	3.29169e-07	5.30618e-08	2.84128e-09	4.03499e-12	0.999996	2.23826e-06	3.40541e-10	6.39781e-07	1.24296e-11	4.9607e-09	6.11391e-07	2.5145e-08	1.31411e-12	2.85783e-09	2.88458e-08	1.75314e-08	4.39108e-11	1.87463e-10	1.97754e-10	Q	557	4.3507e-09	1.27132e-06	9.43771e-08	8.37666e-10	8.65969e-13	0.999996	3.88029e-07	8.57352e-11	4.56695e-07	1.86842e-12	9.24693e-10	1.63221e-06	5.79852e-09	1.732e-13	5.78101e-10	1.16358e-08	5.581e-09	9.26371e-12	4.08411e-11	3.39451e-11	Q	557	4.3507e-09	1.27132e-06	9.43771e-08	8.37666e-10	8.65969e-13	0.999996	3.88029e-07	8.57352e-11	4.56695e-07	1.86842e-12	9.24693e-10	1.63221e-06	5.79852e-09	1.732e-13	5.78101e-10	1.16358e-08	5.581e-09	9.26371e-12	4.08411e-11	3.39451e-11	Q
558	1.88061e-08	3.29412e-07	5.29375e-08	2.83514e-09	4.03796e-12	0.999996	2.18862e-06	3.40364e-10	6.73768e-07	1.24229e-11	4.96088e-09	5.83439e-07	2.5141e-08	1.31622e-12	2.85727e-09	2.88342e-08	1.75207e-08	4.39243e-11	1.88032e-10	1.97666e-10	Q	558	1.88061e-08	3.29412e-07	5.29375e-08	2.83514e-09	4.03796e-12	0.999996	2.18862e-06	3.40364e-10	6.73768e-07	1.24229e-11	4.96088e-09	5.83439e-07	2.5141e-08	1.31622e-12	2.85727e-09	2.88342e-08	1.75207e-08	4.39243e-11	1.88032e-10	1.97666e-10	Q	558	3.11292e-09	1.48841e-06	9.90395e-09	3.77933e-10	5.60611e-13	0.999998	2.61631e-07	5.13263e-11	1.71318e-07	1.4749e-12	7.8773e-10	4.44292e-07	4.47908e-09	1.38557e-13	4.53191e-10	5.17613e-09	3.02818e-09	7.14552e-12	2.78303e-11	2.82327e-11	Q	558	3.11292e-09	1.48841e-06	9.90395e-09	3.77933e-10	5.60611e-13	0.999998	2.61631e-07	5.13263e-11	1.71318e-07	1.4749e-12	7.8773e-10	4.44292e-07	4.47908e-09	1.38557e-13	4.53191e-10	5.17613e-09	3.02818e-09	7.14552e-12	2.78303e-11	2.82327e-11	Q
559	1.50254e-10	3.09184e-10	1.62477e-09	2.55505e-11	3.35136e-09	1.40025e-10	2.27633e-11	2.18113e-12	5.44699e-07	1.55933e-10	5.85753e-10	2.93041e-11	4.56651e-10	3.51667e-06	6.23712e-12	6.6294e-10	1.42931e-10	6.50057e-08	0.999996	1.96387e-10	Y	559	1.50254e-10	3.09184e-10	1.62477e-09	2.55505e-11	3.35136e-09	1.40025e-10	2.27633e-11	2.18113e-12	5.44699e-07	1.55933e-10	5.85753e-10	2.93041e-11	4.56651e-10	3.51667e-06	6.23712e-12	6.6294e-10	1.42931e-10	6.50057e-08	0.999996	1.96387e-10	Y	559	2.16517e-11	4.52316e-11	2.47206e-10	3.54335e-12	5.31606e-10	1.94812e-11	3.22769e-12	2.79413e-13	1.03243e-07	2.17562e-11	7.98289e-11	4.03908e-12	6.77654e-11	7.33674e-07	8.59393e-13	9.95779e-11	2.0647e-11	1.12935e-08	0.999999	2.82826e-11	Y	559	2.16517e-11	4.52316e-11	2.47206e-10	3.54335e-12	5.31606e-10	1.94812e-11	3.22769e-12	2.79413e-13	1.03243e-07	2.17562e-11	7.98289e-11	4.03908e-12	6.77654e-11	7.33674e-07	8.59393e-13	9.95779e-11	2.0647e-11	1.12935e-08	0.999999	2.82826e-11	Y
560																					-	560																					-	560																					-	560																					-
561	8.94277e-08	1.85638e-08	0.0323829	0.967579	8.90006e-10	4.74857e-07	2.58872e-05	1.22766e-06	1.90879e-06	6.08241e-11	5.50837e-11	3.06594e-07	2.41494e-10	3.98941e-11	2.57413e-08	7.81919e-06	4.5427e-07	1.48345e-11	9.02969e-09	2.82964e-10	D	561	8.94277e-08	1.85638e-08	0.0323829	0.967579	8.90006e-10	4.74857e-07	2.58872e-05	1.22766e-06	1.90879e-06	6.08241e-11	5.50837e-11	3.06594e-07	2.41494e-10	3.98941e-11	2.57413e-08	7.81919e-06	4.5427e-07	1.48345e-11	9.02969e-09	2.82964e-10	D	561	2.43629e-08	9.54394e-08	0.926371	0.0735804	9.01068e-10	1.5608e-06	2.21107e-05	5.8163e-07	3.48887e-06	1.08384e-10	3.48333e-11	9.57802e-06	5.46834e-10	2.23702e-11	3.68547e-09	1.01009e-05	7.45146e-07	3.47388e-12	6.35854e-09	1.06002e-10	N	561	2.43629e-08	9.54394e-08	0.926371	0.0735804	9.01068e-10	1.5608e-06	2.21107e-05	5.8163e-07	3.48887e-06	1.08384e-10	3.48333e-11	9.57802e-06	5.46834e-10	2.23702e-11	3.68547e-09	1.01009e-05	7.45146e-07	3.47388e-12	6.35854e-09	1.06002e-10	N
562																					-	562																					-	562																					-	562																					-
563	1.08644e-06	3.00701e-10	3.53283e-11	3.99432e-12	9.04881e-08	4.73689e-10	8.80681e-10	3.48021e-11	4.9382e-11	0.000208413	8.04954e-06	4.114e-10	4.86751e-07	2.28007e-08	1.07026e-09	2.03016e-10	4.72064e-07	1.01912e-10	5.73453e-10	0.999781	V	563	1.08644e-06	3.00701e-10	3.53283e-11	3.99432e-12	9.04881e-08	4.73689e-10	8.80681e-10	3.48021e-11	4.9382e-11	0.000208413	8.04954e-06	4.114e-10	4.86751e-07	2.28007e-08	1.07026e-09	2.03016e-10	4.72064e-07	1.01912e-10	5.73453e-10	0.999781	V	563	1.79748e-07	3.414e-11	3.87348e-12	4.36103e-13	1.32282e-08	4.74408e-11	1.20644e-10	3.86165e-12	4.93272e-12	5.63062e-05	8.70909e-08	5.09733e-11	2.63337e-08	1.62762e-09	1.35139e-10	1.61131e-11	7.68442e-08	9.94671e-12	6.56034e-11	0.999943	V	563	1.79748e-07	3.414e-11	3.87348e-12	4.36103e-13	1.32282e-08	4.74408e-11	1.20644e-10	3.86165e-12	4.93272e-12	5.63062e-05	8.70909e-08	5.09733e-11	2.63337e-08	1.62762e-09	1.35139e-10	1.61131e-11	7.68442e-08	9.94671e-12	6.56034e-11	0.999943	V
564	3.03398e-09	0.999991	9.16891e-09	6.87726e-11	9.08758e-10	4.22136e-07	2.09858e-09	1.63954e-09	1.45463e-07	6.97675e-11	1.27365e-09	8.13779e-06	1.22675e-09	4.45665e-12	8.03179e-10	1.84125e-08	5.16846e-09	1.14015e-09	5.26281e-10	1.78232e-10	R	564	3.03398e-09	0.999991	9.16891e-09	6.87726e-11	9.08758e-10	4.22136e-07	2.09858e-09	1.63954e-09	1.45463e-07	6.97675e-11	1.27365e-09	8.13779e-06	1.22675e-09	4.45665e-12	8.03179e-10	1.84125e-08	5.16846e-09	1.14015e-09	5.26281e-10	1.78232e-10	R	564	2.9775e-09	0.999995	7.6115e-09	4.03793e-11	1.48575e-08	1.1961e-06	1.00561e-09	7.78221e-10	1.38193e-07	1.17415e-11	2.62426e-10	3.42708e-06	3.34316e-10	1.37597e-12	2.90547e-10	5.91267e-07	5.40675e-09	2.11262e-10	1.22553e-10	3.93959e-11	R	564	2.9775e-09	0.999995	7.6115e-09	4.03793e-11	1.48575e-08	1.1961e-06	1.00561e-09	7.78221e-10	1.38193e-07	1.17415e-11	2.62426e-10	3.42708e-06	3.34316e-10	1.37597e-12	2.90547e-10	5.91267e-07	5.40675e-09	2.11262e-10	1.22553e-10	3.93959e-11	R
565																					-	565																					-	565																					-	565																					-
566	3.10811e-07	1.55418e-09	5.56143e-08	1.47924e-08	1.16056e-09	4.09657e-10	1.52295e-09	0.999999	3.4012e-10	6.77328e-14	5.13628e-12	8.42409e-10	3.16723e-11	1.50813e-11	1.80358e-10	1.43118e-07	1.08832e-10	1.06711e-10	3.51113e-12	2.26616e-11	G	566	3.10811e-07	1.55418e-09	5.56143e-08	1.47924e-08	1.16056e-09	4.09657e-10	1.52295e-09	0.999999	3.4012e-10	6.77328e-14	5.13628e-12	8.42409e-10	3.16723e-11	1.50813e-11	1.80358e-10	1.43118e-07	1.08832e-10	1.06711e-10	3.51113e-12	2.26616e-11	G	566	5.51608e-08	2.38098e-10	9.44482e-09	2.37366e-09	1.78769e-10	5.9487e-11	2.26612e-10	1	5.03226e-11	6.02132e-15	6.84308e-13	1.24728e-10	4.58064e-12	2.18557e-12	2.57102e-11	2.48656e-08	1.26349e-11	1.62893e-11	4.59132e-13	2.83652e-12	G	566	5.51608e-08	2.38098e-10	9.44482e-09	2.37366e-09	1.78769e-10	5.9487e-11	2.26612e-10	1	5.03226e-11	6.02132e-15	6.84308e-13	1.24728e-10	4.58064e-12	2.18557e-12	2.57102e-11	2.48656e-08	1.26349e-11	1.62893e-11	4.59132e-13	2.83652e-12	G
567																					-	567																					-	567																					-	567																					-
568																					-	568																					-	568																					-	568																					-
569	5.4095e-06	2.18763e-08	1.65754e-06	6.29937e-08	7.6732e-07	4.56038e-08	1.11414e-08	1.88549e-07	1.38641e-08	2.27978e-11	4.2581e-10	1.79787e-08	7.64752e-10	1.22555e-09	6.46156e-08	0.99998	1.20091e-05	1.19045e-10	1.41061e-09	1.70963e-10	S	569	5.4095e-06	2.18763e-08	1.65754e-06	6.29937e-08	7.6732e-07	4.56038e-08	1.11414e-08	1.88549e-07	1.38641e-08	2.27978e-11	4.2581e-10	1.79787e-08	7.64752e-10	1.22555e-09	6.46156e-08	0.99998	1.20091e-05	1.19045e-10	1.41061e-09	1.70963e-10	S	569	1.11839e-06	3.39027e-09	3.37038e-07	1.02708e-08	3.34002e-08	7.42223e-09	1.64422e-09	3.23054e-08	2.17011e-09	2.39284e-12	5.72108e-11	2.71876e-09	1.02717e-10	1.77161e-10	1.06578e-08	0.999996	2.32984e-06	1.67131e-11	2.01862e-10	1.55134e-11	S	569	1.11839e-06	3.39027e-09	3.37038e-07	1.02708e-08	3.34002e-08	7.42223e-09	1.64422e-09	3.23054e-08	2.17011e-09	2.39284e-12	5.72108e-11	2.71876e-09	1.02717e-10	1.77161e-10	1.06578e-08	0.999996	2.32984e-06	1.67131e-11	2.01862e-10	1.55134e-11	S
570	7.52487e-09	2.23413e-09	2.71292e-11	4.83442e-13	4.07724e-09	1.12064e-08	4.45315e-11	9.45228e-12	1.59696e-09	7.22356e-06	0.999981	2.89782e-10	9.89899e-06	1.12396e-06	9.93167e-10	5.96056e-10	2.64688e-09	4.30928e-09	1.75593e-09	5.70207e-07	L	570	7.52487e-09	2.23413e-09	2.71292e-11	4.83442e-13	4.07724e-09	1.12064e-08	4.45315e-11	9.45228e-12	1.59696e-09	7.22356e-06	0.999981	2.89782e-10	9.89899e-06	1.12396e-06	9.93167e-10	5.96056e-10	2.64688e-09	4.30928e-09	1.75593e-09	5.70207e-07	L	570	3.07744e-09	4.15338e-10	4.77643e-12	6.62122e-14	1.53886e-09	2.20757e-09	8.08243e-12	1.50964e-12	2.88516e-10	1.8529e-05	0.999973	5.34923e-11	6.08615e-06	3.57582e-07	1.95244e-10	1.17171e-10	1.11081e-09	8.1491e-10	3.36725e-10	1.9678e-06	L	570	3.07744e-09	4.15338e-10	4.77643e-12	6.62122e-14	1.53886e-09	2.20757e-09	8.08243e-12	1.50964e-12	2.88516e-10	1.8529e-05	0.999973	5.34923e-11	6.08615e-06	3.57582e-07	1.95244e-10	1.17171e-10	1.11081e-09	8.1491e-10	3.36725e-10	1.9678e-06	L
571	0.999991	4.49456e-09	1.42187e-09	3.64206e-09	1.99068e-07	3.56605e-08	7.58704e-08	5.00104e-07	1.11515e-09	5.79129e-10	6.32146e-09	1.01008e-08	2.98364e-08	7.27703e-10	7.05417e-08	6.59276e-06	5.28499e-07	7.48661e-11	3.78394e-10	1.04365e-06	A	571	0.999991	4.49456e-09	1.42187e-09	3.64206e-09	1.99068e-07	3.56605e-08	7.58704e-08	5.00104e-07	1.11515e-09	5.79129e-10	6.32146e-09	1.01008e-08	2.98364e-08	7.27703e-10	7.05417e-08	6.59276e-06	5.28499e-07	7.48661e-11	3.78394e-10	1.04365e-06	A	571	0.999998	6.71192e-10	1.85596e-10	5.32492e-10	3.87847e-08	5.89026e-09	1.26613e-08	9.3606e-08	1.63237e-10	6.21838e-11	9.41894e-10	1.54994e-09	5.06095e-09	1.0501e-10	1.19313e-08	1.47366e-06	9.94256e-08	1.065e-11	5.42071e-11	2.03095e-07	A	571	0.999998	6.71192e-10	1.85596e-10	5.32492e-10	3.87847e-08	5.89026e-09	1.26613e-08	9.3606e-08	1.63237e-10	6.21838e-11	9.41894e-10	1.54994e-09	5.06095e-09	1.0501e-10	1.19313e-08	1.47366e-06	9.94256e-08	1.065e-11	5.42071e-11	2.03095e-07	A
572	7.51548e-09	2.23329e-09	2.70853e-11	4.83071e-13	4.07324e-09	1.1203e-08	4.44947e-11	9.44734e-12	1.59652e-09	7.03624e-06	0.999981	2.8951e-10	9.84166e-06	1.12292e-06	9.92832e-10	5.95791e-10	2.63961e-09	4.30827e-09	1.75476e-09	5.61887e-07	L	572	7.51548e-09	2.23329e-09	2.70853e-11	4.83071e-13	4.07324e-09	1.1203e-08	4.44947e-11	9.44734e-12	1.59652e-09	7.03624e-06	0.999981	2.8951e-10	9.84166e-06	1.12292e-06	9.92832e-10	5.95791e-10	2.63961e-09	4.30827e-09	1.75476e-09	5.61887e-07	L	572	1.71205e-09	3.61903e-10	3.81685e-12	5.76784e-14	9.0957e-10	1.93842e-09	6.54967e-12	1.31765e-12	2.58784e-10	4.51158e-06	0.999991	4.39025e-11	3.6528e-06	2.66673e-07	1.62909e-10	9.49547e-11	5.72203e-10	7.29078e-10	2.73201e-10	6.49361e-07	L	572	1.71205e-09	3.61903e-10	3.81685e-12	5.76784e-14	9.0957e-10	1.93842e-09	6.54967e-12	1.31765e-12	2.58784e-10	4.51158e-06	0.999991	4.39025e-11	3.6528e-06	2.66673e-07	1.62909e-10	9.49547e-11	5.72203e-10	7.29078e-10	2.73201e-10	6.49361e-07	L
573	3.33222e-08	5.72382e-10	6.39067e-11	8.84196e-10	2.68126e-12	2.59254e-09	1.45011e-09	1.35719e-10	7.71008e-10	1.10817e-11	4.0601e-10	1.04639e-09	8.35098e-12	1.06312e-11	1	3.69731e-08	2.76809e-09	2.98307e-12	7.56611e-12	4.90001e-10	P	573	3.33222e-08	5.72382e-10	6.39067e-11	8.84196e-10	2.68126e-12	2.59254e-09	1.45011e-09	1.35719e-10	7.71008e-10	1.10817e-11	4.0601e-10	1.04639e-09	8.35098e-12	1.06312e-11	1	3.69731e-08	2.76809e-09	2.98307e-12	7.56611e-12	4.90001e-10	P	573	5.45668e-09	8.61543e-11	8.56011e-12	1.35016e-10	3.16635e-13	4.08203e-10	2.20903e-10	1.93494e-11	1.20386e-10	1.44542e-12	6.19036e-11	1.59537e-10	1.10144e-12	1.52294e-12	1	6.15293e-09	4.24603e-10	4.34274e-13	1.06885e-12	7.42584e-11	P	573	5.45668e-09	8.61543e-11	8.56011e-12	1.35016e-10	3.16635e-13	4.08203e-10	2.20903e-10	1.93494e-11	1.20386e-10	1.44542e-12	6.19036e-11	1.59537e-10	1.10144e-12	1.52294e-12	1	6.15293e-09	4.24603e-10	4.34274e-13	1.06885e-12	7.42584e-11	P
574	1.03519e-06	4.7907e-10	1.16512e-10	5.19326e-12	9.27217e-08	5.09804e-10	1.02776e-09	3.72285e-11	8.06307e-11	0.00617047	2.26476e-06	7.66674e-10	7.82724e-07	3.50006e-08	1.2545e-09	3.00505e-10	7.49561e-07	1.26651e-10	1.02162e-09	0.993825	V	574	1.03519e-06	4.7907e-10	1.16512e-10	5.19326e-12	9.27217e-08	5.09804e-10	1.02776e-09	3.72285e-11	8.06307e-11	0.00617047	2.26476e-06	7.66674e-10	7.82724e-07	3.50006e-08	1.2545e-09	3.00505e-10	7.49561e-07	1.26651e-10	1.02162e-09	0.993825	V	574	1.75322e-07	3.94665e-11	5.36888e-12	4.58549e-13	1.37786e-08	5.20341e-11	1.24577e-10	3.92358e-12	5.85802e-12	0.000438117	1.91576e-07	5.99133e-11	5.92019e-08	2.58238e-09	1.42478e-10	1.80265e-11	9.35992e-08	1.14297e-11	8.07637e-11	0.999561	V	574	1.75322e-07	3.94665e-11	5.36888e-12	4.58549e-13	1.37786e-08	5.20341e-11	1.24577e-10	3.92358e-12	5.85802e-12	0.000438117	1.91576e-07	5.99133e-11	5.92019e-08	2.58238e-09	1.42478e-10	1.80265e-11	9.35992e-08	1.14297e-11	8.07637e-11	0.999561	V
575	3.6502e-10	3.34246e-12	1.07806e-11	1.31758e-13	4.49496e-09	1.25308e-12	2.22142e-13	1.18135e-11	2.10262e-09	2.2899e-08	4.43393e-07	4.41763e-13	3.44226e-08	0.999995	1.10647e-11	7.3059e-10	7.82963e-11	4.83748e-08	4.62366e-06	5.4644e-09	F	575	3.6502e-10	3.34246e-12	1.07806e-11	1.31758e-13	4.49496e-09	1.25308e-12	2.22142e-13	1.18135e-11	2.10262e-09	2.2899e-08	4.43393e-07	4.41763e-13	3.44226e-08	0.999995	1.10647e-11	7.3059e-10	7.82963e-11	4.83748e-08	4.62366e-06	5.4644e-09	F	575	5.26031e-11	4.10618e-13	1.40218e-12	1.5125e-14	7.15998e-10	1.28589e-13	2.55809e-14	1.66272e-12	3.13744e-10	3.6098e-09	7.73841e-08	4.96118e-14	5.73268e-09	0.999999	1.53519e-12	1.11173e-10	1.05671e-11	8.34839e-09	1.02406e-06	8.17711e-10	F	575	5.26031e-11	4.10618e-13	1.40218e-12	1.5125e-14	7.15998e-10	1.28589e-13	2.55809e-14	1.66272e-12	3.13744e-10	3.6098e-09	7.73841e-08	4.96118e-14	5.73268e-09	0.999999	1.53519e-12	1.11173e-10	1.05671e-11	8.34839e-09	1.02406e-06	8.17711e-10	F
576	6.49609e-08	2.66652e-09	6.72599e-09	6.33572e-06	4.31219e-14	2.33424e-06	0.999991	2.04941e-09	1.59726e-09	6.64728e-12	3.24971e-11	2.86705e-07	1.10356e-10	3.76589e-13	2.59254e-09	1.1545e-08	9.21247e-09	4.76998e-12	4.92461e-11	7.82169e-10	E	576	6.49609e-08	2.66652e-09	6.72599e-09	6.33572e-06	4.31219e-14	2.33424e-06	0.999991	2.04941e-09	1.59726e-09	6.64728e-12	3.24971e-11	2.86705e-07	1.10356e-10	3.76589e-13	2.59254e-09	1.1545e-08	9.21247e-09	4.76998e-12	4.92461e-11	7.82169e-10	E	576	1.08031e-08	3.75021e-10	9.84105e-10	1.45522e-06	1.89855e-15	4.66907e-07	0.999998	3.01825e-10	2.31297e-10	7.92542e-13	4.31434e-12	5.11822e-08	1.53328e-11	4.30667e-14	3.9164e-10	1.77993e-09	1.43581e-09	6.70145e-13	6.99393e-12	1.16619e-10	E	576	1.08031e-08	3.75021e-10	9.84105e-10	1.45522e-06	1.89855e-15	4.66907e-07	0.999998	3.01825e-10	2.31297e-10	7.92542e-13	4.31434e-12	5.11822e-08	1.53328e-11	4.30667e-14	3.9164e-10	1.77993e-09	1.43581e-09	6.70145e-13	6.99393e-12	1.16619e-10	E
577	3.02606e-09	0.999991	9.15042e-09	6.86191e-11	8.95536e-10	4.17228e-07	2.09506e-09	1.63882e-09	1.44998e-07	6.97471e-11	1.27318e-09	8.12226e-06	1.22598e-09	4.4505e-12	8.02348e-10	1.76352e-08	5.15362e-09	1.13998e-09	5.25982e-10	1.78148e-10	R	577	3.02606e-09	0.999991	9.15042e-09	6.86191e-11	8.95536e-10	4.17228e-07	2.09506e-09	1.63882e-09	1.44998e-07	6.97471e-11	1.27318e-09	8.12226e-06	1.22598e-09	4.4505e-12	8.02348e-10	1.76352e-08	5.15362e-09	1.13998e-09	5.25982e-10	1.78148e-10	R	577	6.29859e-10	0.999998	1.86582e-09	1.05236e-11	1.58354e-10	1.27684e-07	3.29719e-10	1.8922e-09	2.94804e-08	9.71668e-12	1.93865e-10	2.13779e-06	1.95801e-10	5.57426e-13	1.25784e-10	3.84773e-09	8.55684e-10	1.88158e-10	7.91853e-11	2.625e-11	R	577	6.29859e-10	0.999998	1.86582e-09	1.05236e-11	1.58354e-10	1.27684e-07	3.29719e-10	1.8922e-09	2.94804e-08	9.71668e-12	1.93865e-10	2.13779e-06	1.95801e-10	5.57426e-13	1.25784e-10	3.84773e-09	8.55684e-10	1.88158e-10	7.91853e-11	2.625e-11	R
578	3.10811e-07	1.55418e-09	5.56143e-08	1.47924e-08	1.16056e-09	4.09657e-10	1.52295e-09	0.999999	3.4012e-10	6.77328e-14	5.13628e-12	8.42409e-10	3.16723e-11	1.50813e-11	1.80358e-10	1.43117e-07	1.08832e-10	1.06711e-10	3.51113e-12	2.26616e-11	G	578	3.10811e-07	1.55418e-09	5.56143e-08	1.47924e-08	1.16056e-09	4.09657e-10	1.52295e-09	0.999999	3.4012e-10	6.77328e-14	5.13628e-12	8.42409e-10	3.16723e-11	1.50813e-11	1.80358e-10	1.43117e-07	1.08832e-10	1.06711e-10	3.51113e-12	2.26616e-11	G	578	5.51754e-08	2.38099e-10	9.44489e-09	2.37367e-09	1.78772e-10	5.94875e-11	2.26614e-10	1	5.03227e-11	6.02146e-15	6.84317e-13	1.24728e-10	4.5807e-12	2.18558e-12	2.57104e-11	2.48669e-08	1.26353e-11	1.62893e-11	4.59135e-13	2.83664e-12	G	578	5.51754e-08	2.38099e-10	9.44489e-09	2.37367e-09	1.78772e-10	5.94875e-11	2.26614e-10	1	5.03227e-11	6.02146e-15	6.84317e-13	1.24728e-10	4.5807e-12	2.18558e-12	2.57104e-11	2.48669e-08	1.26353e-11	1.62893e-11	4.59135e-13	2.83664e-12	G
579	5.22662e-06	2.17449e-08	1.72018e-06	6.3036e-08	1.71521e-07	4.55848e-08	1.11408e-08	1.87239e-07	1.37762e-08	2.25612e-11	4.2017e-10	1.79952e-08	7.55365e-10	1.20411e-09	6.45514e-08	0.99998	1.24627e-05	1.17525e-10	1.38602e-09	1.62237e-10	S	579	5.22662e-06	2.17449e-08	1.72018e-06	6.3036e-08	1.71521e-07	4.55848e-08	1.11408e-08	1.87239e-07	1.37762e-08	2.25612e-11	4.2017e-10	1.79952e-08	7.55365e-10	1.20411e-09	6.45514e-08	0.99998	1.24627e-05	1.17525e-10	1.38602e-09	1.62237e-10	S	579	1.12853e-06	3.52285e-09	8.05431e-07	1.22043e-08	3.29516e-08	7.92531e-09	1.70974e-09	3.41972e-08	2.52606e-09	2.43317e-12	5.75595e-11	2.95042e-09	1.0466e-10	1.78244e-10	1.07415e-08	0.999996	2.39432e-06	1.67863e-11	2.08177e-10	1.56609e-11	S	579	1.12853e-06	3.52285e-09	8.05431e-07	1.22043e-08	3.29516e-08	7.92531e-09	1.70974e-09	3.41972e-08	2.52606e-09	2.43317e-12	5.75595e-11	2.95042e-09	1.0466e-10	1.78244e-10	1.07415e-08	0.999996	2.39432e-06	1.67863e-11	2.08177e-10	1.56609e-11	S
580	3.13876e-07	1.56515e-09	5.57382e-08	1.48014e-08	1.16225e-09	4.10184e-10	1.52393e-09	0.999999	3.40468e-10	6.78423e-14	5.14082e-12	8.43735e-10	3.16991e-11	1.5089e-11	1.80552e-10	1.44634e-07	1.09287e-10	1.06738e-10	3.51436e-12	2.27049e-11	G	580	3.13876e-07	1.56515e-09	5.57382e-08	1.48014e-08	1.16225e-09	4.10184e-10	1.52393e-09	0.999999	3.40468e-10	6.78423e-14	5.14082e-12	8.43735e-10	3.16991e-11	1.5089e-11	1.80552e-10	1.44634e-07	1.09287e-10	1.06738e-10	3.51436e-12	2.27049e-11	G	580	2.83322e-07	1.73793e-08	5.75396e-08	6.17573e-09	8.25327e-10	5.14642e-10	7.02301e-10	0.999999	3.72175e-10	1.5207e-14	1.54523e-12	1.80348e-09	1.28985e-11	3.69748e-12	8.51394e-11	5.44345e-07	1.16458e-10	4.02637e-11	1.2226e-12	6.46596e-12	G	580	2.83322e-07	1.73793e-08	5.75396e-08	6.17573e-09	8.25327e-10	5.14642e-10	7.02301e-10	0.999999	3.72175e-10	1.5207e-14	1.54523e-12	1.80348e-09	1.28985e-11	3.69748e-12	8.51394e-11	5.44345e-07	1.16458e-10	4.02637e-11	1.2226e-12	6.46596e-12	G
581	7.01006e-07	5.42516e-09	1.57962e-07	2.28476e-09	1.02351e-08	2.37445e-08	7.61913e-09	1.46824e-10	2.23789e-09	3.21013e-08	1.54628e-09	4.24886e-08	7.99268e-08	1.11753e-10	4.20934e-09	1.9201e-05	0.999979	1.76916e-11	2.55622e-10	3.25315e-07	T	581	7.01006e-07	5.42516e-09	1.57962e-07	2.28476e-09	1.02351e-08	2.37445e-08	7.61913e-09	1.46824e-10	2.23789e-09	3.21013e-08	1.54628e-09	4.24886e-08	7.99268e-08	1.11753e-10	4.20934e-09	1.9201e-05	0.999979	1.76916e-11	2.55622e-10	3.25315e-07	T	581	2.32645e-07	1.17239e-09	6.54204e-08	5.5995e-10	3.67301e-09	5.81191e-09	1.56178e-09	4.08196e-11	5.15328e-10	6.37916e-09	2.54033e-10	9.29289e-09	1.62388e-08	1.98201e-11	1.06293e-09	2.84197e-05	0.999971	3.00764e-12	4.70727e-11	1.45117e-07	T	581	2.32645e-07	1.17239e-09	6.54204e-08	5.5995e-10	3.67301e-09	5.81191e-09	1.56178e-09	4.08196e-11	5.15328e-10	6.37916e-09	2.54033e-10	9.29289e-09	1.62388e-08	1.98201e-11	1.06293e-09	2.84197e-05	0.999971	3.00764e-12	4.70727e-11	1.45117e-07	T
582	2.82748e-08	2.04148e-10	1.62093e-10	5.72458e-13	1	1.17396e-12	7.5431e-15	2.77535e-10	1.43418e-10	7.41059e-11	5.22746e-10	4.72361e-14	3.91346e-10	1.36582e-09	8.5896e-13	2.96535e-08	2.02215e-09	8.94794e-11	1.29197e-09	1.16984e-08	C	582	2.82748e-08	2.04148e-10	1.62093e-10	5.72458e-13	1	1.17396e-12	7.5431e-15	2.77535e-10	1.43418e-10	7.41059e-11	5.22746e-10	4.72361e-14	3.91346e-10	1.36582e-09	8.5896e-13	2.96535e-08	2.02215e-09	8.94794e-11	1.29197e-09	1.16984e-08	C	582	4.44087e-09	3.03423e-11	2.32117e-11	6.4853e-14	1	1.29922e-13	3.03782e-16	3.97011e-11	2.11785e-11	9.23728e-12	7.61e-11	2.84863e-15	5.86726e-11	2.05708e-10	9.63306e-14	4.73715e-09	2.97933e-10	1.31691e-11	1.94936e-10	1.8378e-09	C	582	4.44087e-09	3.03423e-11	2.32117e-11	6.4853e-14	1	1.29922e-13	3.03782e-16	3.97011e-11	2.11785e-11	9.23728e-12	7.61e-11	2.84863e-15	5.86726e-11	2.05708e-10	9.63306e-14	4.73715e-09	2.97933e-10	1.31691e-11	1.94936e-10	1.8378e-09	C
583	7.51203e-09	2.23304e-09	2.7074e-11	4.82957e-13	4.07185e-09	1.12018e-08	4.44826e-11	9.44555e-12	1.59638e-09	6.99815e-06	0.999981	2.89431e-10	9.8191e-06	1.12257e-06	9.92728e-10	5.95707e-10	2.63751e-09	4.30793e-09	1.75441e-09	5.58801e-07	L	583	7.51203e-09	2.23304e-09	2.7074e-11	4.82957e-13	4.07185e-09	1.12018e-08	4.44826e-11	9.44555e-12	1.59638e-09	6.99815e-06	0.999981	2.89431e-10	9.8191e-06	1.12257e-06	9.92728e-10	5.95707e-10	2.63751e-09	4.30793e-09	1.75441e-09	5.58801e-07	L	583	1.15938e-09	3.43246e-10	3.53744e-12	5.45695e-14	6.53991e-10	1.8272e-09	5.97112e-12	1.24023e-12	2.48171e-10	1.64544e-06	0.999995	4.0716e-11	2.63141e-06	2.31907e-07	1.50573e-10	8.64394e-11	3.86177e-10	6.94175e-10	2.50871e-10	1.05452e-07	L	583	1.15938e-09	3.43246e-10	3.53744e-12	5.45695e-14	6.53991e-10	1.8272e-09	5.97112e-12	1.24023e-12	2.48171e-10	1.64544e-06	0.999995	4.0716e-11	2.63141e-06	2.31907e-07	1.50573e-10	8.64394e-11	3.86177e-10	6.94175e-10	2.50871e-10	1.05452e-07	L
584	3.10811e-07	1.55418e-09	5.56143e-08	1.47924e-08	1.16056e-09	4.09657e-10	1.52295e-09	0.999999	3.4012e-10	6.77328e-14	5.13628e-12	8.42409e-10	3.16723e-11	1.50813e-11	1.80358e-10	1.43117e-07	1.08832e-10	1.06711e-10	3.51113e-12	2.26616e-11	G	584	3.10811e-07	1.55418e-09	5.56143e-08	1.47924e-08	1.16056e-09	4.09657e-10	1.52295e-09	0.999999	3.4012e-10	6.77328e-14	5.13628e-12	8.42409e-10	3.16723e-11	1.50813e-11	1.80358e-10	1.43117e-07	1.08832e-10	1.06711e-10	3.51113e-12	2.26616e-11	G	584	5.5161e-08	2.38098e-10	9.44482e-09	2.37366e-09	1.78769e-10	5.9487e-11	2.26612e-10	1	5.03226e-11	6.02132e-15	6.84308e-13	1.24728e-10	4.58064e-12	2.18557e-12	2.57102e-11	2.48656e-08	1.26349e-11	1.62893e-11	4.59132e-13	2.83652e-12	G	584	5.5161e-08	2.38098e-10	9.44482e-09	2.37366e-09	1.78769e-10	5.9487e-11	2.26612e-10	1	5.03226e-11	6.02132e-15	6.84308e-13	1.24728e-10	4.58064e-12	2.18557e-12	2.57102e-11	2.48656e-08	1.26349e-11	1.62893e-11	4.59132e-13	2.83652e-12	G
585	9.48316e-07	2.42775e-10	3.05293e-11	3.79953e-12	7.3089e-08	3.41638e-10	8.3378e-10	3.24216e-11	3.67434e-11	8.08285e-05	4.34396e-07	3.62241e-10	1.36144e-07	1.02275e-08	9.3095e-10	1.64804e-10	4.12386e-07	7.03258e-11	4.5551e-10	0.999917	V	585	9.48316e-07	2.42775e-10	3.05293e-11	3.79953e-12	7.3089e-08	3.41638e-10	8.3378e-10	3.24216e-11	3.67434e-11	8.08285e-05	4.34396e-07	3.62241e-10	1.36144e-07	1.02275e-08	9.3095e-10	1.64804e-10	4.12386e-07	7.03258e-11	4.5551e-10	0.999917	V	585	1.79282e-07	3.35135e-11	3.68819e-12	4.33096e-13	1.31484e-08	4.6914e-11	1.20106e-10	3.84857e-12	4.81905e-12	2.13423e-05	7.59265e-08	4.99548e-11	2.43058e-08	1.55296e-09	1.342e-10	1.58554e-11	7.56966e-08	9.77962e-12	6.41128e-11	0.999978	V	585	1.79282e-07	3.35135e-11	3.68819e-12	4.33096e-13	1.31484e-08	4.6914e-11	1.20106e-10	3.84857e-12	4.81905e-12	2.13423e-05	7.59265e-08	4.99548e-11	2.43058e-08	1.55296e-09	1.342e-10	1.58554e-11	7.56966e-08	9.77962e-12	6.41128e-11	0.999978	V
586	9.49685e-07	2.4322e-10	3.06066e-11	3.80163e-12	7.32372e-08	3.42429e-10	8.34162e-10	3.24396e-11	3.6835e-11	8.2653e-05	4.71103e-07	3.62761e-10	1.38859e-07	1.03072e-08	9.31866e-10	1.65103e-10	4.12985e-07	7.05205e-11	4.56488e-10	0.999915	V	586	9.49685e-07	2.4322e-10	3.06066e-11	3.80163e-12	7.32372e-08	3.42429e-10	8.34162e-10	3.24396e-11	3.6835e-11	8.2653e-05	4.71103e-07	3.62761e-10	1.38859e-07	1.03072e-08	9.31866e-10	1.65103e-10	4.12985e-07	7.05205e-11	4.56488e-10	0.999915	V	586	1.79984e-07	3.50867e-11	4.17128e-12	4.40925e-13	1.33205e-08	4.80821e-11	1.2147e-10	3.87719e-12	5.09716e-12	7.81627e-05	9.16477e-08	5.26211e-11	2.90525e-08	1.73592e-09	1.36478e-10	1.64785e-11	7.87354e-08	1.01672e-11	6.79744e-11	0.999921	V	586	1.79984e-07	3.50867e-11	4.17128e-12	4.40925e-13	1.33205e-08	4.80821e-11	1.2147e-10	3.87719e-12	5.09716e-12	7.81627e-05	9.16477e-08	5.26211e-11	2.90525e-08	1.73592e-09	1.36478e-10	1.64785e-11	7.87354e-08	1.01672e-11	6.79744e-11	0.999921	V
587	6.49103e-08	2.65791e-09	6.71487e-09	6.33478e-06	4.29885e-14	2.20011e-06	0.999991	2.04869e-09	1.58956e-09	6.64425e-12	3.24338e-11	2.85977e-07	1.10055e-10	3.764e-13	2.59076e-09	1.15319e-08	9.2031e-09	4.76639e-12	4.92145e-11	7.81911e-10	E	587	6.49103e-08	2.65791e-09	6.71487e-09	6.33478e-06	4.29885e-14	2.20011e-06	0.999991	2.04869e-09	1.58956e-09	6.64425e-12	3.24338e-11	2.85977e-07	1.10055e-10	3.764e-13	2.59076e-09	1.15319e-08	9.2031e-09	4.76639e-12	4.92145e-11	7.81911e-10	E	587	1.0803e-08	3.75002e-10	9.84083e-10	1.45519e-06	1.89848e-15	4.66647e-07	0.999998	3.01823e-10	2.31281e-10	7.92533e-13	4.31412e-12	5.11806e-08	1.53319e-11	4.30661e-14	3.91636e-10	1.77991e-09	1.43579e-09	6.70131e-13	6.99382e-12	1.16619e-10	E	587	1.0803e-08	3.75002e-10	9.84083e-10	1.45519e-06	1.89848e-15	4.66647e-07	0.999998	3.01823e-10	2.31281e-10	7.92533e-13	4.31412e-12	5.11806e-08	1.53319e-11	4.30661e-14	3.91636e-10	1.77991e-09	1.43579e-09	6.70131e-13	6.99382e-12	1.16619e-10	E
588	5.30717e-10	8.73501e-11	1.83699e-10	1.08351e-13	4.24359e-10	2.0307e-11	6.76684e-12	9.47514e-14	2.36157e-11	0.99993	4.71231e-06	1.81813e-10	1.16489e-06	4.03219e-08	1.98221e-11	2.1701e-11	3.91e-08	1.62432e-11	3.31399e-10	6.3924e-05	I	588	5.30717e-10	8.73501e-11	1.83699e-10	1.08351e-13	4.24359e-10	2.0307e-11	6.76684e-12	9.47514e-14	2.36157e-11	0.99993	4.71231e-06	1.81813e-10	1.16489e-06	4.03219e-08	1.98221e-11	2.1701e-11	3.91e-08	1.62432e-11	3.31399e-10	6.3924e-05	I	588	1.29329e-10	1.57543e-11	3.64623e-11	1.42494e-14	2.15248e-10	3.66623e-12	1.03074e-12	1.86445e-14	1.05572e-11	0.999952	4.80727e-06	3.00091e-11	9.12955e-07	6.7374e-07	3.72175e-12	5.38429e-12	9.29869e-09	1.64638e-11	8.37543e-10	4.11207e-05	I	588	1.29329e-10	1.57543e-11	3.64623e-11	1.42494e-14	2.15248e-10	3.66623e-12	1.03074e-12	1.86445e-14	1.05572e-11	0.999952	4.80727e-06	3.00091e-11	9.12955e-07	6.7374e-07	3.72175e-12	5.38429e-12	9.29869e-09	1.64638e-11	8.37543e-10	4.11207e-05	I
589	9.82709e-07	2.57706e-10	3.19701e-11	3.85186e-12	7.74433e-08	3.74599e-10	8.4591e-10	3.30215e-11	3.99697e-11	0.000126464	2.29929e-06	3.75632e-10	2.29539e-07	1.33464e-08	9.65993e-10	1.74646e-10	4.2915e-07	7.82193e-11	4.86044e-10	0.99987	V	589	9.82709e-07	2.57706e-10	3.19701e-11	3.85186e-12	7.74433e-08	3.74599e-10	8.4591e-10	3.30215e-11	3.99697e-11	0.000126464	2.29929e-06	3.75632e-10	2.29539e-07	1.33464e-08	9.65993e-10	1.74646e-10	4.2915e-07	7.82193e-11	4.86044e-10	0.99987	V	589	1.7532e-07	3.75073e-11	4.72871e-12	4.50623e-13	1.35384e-08	5.07357e-11	1.23133e-10	3.89473e-12	5.5225e-12	0.000108969	1.46564e-07	5.64985e-11	4.5109e-08	2.20518e-09	1.39855e-10	1.74197e-11	8.77137e-08	1.09501e-11	7.52078e-11	0.999891	V	589	1.7532e-07	3.75073e-11	4.72871e-12	4.50623e-13	1.35384e-08	5.07357e-11	1.23133e-10	3.89473e-12	5.5225e-12	0.000108969	1.46564e-07	5.64985e-11	4.5109e-08	2.20518e-09	1.39855e-10	1.74197e-11	8.77137e-08	1.09501e-11	7.52078e-11	0.999891	V
590	1.36191e-05	2.6868e-07	1.87175e-06	1.02848e-08	5.67181e-07	2.07101e-06	1.29936e-07	6.44645e-09	1.01835e-07	0.000257897	1.24513e-05	1.44231e-06	0.00471657	1.11644e-07	5.64464e-08	3.17091e-05	0.994828	5.14734e-09	3.21025e-08	0.000133477	T	590	1.36191e-05	2.6868e-07	1.87175e-06	1.02848e-08	5.67181e-07	2.07101e-06	1.29936e-07	6.44645e-09	1.01835e-07	0.000257897	1.24513e-05	1.44231e-06	0.00471657	1.11644e-07	5.64464e-08	3.17091e-05	0.994828	5.14734e-09	3.21025e-08	0.000133477	T	590	9.13096e-08	1.22972e-09	3.00054e-08	3.24922e-10	2.40728e-09	7.59805e-09	1.34715e-09	2.14357e-11	4.90938e-10	8.32587e-08	3.63314e-09	9.53524e-09	2.65414e-06	1.14196e-10	6.79772e-10	1.78892e-06	0.999995	9.63577e-12	8.23679e-11	1.79385e-07	T	590	9.13096e-08	1.22972e-09	3.00054e-08	3.24922e-10	2.40728e-09	7.59805e-09	1.34715e-09	2.14357e-11	4.90938e-10	8.32587e-08	3.63314e-09	9.53524e-09	2.65414e-06	1.14196e-10	6.79772e-10	1.78892e-06	0.999995	9.63577e-12	8.23679e-11	1.79385e-07	T
591	5.11982e-07	1.38594e-08	1.27043e-05	2.58582e-08	1.64335e-08	7.07504e-08	1.68767e-08	1.00921e-09	1.90025e-08	3.8937e-08	1.99064e-09	1.44181e-07	1.01933e-07	1.81997e-10	1.57894e-08	2.30958e-05	0.999963	2.60053e-11	8.59808e-10	3.2931e-07	T	591	5.11982e-07	1.38594e-08	1.27043e-05	2.58582e-08	1.64335e-08	7.07504e-08	1.68767e-08	1.00921e-09	1.90025e-08	3.8937e-08	1.99064e-09	1.44181e-07	1.01933e-07	1.81997e-10	1.57894e-08	2.30958e-05	0.999963	2.60053e-11	8.59808e-10	3.2931e-07	T	591	6.21205e-08	7.79961e-10	3.28269e-08	3.15038e-10	1.47343e-09	3.66375e-09	1.10689e-09	1.37485e-11	3.26191e-10	4.97003e-09	2.06686e-10	6.71917e-09	1.35102e-08	1.42411e-11	5.90983e-10	1.70943e-06	0.999998	2.34817e-12	3.51926e-11	5.35348e-08	T	591	6.21205e-08	7.79961e-10	3.28269e-08	3.15038e-10	1.47343e-09	3.66375e-09	1.10689e-09	1.37485e-11	3.26191e-10	4.97003e-09	2.06686e-10	6.71917e-09	1.35102e-08	1.42411e-11	5.90983e-10	1.70943e-06	0.999998	2.34817e-12	3.51926e-11	5.35348e-08	T
592	5.23696e-07	1.13946e-08	1.579e-05	1.69543e-08	1.59699e-08	6.87512e-08	1.42158e-08	5.45427e-10	1.88321e-08	3.82469e-08	1.76906e-09	1.39771e-07	1.07126e-07	1.40005e-10	5.35077e-09	3.54641e-05	0.999947	2.06674e-11	5.42915e-10	3.32435e-07	T	592	5.23696e-07	1.13946e-08	1.579e-05	1.69543e-08	1.59699e-08	6.87512e-08	1.42158e-08	5.45427e-10	1.88321e-08	3.82469e-08	1.76906e-09	1.39771e-07	1.07126e-07	1.40005e-10	5.35077e-09	3.54641e-05	0.999947	2.06674e-11	5.42915e-10	3.32435e-07	T	592	1.52713e-07	1.14965e-09	7.78731e-08	5.69851e-10	3.22359e-09	5.54895e-09	1.52472e-09	4.37291e-11	5.13915e-10	5.08446e-09	2.37748e-10	9.00592e-09	1.50513e-08	1.97426e-11	1.02386e-09	2.66956e-05	0.999973	3.07886e-12	4.76824e-11	5.66084e-08	T	592	1.52713e-07	1.14965e-09	7.78731e-08	5.69851e-10	3.22359e-09	5.54895e-09	1.52472e-09	4.37291e-11	5.13915e-10	5.08446e-09	2.37748e-10	9.00592e-09	1.50513e-08	1.97426e-11	1.02386e-09	2.66956e-05	0.999973	3.07886e-12	4.76824e-11	5.66084e-08	T
593																					-	593																					-	593																					-	593																					-
594	2.22338e-08	6.29829e-07	1.57547e-07	4.35878e-09	9.31875e-12	0.99995	1.48369e-06	4.4534e-10	4.65169e-05	1.59217e-11	6.07621e-09	7.33304e-07	2.98956e-08	5.076e-12	3.71742e-09	4.25503e-08	2.27904e-08	7.06661e-11	1.07438e-09	2.25128e-10	Q	594	2.22338e-08	6.29829e-07	1.57547e-07	4.35878e-09	9.31875e-12	0.99995	1.48369e-06	4.4534e-10	4.65169e-05	1.59217e-11	6.07621e-09	7.33304e-07	2.98956e-08	5.076e-12	3.71742e-09	4.25503e-08	2.27904e-08	7.06661e-11	1.07438e-09	2.25128e-10	Q	594	2.86668e-09	5.66337e-08	8.63157e-09	3.61205e-10	4.49836e-13	0.999999	2.42084e-07	4.61233e-11	1.76114e-07	1.34862e-12	7.44805e-10	1.01146e-07	4.15544e-09	1.34227e-13	4.22464e-10	4.51828e-09	2.70329e-09	6.22768e-12	2.66746e-11	2.65916e-11	Q	594	2.86668e-09	5.66337e-08	8.63157e-09	3.61205e-10	4.49836e-13	0.999999	2.42084e-07	4.61233e-11	1.76114e-07	1.34862e-12	7.44805e-10	1.01146e-07	4.15544e-09	1.34227e-13	4.22464e-10	4.51828e-09	2.70329e-09	6.22768e-12	2.66746e-11	2.65916e-11	Q
595	2.05376e-08	0.000378537	2.76204e-06	4.54892e-09	5.31667e-12	2.83824e-05	7.40352e-07	2.66035e-09	3.58872e-06	3.00485e-10	6.69789e-10	0.999586	1.12827e-08	6.03254e-12	4.83934e-09	7.73754e-08	1.90117e-07	1.48178e-11	1.21848e-09	5.89797e-10	K	595	2.05376e-08	0.000378537	2.76204e-06	4.54892e-09	5.31667e-12	2.83824e-05	7.40352e-07	2.66035e-09	3.58872e-06	3.00485e-10	6.69789e-10	0.999586	1.12827e-08	6.03254e-12	4.83934e-09	7.73754e-08	1.90117e-07	1.48178e-11	1.21848e-09	5.89797e-10	K	595	1.24416e-09	3.60696e-06	1.90351e-07	1.61875e-10	2.39103e-14	2.11179e-07	4.72632e-08	1.58258e-10	1.73687e-09	2.47714e-11	2.77211e-11	0.999996	6.31601e-10	8.24655e-14	2.62463e-10	2.85077e-09	8.20944e-09	2.25079e-13	8.8798e-12	4.47342e-11	K	595	1.24416e-09	3.60696e-06	1.90351e-07	1.61875e-10	2.39103e-14	2.11179e-07	4.72632e-08	1.58258e-10	1.73687e-09	2.47714e-11	2.77211e-11	0.999996	6.31601e-10	8.24655e-14	2.62463e-10	2.85077e-09	8.20944e-09	2.25079e-13	8.8798e-12	4.47342e-11	K
596																					-	596																					-	596																					-	596																					-
597																					-	597																					-	597																					-	597																					-
598																					-	598																					-	598																					-	598																					-
599																					-	599																					-	599																					-	599																					-
600																					-	600																					-	600																					-	600																					-
601	5.9324e-08	9.26628e-10	7.8273e-10	2.72758e-12	1.90497e-08	4.18223e-10	2.59958e-10	5.42616e-12	2.08319e-10	0.972555	2.34119e-05	1.71154e-09	6.37886e-06	2.18732e-07	5.39869e-10	2.8866e-10	7.18932e-07	2.08082e-10	2.8771e-09	0.0274137	I	601	5.9324e-08	9.26628e-10	7.8273e-10	2.72758e-12	1.90497e-08	4.18223e-10	2.59958e-10	5.42616e-12	2.08319e-10	0.972555	2.34119e-05	1.71154e-09	6.37886e-06	2.18732e-07	5.39869e-10	2.8866e-10	7.18932e-07	2.08082e-10	2.8771e-09	0.0274137	I	601	3.4416e-09	6.03444e-11	2.03445e-10	1.44682e-13	1.00022e-09	2.54256e-11	1.09042e-11	1.3958e-13	1.49376e-11	0.999068	1.95783e-06	1.70065e-10	1.25269e-06	1.25123e-08	2.35031e-11	9.11807e-11	1.11702e-06	6.06071e-12	1.28654e-10	0.000927909	I	601	3.4416e-09	6.03444e-11	2.03445e-10	1.44682e-13	1.00022e-09	2.54256e-11	1.09042e-11	1.3958e-13	1.49376e-11	0.999068	1.95783e-06	1.70065e-10	1.25269e-06	1.25123e-08	2.35031e-11	9.11807e-11	1.11702e-06	6.06071e-12	1.28654e-10	0.000927909	I
602	7.51098e-10	7.24245e-09	0.999996	1.94918e-06	5.67995e-10	5.32974e-08	4.15978e-09	4.64582e-08	5.76963e-07	1.18098e-10	1.22966e-11	1.6672e-07	3.24805e-10	1.15152e-11	7.16869e-11	1.01584e-06	1.14975e-07	5.31252e-13	2.21398e-09	1.75636e-11	N	602	7.51098e-10	7.24245e-09	0.999996	1.94918e-06	5.67995e-10	5.32974e-08	4.15978e-09	4.64582e-08	5.76963e-07	1.18098e-10	1.22966e-11	1.6672e-07	3.24805e-10	1.15152e-11	7.16869e-11	1.01584e-06	1.14975e-07	5.31252e-13	2.21398e-09	1.75636e-11	N	602	1.33955e-10	2.83539e-09	0.999993	5.70239e-07	1.25867e-10	3.14719e-08	8.3204e-10	8.96646e-09	5.53446e-06	1.97188e-11	2.54994e-12	4.26464e-08	6.71822e-11	3.17442e-12	1.47923e-11	3.41681e-07	2.63328e-08	1.50494e-13	1.53636e-09	2.60663e-12	N	602	1.33955e-10	2.83539e-09	0.999993	5.70239e-07	1.25867e-10	3.14719e-08	8.3204e-10	8.96646e-09	5.53446e-06	1.97188e-11	2.54994e-12	4.26464e-08	6.71822e-11	3.17442e-12	1.47923e-11	3.41681e-07	2.63328e-08	1.50494e-13	1.53636e-09	2.60663e-12	N
603	1.50819e-10	3.10309e-10	1.63229e-09	2.56141e-11	3.37435e-09	1.41036e-10	2.27985e-11	2.19177e-12	6.03861e-07	1.57998e-10	5.99869e-10	2.93695e-11	4.62708e-10	4.5786e-06	6.26148e-12	6.65511e-10	1.43357e-10	6.5687e-08	0.999995	1.98123e-10	Y	603	1.50819e-10	3.10309e-10	1.63229e-09	2.56141e-11	3.37435e-09	1.41036e-10	2.27985e-11	2.19177e-12	6.03861e-07	1.57998e-10	5.99869e-10	2.93695e-11	4.62708e-10	4.5786e-06	6.26148e-12	6.65511e-10	1.43357e-10	6.5687e-08	0.999995	1.98123e-10	Y	603	2.16512e-11	4.52327e-11	2.47212e-10	3.54344e-12	5.31585e-10	1.94824e-11	3.22773e-12	2.79408e-13	1.0328e-07	2.17535e-11	7.9808e-11	4.03915e-12	6.77578e-11	7.30114e-07	8.59391e-13	9.95765e-11	2.06469e-11	1.12916e-08	0.999999	2.82808e-11	Y	603	2.16512e-11	4.52327e-11	2.47212e-10	3.54344e-12	5.31585e-10	1.94824e-11	3.22773e-12	2.79408e-13	1.0328e-07	2.17535e-11	7.9808e-11	4.03915e-12	6.77578e-11	7.30114e-07	8.59391e-13	9.95765e-11	2.06469e-11	1.12916e-08	0.999999	2.82808e-11	Y
604																					-	604																					-	604																					-	604																					-
605																					-	605																					-	605																					-	605																					-
606	3.28609e-09	0.999986	2.32806e-08	9.55496e-11	1.00421e-09	7.20652e-07	2.37256e-09	1.77611e-09	3.76417e-06	7.29848e-11	1.37906e-09	9.40716e-06	1.34238e-09	6.36472e-12	8.93062e-10	2.13e-08	5.86459e-09	1.26526e-09	1.08358e-09	1.85853e-10	R	606	3.28609e-09	0.999986	2.32806e-08	9.55496e-11	1.00421e-09	7.20652e-07	2.37256e-09	1.77611e-09	3.76417e-06	7.29848e-11	1.37906e-09	9.40716e-06	1.34238e-09	6.36472e-12	8.93062e-10	2.13e-08	5.86459e-09	1.26526e-09	1.08358e-09	1.85853e-10	R	606	4.48651e-10	0.999998	1.40793e-09	8.73173e-12	1.382e-10	7.75201e-08	2.91987e-10	2.44367e-10	2.87141e-08	9.57347e-12	1.90003e-10	1.83026e-06	1.86654e-10	5.42258e-13	1.17848e-10	2.81005e-09	7.79336e-10	1.77118e-10	7.75004e-11	2.51981e-11	R	606	4.48651e-10	0.999998	1.40793e-09	8.73173e-12	1.382e-10	7.75201e-08	2.91987e-10	2.44367e-10	2.87141e-08	9.57347e-12	1.90003e-10	1.83026e-06	1.86654e-10	5.42258e-13	1.17848e-10	2.81005e-09	7.79336e-10	1.77118e-10	7.75004e-11	2.51981e-11	R
607	3.33296e-08	5.7242e-10	6.39494e-11	8.84395e-10	2.68159e-12	2.59299e-09	1.45023e-09	1.3573e-10	7.71212e-10	1.10818e-11	4.06015e-10	1.04651e-09	8.35127e-12	1.06314e-11	1	3.70119e-08	2.76883e-09	2.98311e-12	7.56636e-12	4.90013e-10	P	607	3.33296e-08	5.7242e-10	6.39494e-11	8.84395e-10	2.68159e-12	2.59299e-09	1.45023e-09	1.3573e-10	7.71212e-10	1.10818e-11	4.06015e-10	1.04651e-09	8.35127e-12	1.06314e-11	1	3.70119e-08	2.76883e-09	2.98311e-12	7.56636e-12	4.90013e-10	P	607	5.45677e-09	8.61544e-11	8.56016e-12	1.35016e-10	3.16637e-13	4.08204e-10	2.20903e-10	1.93494e-11	1.20386e-10	1.44542e-12	6.19038e-11	1.59537e-10	1.10144e-12	1.52294e-12	1	6.15334e-09	4.24614e-10	4.34274e-13	1.06885e-12	7.42585e-11	P	607	5.45677e-09	8.61544e-11	8.56016e-12	1.35016e-10	3.16637e-13	4.08204e-10	2.20903e-10	1.93494e-11	1.20386e-10	1.44542e-12	6.19038e-11	1.59537e-10	1.10144e-12	1.52294e-12	1	6.15334e-09	4.24614e-10	4.34274e-13	1.06885e-12	7.42585e-11	P
608	1.00986e-07	9.03135e-09	3.01367e-08	1.06082e-05	1.48005e-13	0.00010285	0.999886	2.67332e-09	7.87688e-09	8.95967e-12	7.99478e-11	7.63032e-07	3.35692e-10	5.22448e-13	3.9156e-09	2.23575e-08	1.649e-08	7.47702e-12	7.42854e-11	9.74288e-10	E	608	1.00986e-07	9.03135e-09	3.01367e-08	1.06082e-05	1.48005e-13	0.00010285	0.999886	2.67332e-09	7.87688e-09	8.95967e-12	7.99478e-11	7.63032e-07	3.35692e-10	5.22448e-13	3.9156e-09	2.23575e-08	1.649e-08	7.47702e-12	7.42854e-11	9.74288e-10	E	608	1.08751e-08	3.88926e-10	1.02299e-09	2.01615e-06	1.98801e-15	6.56869e-07	0.999997	3.04574e-10	2.44727e-10	7.99948e-13	4.47671e-12	5.19656e-08	1.59938e-11	4.36123e-14	3.95401e-10	1.80707e-09	1.45194e-09	6.80448e-13	7.0867e-12	1.17187e-10	E	608	1.08751e-08	3.88926e-10	1.02299e-09	2.01615e-06	1.98801e-15	6.56869e-07	0.999997	3.04574e-10	2.44727e-10	7.99948e-13	4.47671e-12	5.19656e-08	1.59938e-11	4.36123e-14	3.95401e-10	1.80707e-09	1.45194e-09	6.80448e-13	7.0867e-12	1.17187e-10	E
609																					-	609																					-	609																					-	609																					-
610																					-	610																					-	610																					-	610																					-
611																					-	611																					-	611																					-	611																					-
612																					-	612																					-	612																					-	612																					-
613																					-	613																					-	613																					-	613																					-
614																					-	614																					-	614																					-	614																					-
615	7.63727e-09	2.25107e-09	2.8242e-11	4.87551e-13	4.14534e-09	1.13152e-08	4.49086e-11	9.50486e-12	1.61394e-09	1.514e-05	0.99997	2.94228e-10	1.25505e-05	1.15588e-06	9.97517e-10	6.01887e-10	2.78914e-09	4.33145e-09	1.7795e-09	6.78684e-07	L	615	7.63727e-09	2.25107e-09	2.8242e-11	4.87551e-13	4.14534e-09	1.13152e-08	4.49086e-11	9.50486e-12	1.61394e-09	1.514e-05	0.99997	2.94228e-10	1.25505e-05	1.15588e-06	9.97517e-10	6.01887e-10	2.78914e-09	4.33145e-09	1.7795e-09	6.78684e-07	L	615	1.15985e-09	3.43328e-10	3.54118e-12	5.45903e-14	6.54211e-10	1.82764e-09	5.97346e-12	1.2406e-12	2.48217e-10	1.67189e-06	0.999995	4.07416e-11	2.64831e-06	2.32003e-07	1.50594e-10	8.64625e-11	3.86732e-10	6.94275e-10	2.50965e-10	1.05774e-07	L	615	1.15985e-09	3.43328e-10	3.54118e-12	5.45903e-14	6.54211e-10	1.82764e-09	5.97346e-12	1.2406e-12	2.48217e-10	1.67189e-06	0.999995	4.07416e-11	2.64831e-06	2.32003e-07	1.50594e-10	8.64625e-11	3.86732e-10	6.94275e-10	2.50965e-10	1.05774e-07	L
616	1.18921e-07	4.45341e-09	1.64509e-07	0.00208644	7.19549e-13	3.19407e-06	0.99791	1.1475e-08	9.61834e-09	9.66903e-12	4.53627e-11	3.99478e-07	1.4347e-10	9.94958e-13	7.19316e-09	6.38056e-08	2.28401e-08	8.04216e-12	1.50173e-10	1.0094e-09	E	616	1.18921e-07	4.45341e-09	1.64509e-07	0.00208644	7.19549e-13	3.19407e-06	0.99791	1.1475e-08	9.61834e-09	9.66903e-12	4.53627e-11	3.99478e-07	1.4347e-10	9.94958e-13	7.19316e-09	6.38056e-08	2.28401e-08	8.04216e-12	1.50173e-10	1.0094e-09	E	616	1.34867e-08	4.2808e-10	6.10509e-09	0.000122636	5.12387e-15	5.32825e-07	0.999877	5.76373e-10	4.39953e-10	8.40424e-13	4.54048e-12	5.82395e-08	1.62365e-11	5.07404e-14	5.31092e-10	3.52983e-09	1.96817e-09	7.26314e-13	8.93275e-12	1.22681e-10	E	616	1.34867e-08	4.2808e-10	6.10509e-09	0.000122636	5.12387e-15	5.32825e-07	0.999877	5.76373e-10	4.39953e-10	8.40424e-13	4.54048e-12	5.82395e-08	1.62365e-11	5.07404e-14	5.31092e-10	3.52983e-09	1.96817e-09	7.26314e-13	8.93275e-12	1.22681e-10	E
617	2.96638e-08	4.41866e-07	0.993038	9.77784e-06	7.41865e-08	2.22271e-06	5.3636e-08	1.71474e-07	0.00642847	4.25064e-09	4.65261e-09	1.12166e-06	2.43717e-08	2.95426e-07	2.77009e-09	1.66412e-05	2.38148e-06	4.46106e-09	0.000500362	1.75098e-09	N	617	2.96638e-08	4.41866e-07	0.993038	9.77784e-06	7.41865e-08	2.22271e-06	5.3636e-08	1.71474e-07	0.00642847	4.25064e-09	4.65261e-09	1.12166e-06	2.43717e-08	2.95426e-07	2.77009e-09	1.66412e-05	2.38148e-06	4.46106e-09	0.000500362	1.75098e-09	N	617	5.2341e-09	1.05596e-08	0.999905	8.52819e-07	1.78498e-09	1.07426e-07	3.20531e-09	1.70513e-08	1.80318e-05	2.29233e-10	3.35931e-11	1.63036e-07	1.16838e-09	1.25294e-10	1.71851e-10	2.72719e-05	4.80853e-05	4.82949e-12	1.19626e-07	1.66608e-10	N	617	5.2341e-09	1.05596e-08	0.999905	8.52819e-07	1.78498e-09	1.07426e-07	3.20531e-09	1.70513e-08	1.80318e-05	2.29233e-10	3.35931e-11	1.63036e-07	1.16838e-09	1.25294e-10	1.71851e-10	2.72719e-05	4.80853e-05	4.82949e-12	1.19626e-07	1.66608e-10	N
618	9.77734e-07	2.74509e-10	4.00678e-11	3.97125e-12	7.78023e-08	3.75739e-10	8.59766e-10	3.32512e-11	4.29003e-11	0.000702078	1.67762e-06	4.10713e-10	2.87712e-07	1.47815e-08	9.80648e-10	1.84176e-10	4.59915e-07	8.01037e-11	5.30704e-10	0.999294	V	618	9.77734e-07	2.74509e-10	4.00678e-11	3.97125e-12	7.78023e-08	3.75739e-10	8.59766e-10	3.32512e-11	4.29003e-11	0.000702078	1.67762e-06	4.10713e-10	2.87712e-07	1.47815e-08	9.80648e-10	1.84176e-10	4.59915e-07	8.01037e-11	5.30704e-10	0.999294	V	618	1.79434e-07	3.38781e-11	3.79462e-12	4.34926e-13	1.31827e-08	4.71944e-11	1.20411e-10	3.85512e-12	4.88393e-12	3.14363e-05	7.95264e-08	5.05612e-11	2.52421e-08	1.59288e-09	1.34715e-10	1.5982e-11	7.62684e-08	9.87262e-12	6.50016e-11	0.999968	V	618	1.79434e-07	3.38781e-11	3.79462e-12	4.34926e-13	1.31827e-08	4.71944e-11	1.20411e-10	3.85512e-12	4.88393e-12	3.14363e-05	7.95264e-08	5.05612e-11	2.52421e-08	1.59288e-09	1.34715e-10	1.5982e-11	7.62684e-08	9.87262e-12	6.50016e-11	0.999968	V
619	1.82198e-07	4.50396e-10	1.34697e-09	5.5116e-12	0.999996	9.84283e-12	3.16314e-13	8.51956e-10	3.44755e-10	1.07526e-10	6.66596e-10	1.09759e-12	6.8212e-10	1.76312e-09	7.77576e-12	3.69705e-06	1.46348e-07	1.13131e-10	1.72912e-09	1.6468e-08	C	619	1.82198e-07	4.50396e-10	1.34697e-09	5.5116e-12	0.999996	9.84283e-12	3.16314e-13	8.51956e-10	3.44755e-10	1.07526e-10	6.66596e-10	1.09759e-12	6.8212e-10	1.76312e-09	7.77576e-12	3.69705e-06	1.46348e-07	1.13131e-10	1.72912e-09	1.6468e-08	C	619	4.47468e-09	3.04267e-11	2.3495e-11	6.64556e-14	1	1.32336e-13	3.20441e-16	3.98998e-11	2.1237e-11	9.24541e-12	7.61496e-11	2.95741e-15	5.87444e-11	2.05838e-10	9.84809e-14	5.29929e-09	3.0899e-10	1.31778e-11	1.95072e-10	1.83895e-09	C	619	4.47468e-09	3.04267e-11	2.3495e-11	6.64556e-14	1	1.32336e-13	3.20441e-16	3.98998e-11	2.1237e-11	9.24541e-12	7.61496e-11	2.95741e-15	5.87444e-11	2.05838e-10	9.84809e-14	5.29929e-09	3.0899e-10	1.31778e-11	1.95072e-10	1.83895e-09	C
620	1.46845e-06	0.000148933	0.000288321	6.34127e-07	3.16583e-10	0.990532	8.43836e-05	8.02979e-08	0.00040731	3.1794e-09	1.54468e-07	0.00852525	1.34963e-06	2.23652e-10	2.42385e-07	5.85922e-06	4.09062e-06	1.57899e-09	4.02949e-08	2.1052e-08	Q	620	1.46845e-06	0.000148933	0.000288321	6.34127e-07	3.16583e-10	0.990532	8.43836e-05	8.02979e-08	0.00040731	3.1794e-09	1.54468e-07	0.00852525	1.34963e-06	2.23652e-10	2.42385e-07	5.85922e-06	4.09062e-06	1.57899e-09	4.02949e-08	2.1052e-08	Q	620	1.44793e-07	7.24576e-05	2.65866e-06	1.74e-08	3.69293e-12	0.00121474	7.0049e-06	9.36507e-09	4.45472e-07	9.27689e-10	7.01123e-09	0.998702	1.02813e-07	8.84877e-12	2.72924e-08	2.8541e-07	5.11733e-07	5.26432e-11	1.10207e-09	3.38671e-09	K	620	1.44793e-07	7.24576e-05	2.65866e-06	1.74e-08	3.69293e-12	0.00121474	7.0049e-06	9.36507e-09	4.45472e-07	9.27689e-10	7.01123e-09	0.998702	1.02813e-07	8.84877e-12	2.72924e-08	2.8541e-07	5.11733e-07	5.26432e-11	1.10207e-09	3.38671e-09	K
621	0.999984	4.8806e-09	5.51945e-09	4.73481e-09	2.28222e-07	4.15121e-08	8.29088e-08	6.2691e-07	1.38976e-09	5.98134e-10	6.42364e-09	1.16079e-08	3.12479e-08	7.44846e-10	7.43746e-08	1.34412e-05	7.31597e-07	7.6364e-11	3.97828e-10	1.07543e-06	A	621	0.999984	4.8806e-09	5.51945e-09	4.73481e-09	2.28222e-07	4.15121e-08	8.29088e-08	6.2691e-07	1.38976e-09	5.98134e-10	6.42364e-09	1.16079e-08	3.12479e-08	7.44846e-10	7.43746e-08	1.34412e-05	7.31597e-07	7.6364e-11	3.97828e-10	1.07543e-06	A	621	0.999998	6.71626e-10	1.86584e-10	5.331e-10	3.88312e-08	5.8945e-09	1.26664e-08	9.37493e-08	1.63397e-10	6.22025e-11	9.4205e-10	1.55089e-09	5.06216e-09	1.05052e-10	1.19368e-08	1.49228e-06	9.96981e-08	1.06543e-11	5.42361e-11	2.03137e-07	A	621	0.999998	6.71626e-10	1.86584e-10	5.331e-10	3.88312e-08	5.8945e-09	1.26664e-08	9.37493e-08	1.63397e-10	6.22025e-11	9.4205e-10	1.55089e-09	5.06216e-09	1.05052e-10	1.19368e-08	1.49228e-06	9.96981e-08	1.06543e-11	5.42361e-11	2.03137e-07	A
622	7.51438e-09	2.23336e-09	2.70822e-11	4.8301e-13	4.07326e-09	1.1205e-08	4.44891e-11	9.44693e-12	1.59664e-09	7.03338e-06	0.999981	2.89505e-10	9.91642e-06	1.12525e-06	9.92803e-10	5.95798e-10	2.63904e-09	4.30928e-09	1.75521e-09	5.59916e-07	L	622	7.51438e-09	2.23336e-09	2.70822e-11	4.8301e-13	4.07326e-09	1.1205e-08	4.44891e-11	9.44693e-12	1.59664e-09	7.03338e-06	0.999981	2.89505e-10	9.91642e-06	1.12525e-06	9.92803e-10	5.95798e-10	2.63904e-09	4.30928e-09	1.75521e-09	5.59916e-07	L	622	1.15938e-09	3.43247e-10	3.53748e-12	5.45697e-14	6.53993e-10	1.82721e-09	5.97114e-12	1.24024e-12	2.48172e-10	1.64553e-06	0.999995	4.07163e-11	2.63125e-06	2.31911e-07	1.50573e-10	8.64397e-11	3.86182e-10	6.94177e-10	2.50873e-10	1.05454e-07	L	622	1.15938e-09	3.43247e-10	3.53748e-12	5.45697e-14	6.53993e-10	1.82721e-09	5.97114e-12	1.24024e-12	2.48172e-10	1.64553e-06	0.999995	4.07163e-11	2.63125e-06	2.31911e-07	1.50573e-10	8.64397e-11	3.86182e-10	6.94177e-10	2.50873e-10	1.05454e-07	L
623																					-	623																					-	623																					-	623																					-
624	9.20987e-08	7.52492e-09	1.2962e-08	7.27704e-06	1.19083e-13	7.99025e-05	0.999912	2.45591e-09	6.00637e-09	8.37743e-12	6.90038e-11	6.39903e-07	2.8341e-10	4.84728e-13	3.59295e-09	1.88535e-08	1.44268e-08	6.8406e-12	6.73793e-11	9.278e-10	E	624	9.20987e-08	7.52492e-09	1.2962e-08	7.27704e-06	1.19083e-13	7.99025e-05	0.999912	2.45591e-09	6.00637e-09	8.37743e-12	6.90038e-11	6.39903e-07	2.8341e-10	4.84728e-13	3.59295e-09	1.88535e-08	1.44268e-08	6.8406e-12	6.73793e-11	9.278e-10	E	624	1.08505e-08	3.85514e-10	9.95942e-10	1.45837e-06	1.94062e-15	6.13232e-07	0.999998	3.02787e-10	2.40725e-10	7.97957e-13	4.4382e-12	5.17588e-08	1.58389e-11	4.34312e-14	3.93948e-10	1.7944e-09	1.4464e-09	6.77725e-13	7.05394e-12	1.17029e-10	E	624	1.08505e-08	3.85514e-10	9.95942e-10	1.45837e-06	1.94062e-15	6.13232e-07	0.999998	3.02787e-10	2.40725e-10	7.97957e-13	4.4382e-12	5.17588e-08	1.58389e-11	4.34312e-14	3.93948e-10	1.7944e-09	1.4464e-09	6.77725e-13	7.05394e-12	1.17029e-10	E
625																					-	625																					-	625																					-	625																					-
626																					-	626																					-	626																					-	626																					-
627																					-	627																					-	627																					-	627																					-
628																					-	628																					-	628																					-	628																					-
629																					-	629																					-	629																					-	629																					-
630																					-	630																					-	630																					-	630																					-
631																					-	631																					-	631																					-	631																					-
632																					-	632																					-	632																					-	632																					-
633																					-	633																					-	633																					-	633																					-
634																					-	634																					-	634																					-	634																					-
635																					-	635																					-	635																					-	635																					-
636																					-	636																					-	636																					-	636																					-
637																					-	637																					-	637																					-	637																					-
638																					-	638																					-	638																					-	638																					-
639																					-	639																					-	639																					-	639																					-
640																					-	640																					-	640																					-	640																					-
641																					-	641																					-	641																					-	641																					-
642																					-	642																					-	642																					-	642																					-
643																					-	643																					-	643																					-	643																					-
644	0.999619	1.23541e-08	1.61664e-08	1.32946e-08	4.90282e-07	8.00802e-08	1.22734e-07	1.04807e-06	3.76178e-09	7.89814e-10	8.90769e-09	2.33567e-08	4.04217e-08	1.5664e-09	1.52573e-07	0.000375546	2.76114e-06	1.59773e-10	9.5567e-10	1.11162e-06	A	644	0.999619	1.23541e-08	1.61664e-08	1.32946e-08	4.90282e-07	8.00802e-08	1.22734e-07	1.04807e-06	3.76178e-09	7.89814e-10	8.90769e-09	2.33567e-08	4.04217e-08	1.5664e-09	1.52573e-07	0.000375546	2.76114e-06	1.59773e-10	9.5567e-10	1.11162e-06	A	644	0.999997	6.90948e-10	2.17633e-10	5.5625e-10	3.97322e-08	6.01058e-09	1.27883e-08	9.52183e-08	1.69739e-10	6.26038e-11	9.48445e-10	1.58345e-09	5.09008e-09	1.0711e-10	1.21582e-08	2.47543e-06	1.05627e-07	1.0858e-11	5.56207e-11	2.0363e-07	A	644	0.999997	6.90948e-10	2.17633e-10	5.5625e-10	3.97322e-08	6.01058e-09	1.27883e-08	9.52183e-08	1.69739e-10	6.26038e-11	9.48445e-10	1.58345e-09	5.09008e-09	1.0711e-10	1.21582e-08	2.47543e-06	1.05627e-07	1.0858e-11	5.56207e-11	2.0363e-07	A
645	9.48955e-07	2.42551e-10	3.04452e-11	3.79882e-12	7.32213e-08	3.41517e-10	8.33623e-10	3.24288e-11	3.67236e-11	7.33486e-05	4.32066e-07	3.61822e-10	1.35304e-07	1.05608e-08	9.30683e-10	1.64747e-10	4.11734e-07	7.03754e-11	4.5672e-10	0.999925	V	645	9.48955e-07	2.42551e-10	3.04452e-11	3.79882e-12	7.32213e-08	3.41517e-10	8.33623e-10	3.24288e-11	3.67236e-11	7.33486e-05	4.32066e-07	3.61822e-10	1.35304e-07	1.05608e-08	9.30683e-10	1.64747e-10	4.11734e-07	7.03754e-11	4.5672e-10	0.999925	V	645	3.06831e-07	4.77628e-11	6.25223e-12	5.34905e-13	5.35012e-08	6.85681e-11	1.38976e-10	5.84346e-12	2.10074e-11	6.11414e-05	5.99335e-07	6.24958e-11	1.42314e-07	2.609e-07	1.92636e-10	4.16818e-11	1.19482e-07	9.99301e-11	1.68277e-09	0.999937	V	645	3.06831e-07	4.77628e-11	6.25223e-12	5.34905e-13	5.35012e-08	6.85681e-11	1.38976e-10	5.84346e-12	2.10074e-11	6.11414e-05	5.99335e-07	6.24958e-11	1.42314e-07	2.609e-07	1.92636e-10	4.16818e-11	1.19482e-07	9.99301e-11	1.68277e-09	0.999937	V
646	2.31244e-09	6.49836e-11	2.3043e-06	0.999993	2.3705e-12	3.21728e-09	4.46109e-06	1.47206e-08	7.7193e-09	8.18077e-14	2.63755e-13	8.62555e-10	4.10446e-13	1.66546e-13	1.16924e-09	4.80731e-08	2.0069e-09	1.85078e-13	4.11111e-11	2.66195e-12	D	646	2.31244e-09	6.49836e-11	2.3043e-06	0.999993	2.3705e-12	3.21728e-09	4.46109e-06	1.47206e-08	7.7193e-09	8.18077e-14	2.63755e-13	8.62555e-10	4.10446e-13	1.66546e-13	1.16924e-09	4.80731e-08	2.0069e-09	1.85078e-13	4.11111e-11	2.66195e-12	D	646	3.5731e-10	9.68393e-12	2.29831e-06	0.999997	3.23508e-13	5.48191e-10	9.80789e-07	2.67532e-09	1.74113e-09	1.00355e-14	3.19406e-14	1.48262e-10	5.08968e-14	2.06359e-14	1.79681e-10	1.06627e-08	3.61315e-10	2.43388e-14	6.396e-12	3.31055e-13	D	646	3.5731e-10	9.68393e-12	2.29831e-06	0.999997	3.23508e-13	5.48191e-10	9.80789e-07	2.67532e-09	1.74113e-09	1.00355e-14	3.19406e-14	1.48262e-10	5.08968e-14	2.06359e-14	1.79681e-10	1.06627e-08	3.61315e-10	2.43388e-14	6.396e-12	3.31055e-13	D
647	1.00272e-08	2.43843e-09	3.71333e-11	6.09576e-13	8.8561e-09	1.1883e-08	4.85318e-11	1.37136e-11	3.09619e-09	1.24363e-05	0.999868	3.13788e-10	2.11471e-05	9.70423e-05	1.1397e-09	9.72049e-10	3.40338e-09	1.56976e-08	1.99977e-08	8.83627e-07	L	647	1.00272e-08	2.43843e-09	3.71333e-11	6.09576e-13	8.8561e-09	1.1883e-08	4.85318e-11	1.37136e-11	3.09619e-09	1.24363e-05	0.999868	3.13788e-10	2.11471e-05	9.70423e-05	1.1397e-09	9.72049e-10	3.40338e-09	1.56976e-08	1.99977e-08	8.83627e-07	L	647	1.16486e-09	3.43799e-10	3.56862e-12	5.49438e-14	6.61995e-10	1.8295e-09	5.98575e-12	1.25391e-12	2.51061e-10	1.66556e-06	0.999995	4.08172e-11	2.70387e-06	3.92261e-07	1.50925e-10	8.73857e-11	3.883e-10	7.12199e-10	2.84179e-10	1.06126e-07	L	647	1.16486e-09	3.43799e-10	3.56862e-12	5.49438e-14	6.61995e-10	1.8295e-09	5.98575e-12	1.25391e-12	2.51061e-10	1.66556e-06	0.999995	4.08172e-11	2.70387e-06	3.92261e-07	1.50925e-10	8.73857e-11	3.883e-10	7.12199e-10	2.84179e-10	1.06126e-07	L
648	3.02693e-09	0.999991	9.21311e-09	6.86729e-11	8.95639e-10	4.17985e-07	2.09675e-09	1.63928e-09	1.45485e-07	6.9758e-11	1.27329e-09	8.20411e-06	1.22632e-09	4.45106e-12	8.02517e-10	1.76495e-08	5.15687e-09	1.14002e-09	5.26116e-10	1.78175e-10	R	648	3.02693e-09	0.999991	9.21311e-09	6.86729e-11	8.95639e-10	4.17985e-07	2.09675e-09	1.63928e-09	1.45485e-07	6.9758e-11	1.27329e-09	8.20411e-06	1.22632e-09	4.45106e-12	8.02517e-10	1.76495e-08	5.15687e-09	1.14002e-09	5.26116e-10	1.78175e-10	R	648	6.25819e-10	0.999998	1.85271e-09	1.0438e-11	1.58295e-10	8.60636e-08	3.23627e-10	1.88358e-09	2.92458e-08	9.70806e-12	1.93438e-10	2.09981e-06	1.94864e-10	5.56882e-13	1.2543e-10	3.83026e-09	8.52622e-10	1.88041e-10	7.90927e-11	2.62057e-11	R	648	6.25819e-10	0.999998	1.85271e-09	1.0438e-11	1.58295e-10	8.60636e-08	3.23627e-10	1.88358e-09	2.92458e-08	9.70806e-12	1.93438e-10	2.09981e-06	1.94864e-10	5.56882e-13	1.2543e-10	3.83026e-09	8.52622e-10	1.88041e-10	7.90927e-11	2.62057e-11	R
649	5.18616e-06	2.17114e-08	1.64594e-06	6.28438e-08	1.70623e-07	4.53959e-08	1.11017e-08	1.87115e-07	1.37244e-08	2.19744e-11	4.18577e-10	1.8007e-08	7.44014e-10	1.20242e-09	6.43865e-08	0.999983	9.75797e-06	1.17363e-10	1.38317e-09	1.56186e-10	S	649	5.18616e-06	2.17114e-08	1.64594e-06	6.28438e-08	1.70623e-07	4.53959e-08	1.11017e-08	1.87115e-07	1.37244e-08	2.19744e-11	4.18577e-10	1.8007e-08	7.44014e-10	1.20242e-09	6.43865e-08	0.999983	9.75797e-06	1.17363e-10	1.38317e-09	1.56186e-10	S	649	1.76402e-06	4.42719e-09	5.25476e-07	1.23109e-08	4.48616e-08	1.08997e-08	2.20653e-09	3.34494e-08	2.79727e-09	6.19838e-12	7.59829e-11	4.25942e-09	2.22856e-10	2.00365e-10	1.32236e-08	0.999967	3.02887e-05	1.86272e-11	2.3457e-10	5.06752e-11	S	649	1.76402e-06	4.42719e-09	5.25476e-07	1.23109e-08	4.48616e-08	1.08997e-08	2.20653e-09	3.34494e-08	2.79727e-09	6.19838e-12	7.59829e-11	4.25942e-09	2.22856e-10	2.00365e-10	1.32236e-08	0.999967	3.02887e-05	1.86272e-11	2.3457e-10	5.06752e-11	S
650																					-	650																					-	650																					-	650																					-
651																					-	651																					-	651																					-	651																					-
652	1.63358e-05	3.53073e-08	2.24184e-06	6.72292e-08	0.000133608	5.15091e-08	1.17111e-08	2.83142e-07	3.7799e-08	1.60216e-10	3.26394e-09	1.90598e-08	4.62897e-09	4.05742e-07	7.17543e-08	0.999829	1.74882e-05	8.82524e-10	4.77483e-08	2.38709e-09	S	652	1.63358e-05	3.53073e-08	2.24184e-06	6.72292e-08	0.000133608	5.15091e-08	1.17111e-08	2.83142e-07	3.7799e-08	1.60216e-10	3.26394e-09	1.90598e-08	4.62897e-09	4.05742e-07	7.17543e-08	0.999829	1.74882e-05	8.82524e-10	4.77483e-08	2.38709e-09	S	652	1.14755e-06	3.4165e-09	3.38526e-07	1.02805e-08	1.70695e-07	7.43276e-09	1.64578e-09	3.24959e-08	2.19304e-09	2.51382e-12	5.95207e-11	2.72038e-09	1.05837e-10	2.23154e-10	1.06718e-08	0.999996	2.33838e-06	1.72941e-11	2.14186e-10	1.76506e-11	S	652	1.14755e-06	3.4165e-09	3.38526e-07	1.02805e-08	1.70695e-07	7.43276e-09	1.64578e-09	3.24959e-08	2.19304e-09	2.51382e-12	5.95207e-11	2.72038e-09	1.05837e-10	2.23154e-10	1.06718e-08	0.999996	2.33838e-06	1.72941e-11	2.14186e-10	1.76506e-11	S
653	1.92572e-08	3.39889e-07	5.44097e-08	3.37411e-09	4.22214e-12	0.999995	2.98878e-06	3.5317e-10	1.358e-06	1.26993e-11	4.99673e-09	5.91904e-07	2.52388e-08	1.45218e-12	2.91589e-09	2.94125e-08	1.77979e-08	4.50291e-11	2.13619e-10	2.03506e-10	Q	653	1.92572e-08	3.39889e-07	5.44097e-08	3.37411e-09	4.22214e-12	0.999995	2.98878e-06	3.5317e-10	1.358e-06	1.26993e-11	4.99673e-09	5.91904e-07	2.52388e-08	1.45218e-12	2.91589e-09	2.94125e-08	1.77979e-08	4.50291e-11	2.13619e-10	2.03506e-10	Q	653	6.51069e-08	4.11828e-06	1.81165e-07	8.67917e-08	4.94953e-12	0.999578	0.000326156	1.26938e-09	8.63845e-05	1.68247e-11	2.67377e-09	4.84048e-06	1.51044e-08	5.8038e-12	6.3681e-09	7.3427e-08	4.02835e-08	6.77941e-11	1.49847e-09	4.91267e-10	Q	653	6.51069e-08	4.11828e-06	1.81165e-07	8.67917e-08	4.94953e-12	0.999578	0.000326156	1.26938e-09	8.63845e-05	1.68247e-11	2.67377e-09	4.84048e-06	1.51044e-08	5.8038e-12	6.3681e-09	7.3427e-08	4.02835e-08	6.77941e-11	1.49847e-09	4.91267e-10	Q
654																					-	654																					-	654																					-	654																					-
655																					-	655																					-	655																					-	655																					-
656																					-	656																					-	656																					-	656																					-
657																					-	657																					-	657																					-	657																					-
658																					-	658																					-	658																					-	658																					-
659	1.61162e-06	2.15878e-06	0.998989	2.94589e-05	1.8637e-06	1.06399e-05	5.31972e-07	1.19695e-06	0.000296122	4.81735e-05	1.41847e-05	8.14045e-06	1.10498e-05	2.97169e-06	6.08901e-08	9.97474e-05	0.00024292	3.06495e-08	0.000231904	8.23804e-06	N	659	1.61162e-06	2.15878e-06	0.998989	2.94589e-05	1.8637e-06	1.06399e-05	5.31972e-07	1.19695e-06	0.000296122	4.81735e-05	1.41847e-05	8.14045e-06	1.10498e-05	2.97169e-06	6.08901e-08	9.97474e-05	0.00024292	3.06495e-08	0.000231904	8.23804e-06	N	659	3.9694e-06	8.93849e-07	0.998133	0.000224191	1.52105e-06	4.76901e-06	1.20571e-06	8.41159e-07	3.34558e-05	8.72982e-05	2.52501e-06	1.03554e-05	7.57411e-06	5.40207e-07	5.25622e-08	0.000187642	0.00125635	3.64177e-09	1.81796e-05	2.5206e-05	N	659	3.9694e-06	8.93849e-07	0.998133	0.000224191	1.52105e-06	4.76901e-06	1.20571e-06	8.41159e-07	3.34558e-05	8.72982e-05	2.52501e-06	1.03554e-05	7.57411e-06	5.40207e-07	5.25622e-08	0.000187642	0.00125635	3.64177e-09	1.81796e-05	2.5206e-05	N
660	9.90992e-10	2.07999e-11	1.96937e-11	2.50732e-13	7.73893e-09	1.86023e-11	9.87711e-13	1.82803e-11	3.34729e-09	1.62667e-07	4.73704e-05	2.80118e-12	2.42719e-07	0.999947	3.98665e-11	1.15263e-09	2.43744e-10	6.90939e-08	5.16058e-06	2.87421e-08	F	660	9.90992e-10	2.07999e-11	1.96937e-11	2.50732e-13	7.73893e-09	1.86023e-11	9.87711e-13	1.82803e-11	3.34729e-09	1.62667e-07	4.73704e-05	2.80118e-12	2.42719e-07	0.999947	3.98665e-11	1.15263e-09	2.43744e-10	6.90939e-08	5.16058e-06	2.87421e-08	F	660	4.83794e-09	2.73415e-11	1.38624e-11	1.36358e-13	2.81826e-08	2.90385e-11	1.45373e-12	1.07127e-11	2.70224e-09	3.57601e-06	0.000394138	4.00142e-12	1.95591e-06	0.999596	5.75372e-11	1.12406e-09	1.09921e-09	6.14719e-08	3.05505e-06	1.65754e-06	F	660	4.83794e-09	2.73415e-11	1.38624e-11	1.36358e-13	2.81826e-08	2.90385e-11	1.45373e-12	1.07127e-11	2.70224e-09	3.57601e-06	0.000394138	4.00142e-12	1.95591e-06	0.999596	5.75372e-11	1.12406e-09	1.09921e-09	6.14719e-08	3.05505e-06	1.65754e-06	F
661	0.00231217	2.48021e-05	0.000421449	3.85182e-06	0.261078	1.88789e-05	5.75129e-06	9.99781e-06	1.05839e-05	0.00248086	0.000101249	2.18938e-05	0.000110977	3.25984e-05	2.48354e-05	0.718523	0.0138142	4.46381e-07	6.61615e-06	0.000997444	S	661	0.00231217	2.48021e-05	0.000421449	3.85182e-06	0.261078	1.88789e-05	5.75129e-06	9.99781e-06	1.05839e-05	0.00248086	0.000101249	2.18938e-05	0.000110977	3.25984e-05	2.48354e-05	0.718523	0.0138142	4.46381e-07	6.61615e-06	0.000997444	S	661	0.000119788	1.12942e-05	1.98529e-05	3.75454e-08	0.258653	1.13148e-06	2.04458e-08	5.43382e-07	2.50587e-06	6.86417e-05	2.56671e-06	5.34348e-07	4.64489e-06	2.65411e-07	9.27556e-08	0.740284	0.000795197	7.64277e-09	1.16091e-07	3.56125e-05	S	661	0.000119788	1.12942e-05	1.98529e-05	3.75454e-08	0.258653	1.13148e-06	2.04458e-08	5.43382e-07	2.50587e-06	6.86417e-05	2.56671e-06	5.34348e-07	4.64489e-06	2.65411e-07	9.27556e-08	0.740284	0.000795197	7.64277e-09	1.16091e-07	3.56125e-05	S
662	3.37459e-08	5.72559e-10	6.397e-11	8.84493e-10	2.68986e-12	2.59387e-09	1.45079e-09	1.35896e-10	7.71244e-10	1.10854e-11	4.06102e-10	1.04674e-09	8.35959e-12	1.0635e-11	1	3.72302e-08	2.77323e-09	2.98384e-12	7.56885e-12	4.90485e-10	P	662	3.37459e-08	5.72559e-10	6.397e-11	8.84493e-10	2.68986e-12	2.59387e-09	1.45079e-09	1.35896e-10	7.71244e-10	1.10854e-11	4.06102e-10	1.04674e-09	8.35959e-12	1.0635e-11	1	3.72302e-08	2.77323e-09	2.98384e-12	7.56885e-12	4.90485e-10	P	662	3.01386e-07	1.89609e-10	2.37213e-11	2.97314e-10	2.88324e-12	1.28271e-09	7.25515e-10	1.17418e-10	2.75776e-10	3.47069e-12	1.31946e-10	3.81964e-10	4.54417e-12	2.91149e-12	1	9.74764e-08	4.17927e-09	7.14433e-13	1.95395e-12	4.50865e-10	P	662	3.01386e-07	1.89609e-10	2.37213e-11	2.97314e-10	2.88324e-12	1.28271e-09	7.25515e-10	1.17418e-10	2.75776e-10	3.47069e-12	1.31946e-10	3.81964e-10	4.54417e-12	2.91149e-12	1	9.74764e-08	4.17927e-09	7.14433e-13	1.95395e-12	4.50865e-10	P
663																					-	663																					-	663																					-	663																					-
664	3.33222e-08	5.72382e-10	6.39067e-11	8.84196e-10	2.68126e-12	2.59254e-09	1.45011e-09	1.35719e-10	7.71009e-10	1.10817e-11	4.0601e-10	1.04639e-09	8.35098e-12	1.06312e-11	1	3.69731e-08	2.76809e-09	2.98307e-12	7.56611e-12	4.90001e-10	P	664	3.33222e-08	5.72382e-10	6.39067e-11	8.84196e-10	2.68126e-12	2.59254e-09	1.45011e-09	1.35719e-10	7.71009e-10	1.10817e-11	4.0601e-10	1.04639e-09	8.35098e-12	1.06312e-11	1	3.69731e-08	2.76809e-09	2.98307e-12	7.56611e-12	4.90001e-10	P	664	5.45906e-09	8.61717e-11	8.56149e-12	1.35023e-10	3.16668e-13	4.11156e-10	2.20961e-10	1.93503e-11	1.20437e-10	1.44548e-12	6.19198e-11	1.59572e-10	1.10169e-12	1.52298e-12	1	6.15563e-09	4.24687e-10	4.34287e-13	1.0689e-12	7.42632e-11	P	664	5.45906e-09	8.61717e-11	8.56149e-12	1.35023e-10	3.16668e-13	4.11156e-10	2.20961e-10	1.93503e-11	1.20437e-10	1.44548e-12	6.19198e-11	1.59572e-10	1.10169e-12	1.52298e-12	1	6.15563e-09	4.24687e-10	4.34287e-13	1.0689e-12	7.42632e-11	P
665																					-	665																					-	665																					-	665																					-
666																					-	666																					-	666																					-	666																					-
667	0.355841	8.9587e-06	0.00154517	2.15318e-05	0.0131141	1.2118e-05	1.30427e-05	0.0284167	4.06437e-06	1.73005e-07	7.64906e-07	7.31336e-06	4.04743e-06	7.34235e-07	1.31364e-05	0.600102	0.000873546	2.07734e-07	3.80238e-07	2.13335e-05	S	667	0.355841	8.9587e-06	0.00154517	2.15318e-05	0.0131141	1.2118e-05	1.30427e-05	0.0284167	4.06437e-06	1.73005e-07	7.64906e-07	7.31336e-06	4.04743e-06	7.34235e-07	1.31364e-05	0.600102	0.000873546	2.07734e-07	3.80238e-07	2.13335e-05	S	667	0.00170306	4.59133e-07	0.00246469	5.63733e-06	6.07448e-05	2.12019e-06	5.91123e-07	0.000221105	1.09069e-06	2.79745e-09	1.0327e-08	1.27378e-06	6.35857e-08	1.03315e-08	4.81496e-07	0.995386	0.000152326	9.46594e-10	4.15909e-08	4.00304e-08	S	667	0.00170306	4.59133e-07	0.00246469	5.63733e-06	6.07448e-05	2.12019e-06	5.91123e-07	0.000221105	1.09069e-06	2.79745e-09	1.0327e-08	1.27378e-06	6.35857e-08	1.03315e-08	4.81496e-07	0.995386	0.000152326	9.46594e-10	4.15909e-08	4.00304e-08	S
668	1.00617e-06	4.27908e-10	8.78879e-11	4.95644e-12	8.51149e-08	4.92664e-10	9.76125e-10	3.62163e-11	7.13389e-11	0.0020972	1.63574e-06	6.67249e-10	5.19998e-07	2.8775e-08	1.17366e-09	2.49355e-10	6.3092e-07	1.19096e-10	9.09675e-10	0.997899	V	668	1.00617e-06	4.27908e-10	8.78879e-11	4.95644e-12	8.51149e-08	4.92664e-10	9.76125e-10	3.62163e-11	7.13389e-11	0.0020972	1.63574e-06	6.67249e-10	5.19998e-07	2.8775e-08	1.17366e-09	2.49355e-10	6.3092e-07	1.19096e-10	9.09675e-10	0.997899	V	668	4.59624e-06	6.43023e-11	8.66237e-12	1.35972e-12	4.01089e-08	1.22814e-10	3.07951e-10	2.56426e-11	9.54391e-12	3.62848e-05	1.07937e-07	1.03966e-10	4.71087e-08	2.13369e-09	3.63405e-10	1.71794e-10	2.17281e-07	1.3572e-11	9.17496e-11	0.999959	V	668	4.59624e-06	6.43023e-11	8.66237e-12	1.35972e-12	4.01089e-08	1.22814e-10	3.07951e-10	2.56426e-11	9.54391e-12	3.62848e-05	1.07937e-07	1.03966e-10	4.71087e-08	2.13369e-09	3.63405e-10	1.71794e-10	2.17281e-07	1.3572e-11	9.17496e-11	0.999959	V
669																					-	669																					-	669																					-	669																					-
670																					-	670																					-	670																					-	670																					-
671																					-	671																					-	671																					-	671																					-
672																					-	672																					-	672																					-	672																					-
673																					-	673																					-	673																					-	673																					-
674																					-	674																					-	674																					-	674																					-
675																					-	675																					-	675																					-	675																					-
676																					-	676																					-	676																					-	676																					-
677																					-	677																					-	677																					-	677																					-
678	8.01728e-09	9.92359e-06	2.51625e-07	1.06853e-09	2.56465e-13	8.75757e-07	2.63761e-07	1.04809e-09	5.71082e-09	1.71534e-10	1.94789e-10	0.999989	3.90543e-09	6.95755e-13	1.7296e-09	1.71438e-08	4.80275e-08	1.63117e-12	5.89078e-11	3.12689e-10	K	678	8.01728e-09	9.92359e-06	2.51625e-07	1.06853e-09	2.56465e-13	8.75757e-07	2.63761e-07	1.04809e-09	5.71082e-09	1.71534e-10	1.94789e-10	0.999989	3.90543e-09	6.95755e-13	1.7296e-09	1.71438e-08	4.80275e-08	1.63117e-12	5.89078e-11	3.12689e-10	K	678	1.22026e-09	2.36375e-06	4.55826e-08	1.42711e-10	1.73132e-14	1.7299e-07	4.8066e-08	1.5117e-10	8.63782e-10	2.43304e-11	2.66693e-11	0.999997	6.18636e-10	7.70243e-14	2.57563e-10	2.67065e-09	7.94673e-09	1.96027e-13	8.08376e-12	4.39702e-11	K	678	1.22026e-09	2.36375e-06	4.55826e-08	1.42711e-10	1.73132e-14	1.7299e-07	4.8066e-08	1.5117e-10	8.63782e-10	2.43304e-11	2.66693e-11	0.999997	6.18636e-10	7.70243e-14	2.57563e-10	2.67065e-09	7.94673e-09	1.96027e-13	8.08376e-12	4.39702e-11	K
679																					-	679																					-	679																					-	679																					-
680																					-	680																					-	680																					-	680																					-
681																					-	681																					-	681																					-	681																					-
682																					-	682																					-	682																					-	682																					-
683	0.992282	1.37858e-07	1.74558e-07	7.19839e-08	6.57951e-06	8.79758e-07	1.12286e-06	1.25935e-06	3.75173e-08	1.17258e-06	5.63524e-07	4.45548e-07	3.29004e-06	3.58236e-08	9.607e-07	0.000175174	0.00392185	2.07306e-09	1.37483e-08	0.00360438	A	683	0.992282	1.37858e-07	1.74558e-07	7.19839e-08	6.57951e-06	8.79758e-07	1.12286e-06	1.25935e-06	3.75173e-08	1.17258e-06	5.63524e-07	4.45548e-07	3.29004e-06	3.58236e-08	9.607e-07	0.000175174	0.00392185	2.07306e-09	1.37483e-08	0.00360438	A	683	0.999984	1.07172e-09	5.89977e-10	7.53692e-10	6.55908e-08	8.77409e-09	1.6443e-08	9.80848e-08	2.71274e-10	1.41716e-09	2.53308e-09	2.83602e-09	1.26889e-08	2.10098e-10	1.52779e-08	2.59527e-06	4.30565e-06	1.66484e-11	9.27163e-11	8.79573e-06	A	683	0.999984	1.07172e-09	5.89977e-10	7.53692e-10	6.55908e-08	8.77409e-09	1.6443e-08	9.80848e-08	2.71274e-10	1.41716e-09	2.53308e-09	2.83602e-09	1.26889e-08	2.10098e-10	1.52779e-08	2.59527e-06	4.30565e-06	1.66484e-11	9.27163e-11	8.79573e-06	A
684	4.06778e-08	3.25135e-10	3.41128e-10	9.36682e-13	1	2.41127e-12	3.16123e-14	3.2535e-10	1.30962e-09	1.53571e-10	1.3675e-09	1.27475e-13	9.60674e-10	6.55729e-08	1.27037e-12	5.29586e-08	3.02696e-09	6.28347e-10	2.47485e-07	1.92204e-08	C	684	4.06778e-08	3.25135e-10	3.41128e-10	9.36682e-13	1	2.41127e-12	3.16123e-14	3.2535e-10	1.30962e-09	1.53571e-10	1.3675e-09	1.27475e-13	9.60674e-10	6.55729e-08	1.27037e-12	5.29586e-08	3.02696e-09	6.28347e-10	2.47485e-07	1.92204e-08	C	684	2.99821e-08	1.20832e-10	2.96151e-10	1.1354e-12	0.999998	1.88444e-12	2.39417e-14	2.06825e-10	8.32882e-10	1.28649e-11	1.13352e-10	1.06901e-13	1.07478e-10	3.84522e-10	1.52005e-12	1.65529e-06	3.63249e-09	2.19867e-11	3.5236e-09	2.63055e-09	C	684	2.99821e-08	1.20832e-10	2.96151e-10	1.1354e-12	0.999998	1.88444e-12	2.39417e-14	2.06825e-10	8.32882e-10	1.28649e-11	1.13352e-10	1.06901e-13	1.07478e-10	3.84522e-10	1.52005e-12	1.65529e-06	3.63249e-09	2.19867e-11	3.5236e-09	2.63055e-09	C
685																					-	685																					-	685																					-	685																					-
686	9.73774e-08	1.8825e-08	0.00804258	0.991917	8.8116e-10	4.93462e-07	2.77332e-05	1.30643e-06	1.92187e-06	5.49109e-11	5.73641e-11	2.97892e-07	2.25168e-10	4.13883e-11	2.81856e-08	7.93519e-06	4.6387e-07	1.61012e-11	9.65747e-09	3.03312e-10	D	686	9.73774e-08	1.8825e-08	0.00804258	0.991917	8.8116e-10	4.93462e-07	2.77332e-05	1.30643e-06	1.92187e-06	5.49109e-11	5.73641e-11	2.97892e-07	2.25168e-10	4.13883e-11	2.81856e-08	7.93519e-06	4.6387e-07	1.61012e-11	9.65747e-09	3.03312e-10	D	686	1.69343e-08	3.16944e-08	0.998098	0.00186467	4.35527e-09	4.57018e-07	5.17958e-07	3.81137e-07	2.38719e-05	2.13836e-10	8.36993e-11	4.56393e-07	1.00334e-09	7.19958e-10	2.16254e-09	9.25835e-06	5.82086e-07	4.63617e-11	1.32823e-06	1.65177e-10	N	686	1.69343e-08	3.16944e-08	0.998098	0.00186467	4.35527e-09	4.57018e-07	5.17958e-07	3.81137e-07	2.38719e-05	2.13836e-10	8.36993e-11	4.56393e-07	1.00334e-09	7.19958e-10	2.16254e-09	9.25835e-06	5.82086e-07	4.63617e-11	1.32823e-06	1.65177e-10	N
687	6.49492e-08	2.66664e-09	6.72768e-09	6.35193e-06	4.31086e-14	2.27744e-06	0.999991	2.04972e-09	1.59721e-09	6.64955e-12	3.25386e-11	2.8648e-07	1.10466e-10	3.76782e-13	2.59268e-09	1.15445e-08	9.21167e-09	4.77255e-12	4.92655e-11	7.82237e-10	E	687	6.49492e-08	2.66664e-09	6.72768e-09	6.35193e-06	4.31086e-14	2.27744e-06	0.999991	2.04972e-09	1.59721e-09	6.64955e-12	3.25386e-11	2.8648e-07	1.10466e-10	3.76782e-13	2.59268e-09	1.15445e-08	9.21167e-09	4.77255e-12	4.92655e-11	7.82237e-10	E	687	1.65705e-08	1.18357e-09	2.41591e-09	3.08158e-06	5.27486e-15	9.17125e-06	0.999988	3.93815e-10	9.80542e-10	1.05843e-12	9.24382e-12	1.28391e-07	4.04822e-11	5.8905e-14	5.88465e-10	3.27024e-09	2.48265e-09	9.8798e-13	1.0286e-11	1.45447e-10	E	687	1.65705e-08	1.18357e-09	2.41591e-09	3.08158e-06	5.27486e-15	9.17125e-06	0.999988	3.93815e-10	9.80542e-10	1.05843e-12	9.24382e-12	1.28391e-07	4.04822e-11	5.8905e-14	5.88465e-10	3.27024e-09	2.48265e-09	9.8798e-13	1.0286e-11	1.45447e-10	E
688	3.65912e-08	3.90562e-09	2.69503e-10	5.55006e-12	1.20335e-08	2.01849e-08	1.15117e-10	6.67383e-11	2.85758e-09	7.33286e-06	0.999978	6.13589e-10	1.26192e-05	1.51746e-06	2.28902e-09	1.03512e-07	1.83894e-08	5.34519e-09	2.44575e-09	6.115e-07	L	688	3.65912e-08	3.90562e-09	2.69503e-10	5.55006e-12	1.20335e-08	2.01849e-08	1.15117e-10	6.67383e-11	2.85758e-09	7.33286e-06	0.999978	6.13589e-10	1.26192e-05	1.51746e-06	2.28902e-09	1.03512e-07	1.83894e-08	5.34519e-09	2.44575e-09	6.115e-07	L	688	1.45218e-05	7.73316e-07	1.77835e-07	3.26325e-09	2.97193e-06	3.23556e-06	3.98476e-08	3.8539e-08	5.45648e-07	2.19129e-05	0.999569	1.72834e-07	0.000122057	4.45734e-05	6.61412e-07	0.000203205	9.17992e-06	2.05202e-07	2.51206e-07	6.6644e-06	L	688	1.45218e-05	7.73316e-07	1.77835e-07	3.26325e-09	2.97193e-06	3.23556e-06	3.98476e-08	3.8539e-08	5.45648e-07	2.19129e-05	0.999569	1.72834e-07	0.000122057	4.45734e-05	6.61412e-07	0.000203205	9.17992e-06	2.05202e-07	2.51206e-07	6.6644e-06	L
689	1.50315e-10	3.09743e-10	1.62776e-09	2.55909e-11	3.35198e-09	1.40594e-10	2.27833e-11	2.18389e-12	5.5985e-07	1.55955e-10	5.85935e-10	2.93413e-11	4.56765e-10	3.51746e-06	6.24512e-12	6.63353e-10	1.43014e-10	6.50157e-08	0.999996	1.96413e-10	Y	689	1.50315e-10	3.09743e-10	1.62776e-09	2.55909e-11	3.35198e-09	1.40594e-10	2.27833e-11	2.18389e-12	5.5985e-07	1.55955e-10	5.85935e-10	2.93413e-11	4.56765e-10	3.51746e-06	6.24512e-12	6.63353e-10	1.43014e-10	6.50157e-08	0.999996	1.96413e-10	Y	689	2.94635e-11	1.20409e-10	7.85684e-10	7.60532e-12	6.87908e-10	8.52606e-11	5.31107e-12	4.96542e-13	3.103e-06	2.44055e-11	1.02308e-10	7.96035e-12	8.71632e-11	8.25179e-07	1.55055e-12	1.65795e-10	3.16704e-11	1.35253e-08	0.999996	3.18415e-11	Y	689	2.94635e-11	1.20409e-10	7.85684e-10	7.60532e-12	6.87908e-10	8.52606e-11	5.31107e-12	4.96542e-13	3.103e-06	2.44055e-11	1.02308e-10	7.96035e-12	8.71632e-11	8.25179e-07	1.55055e-12	1.65795e-10	3.16704e-11	1.35253e-08	0.999996	3.18415e-11	Y
690	8.166e-08	5.51851e-07	7.96194e-08	7.1522e-09	1.26192e-11	0.999993	2.30172e-06	8.67013e-10	1.1943e-06	3.28196e-11	9.86864e-09	1.00455e-06	3.27031e-08	4.99753e-12	1.13644e-06	1.24904e-07	4.73729e-08	7.80175e-11	3.39624e-10	6.7095e-10	Q	690	8.166e-08	5.51851e-07	7.96194e-08	7.1522e-09	1.26192e-11	0.999993	2.30172e-06	8.67013e-10	1.1943e-06	3.28196e-11	9.86864e-09	1.00455e-06	3.27031e-08	4.99753e-12	1.13644e-06	1.24904e-07	4.73729e-08	7.80175e-11	3.39624e-10	6.7095e-10	Q	690	2.87753e-09	5.65519e-08	8.54097e-09	3.60061e-10	4.42155e-13	0.999999	2.43323e-07	4.60171e-11	1.24296e-07	1.34506e-12	7.44038e-10	1.02414e-07	4.1579e-09	1.28581e-13	5.53036e-10	4.52976e-09	2.70678e-09	6.17957e-12	2.51371e-11	2.65981e-11	Q	690	2.87753e-09	5.65519e-08	8.54097e-09	3.60061e-10	4.42155e-13	0.999999	2.43323e-07	4.60171e-11	1.24296e-07	1.34506e-12	7.44038e-10	1.02414e-07	4.1579e-09	1.28581e-13	5.53036e-10	4.52976e-09	2.70678e-09	6.17957e-12	2.51371e-11	2.65981e-11	Q
691	0.999991	4.49259e-09	1.41829e-09	3.64001e-09	1.98828e-07	3.56423e-08	7.5855e-08	5.07893e-07	1.11448e-09	5.79043e-10	6.3207e-09	1.0097e-08	2.98314e-08	7.27505e-10	7.05008e-08	6.4536e-06	5.26867e-07	7.48541e-11	3.7826e-10	1.04358e-06	A	691	0.999991	4.49259e-09	1.41829e-09	3.64001e-09	1.98828e-07	3.56423e-08	7.5855e-08	5.07893e-07	1.11448e-09	5.79043e-10	6.3207e-09	1.0097e-08	2.98314e-08	7.27505e-10	7.05008e-08	6.4536e-06	5.26867e-07	7.48541e-11	3.7826e-10	1.04358e-06	A	691	0.999998	6.7119e-10	1.85587e-10	5.32485e-10	3.87884e-08	5.89025e-09	1.26613e-08	9.36135e-08	1.63235e-10	6.22386e-11	9.41951e-10	1.54994e-09	5.06122e-09	1.05013e-10	1.19314e-08	1.47332e-06	9.94331e-08	1.06501e-11	5.42073e-11	2.03856e-07	A	691	0.999998	6.7119e-10	1.85587e-10	5.32485e-10	3.87884e-08	5.89025e-09	1.26613e-08	9.36135e-08	1.63235e-10	6.22386e-11	9.41951e-10	1.54994e-09	5.06122e-09	1.05013e-10	1.19314e-08	1.47332e-06	9.94331e-08	1.06501e-11	5.42073e-11	2.03856e-07	A
692	0.999991	4.49643e-09	1.42405e-09	3.64296e-09	1.99085e-07	3.56757e-08	7.58907e-08	4.99811e-07	1.11569e-09	5.80648e-10	6.32407e-09	1.0108e-08	2.98726e-08	7.27928e-10	7.05447e-08	6.51488e-06	5.46026e-07	7.48901e-11	3.78553e-10	1.04596e-06	A	692	0.999991	4.49643e-09	1.42405e-09	3.64296e-09	1.99085e-07	3.56757e-08	7.58907e-08	4.99811e-07	1.11569e-09	5.80648e-10	6.32407e-09	1.0108e-08	2.98726e-08	7.27928e-10	7.05447e-08	6.51488e-06	5.46026e-07	7.48901e-11	3.78553e-10	1.04596e-06	A	692	0.999988	1.26509e-09	7.1248e-10	9.39154e-10	8.24744e-08	1.30149e-08	2.16792e-08	1.13228e-07	3.15484e-10	1.82508e-10	1.46546e-09	3.69102e-09	1.45108e-08	1.42689e-10	2.01419e-08	7.74991e-06	3.78328e-06	1.37355e-11	7.88285e-11	5.63159e-07	A	692	0.999988	1.26509e-09	7.1248e-10	9.39154e-10	8.24744e-08	1.30149e-08	2.16792e-08	1.13228e-07	3.15484e-10	1.82508e-10	1.46546e-09	3.69102e-09	1.45108e-08	1.42689e-10	2.01419e-08	7.74991e-06	3.78328e-06	1.37355e-11	7.88285e-11	5.63159e-07	A
693	1.04106e-08	2.33124e-09	3.03561e-11	5.60938e-13	4.93618e-09	1.15256e-08	5.37943e-11	1.05816e-11	1.63983e-09	1.40142e-05	0.999969	3.18982e-10	1.11393e-05	1.15468e-06	1.07102e-09	6.31229e-10	3.84428e-09	4.40883e-09	1.86315e-09	4.38309e-06	L	693	1.04106e-08	2.33124e-09	3.03561e-11	5.60938e-13	4.93618e-09	1.15256e-08	5.37943e-11	1.05816e-11	1.63983e-09	1.40142e-05	0.999969	3.18982e-10	1.11393e-05	1.15468e-06	1.07102e-09	6.31229e-10	3.84428e-09	4.40883e-09	1.86315e-09	4.38309e-06	L	693	9.7741e-08	2.78163e-09	6.58143e-11	1.67637e-12	2.85629e-08	9.92115e-09	2.50789e-10	2.69461e-11	1.27955e-09	0.000461159	0.998742	7.36182e-10	5.11159e-05	1.09973e-06	2.28849e-09	7.58055e-10	3.9484e-08	3.26383e-09	2.87542e-09	0.000744687	L	693	9.7741e-08	2.78163e-09	6.58143e-11	1.67637e-12	2.85629e-08	9.92115e-09	2.50789e-10	2.69461e-11	1.27955e-09	0.000461159	0.998742	7.36182e-10	5.11159e-05	1.09973e-06	2.28849e-09	7.58055e-10	3.9484e-08	3.26383e-09	2.87542e-09	0.000744687	L
694	0.381017	2.34573e-05	0.0016216	0.000100036	2.30371e-05	0.000147119	6.68203e-05	0.00016417	3.78856e-05	6.2905e-07	4.39294e-06	6.78415e-05	4.39004e-06	7.99785e-07	0.0465428	0.557156	0.0129772	1.08281e-07	9.51544e-07	4.39382e-05	S	694	0.381017	2.34573e-05	0.0016216	0.000100036	2.30371e-05	0.000147119	6.68203e-05	0.00016417	3.78856e-05	6.2905e-07	4.39294e-06	6.78415e-05	4.39004e-06	7.99785e-07	0.0465428	0.557156	0.0129772	1.08281e-07	9.51544e-07	4.39382e-05	S	694	8.85903e-05	4.44804e-08	7.11552e-08	8.48712e-08	2.4278e-09	1.995e-07	1.09244e-07	4.78458e-08	4.90388e-08	7.0899e-10	1.78993e-08	7.58228e-08	1.84939e-09	1.22109e-09	0.999766	0.000142616	2.10558e-06	2.46934e-10	9.49035e-10	7.47267e-08	P	694	8.85903e-05	4.44804e-08	7.11552e-08	8.48712e-08	2.4278e-09	1.995e-07	1.09244e-07	4.78458e-08	4.90388e-08	7.0899e-10	1.78993e-08	7.58228e-08	1.84939e-09	1.22109e-09	0.999766	0.000142616	2.10558e-06	2.46934e-10	9.49035e-10	7.47267e-08	P
695	6.56321e-08	2.68645e-09	6.74734e-09	6.3412e-06	4.38068e-14	2.44304e-06	0.999991	2.05217e-09	1.61326e-09	6.71025e-12	3.28246e-11	2.87847e-07	1.11702e-10	3.78228e-13	2.59823e-09	1.1584e-08	9.27992e-09	4.78692e-12	4.93824e-11	8.01254e-10	E	695	6.56321e-08	2.68645e-09	6.74734e-09	6.3412e-06	4.38068e-14	2.44304e-06	0.999991	2.05217e-09	1.61326e-09	6.71025e-12	3.28246e-11	2.87847e-07	1.11702e-10	3.78228e-13	2.59823e-09	1.1584e-08	9.27992e-09	4.78692e-12	4.93824e-11	8.01254e-10	E	695	3.14856e-07	3.74404e-09	5.30068e-09	2.15865e-06	2.57409e-13	2.77917e-05	0.999969	9.8424e-10	2.61751e-09	9.71399e-11	1.98073e-10	3.70415e-07	8.61787e-10	6.63207e-13	2.45149e-09	1.44756e-08	4.4103e-08	3.5232e-12	4.27764e-11	3.71518e-08	E	695	3.14856e-07	3.74404e-09	5.30068e-09	2.15865e-06	2.57409e-13	2.77917e-05	0.999969	9.8424e-10	2.61751e-09	9.71399e-11	1.98073e-10	3.70415e-07	8.61787e-10	6.63207e-13	2.45149e-09	1.44756e-08	4.4103e-08	3.5232e-12	4.27764e-11	3.71518e-08	E
696	5.27491e-10	8.72397e-11	1.83613e-10	1.08134e-13	4.22868e-10	2.0245e-11	6.74849e-12	9.42729e-14	2.35657e-11	0.999931	4.67769e-06	1.8165e-10	1.15861e-06	3.88291e-08	1.97749e-11	2.1655e-11	3.90507e-08	1.61696e-11	3.29464e-10	6.33248e-05	I	696	5.27491e-10	8.72397e-11	1.83613e-10	1.08134e-13	4.22868e-10	2.0245e-11	6.74849e-12	9.42729e-14	2.35657e-11	0.999931	4.67769e-06	1.8165e-10	1.15861e-06	3.88291e-08	1.97749e-11	2.1655e-11	3.90507e-08	1.61696e-11	3.29464e-10	6.33248e-05	I	696	5.96907e-11	1.16823e-11	2.64567e-11	1.05008e-14	5.65765e-11	2.29718e-12	8.03791e-13	8.45132e-15	3.06081e-12	0.999981	1.00726e-06	2.51605e-11	2.46004e-07	6.25688e-09	2.48277e-12	2.33027e-12	6.27178e-09	2.00504e-12	4.47466e-11	1.80508e-05	I	696	5.96907e-11	1.16823e-11	2.64567e-11	1.05008e-14	5.65765e-11	2.29718e-12	8.03791e-13	8.45132e-15	3.06081e-12	0.999981	1.00726e-06	2.51605e-11	2.46004e-07	6.25688e-09	2.48277e-12	2.33027e-12	6.27178e-09	2.00504e-12	4.47466e-11	1.80508e-05	I
697	0.00200397	2.94485e-07	1.27407e-07	5.3039e-09	9.00408e-06	2.66062e-06	9.08118e-07	3.84157e-08	8.13309e-08	0.138334	0.0286516	4.6365e-07	0.000771278	1.85467e-05	4.7087e-07	3.01408e-06	0.000119171	5.20778e-08	2.72597e-07	0.830084	V	697	0.00200397	2.94485e-07	1.27407e-07	5.3039e-09	9.00408e-06	2.66062e-06	9.08118e-07	3.84157e-08	8.13309e-08	0.138334	0.0286516	4.6365e-07	0.000771278	1.85467e-05	4.7087e-07	3.01408e-06	0.000119171	5.20778e-08	2.72597e-07	0.830084	V	697	0.293343	2.10719e-05	6.00184e-06	1.40503e-06	0.000207099	0.00111931	0.000486313	4.28059e-06	7.68427e-06	0.0196897	0.288461	3.19441e-05	0.00717924	0.000155367	3.99277e-05	0.0016846	0.00184139	1.7445e-06	5.07042e-06	0.385714	V	697	0.293343	2.10719e-05	6.00184e-06	1.40503e-06	0.000207099	0.00111931	0.000486313	4.28059e-06	7.68427e-06	0.0196897	0.288461	3.19441e-05	0.00717924	0.000155367	3.99277e-05	0.0016846	0.00184139	1.7445e-06	5.07042e-06	0.385714	V
698	6.49921e-08	2.67673e-09	6.86491e-09	6.83173e-06	4.33067e-14	2.22051e-06	0.999991	2.05456e-09	1.5971e-09	6.65454e-12	3.24868e-11	2.97653e-07	1.10311e-10	3.7696e-13	2.59456e-09	1.15778e-08	9.22546e-09	4.77054e-12	4.92942e-11	7.82358e-10	E	698	6.49921e-08	2.67673e-09	6.86491e-09	6.83173e-06	4.33067e-14	2.22051e-06	0.999991	2.05456e-09	1.5971e-09	6.65454e-12	3.24868e-11	2.97653e-07	1.10311e-10	3.7696e-13	2.59456e-09	1.15778e-08	9.22546e-09	4.77054e-12	4.92942e-11	7.82358e-10	E	698	2.36544e-08	3.21223e-09	6.78039e-08	8.30909e-06	1.24056e-14	2.49585e-06	0.999986	1.04877e-09	1.80982e-09	1.39422e-12	6.65191e-12	3.12186e-06	3.62972e-11	6.86039e-14	7.00192e-10	1.16514e-08	6.8961e-09	9.00734e-13	1.62652e-11	1.72731e-10	E	698	2.36544e-08	3.21223e-09	6.78039e-08	8.30909e-06	1.24056e-14	2.49585e-06	0.999986	1.04877e-09	1.80982e-09	1.39422e-12	6.65191e-12	3.12186e-06	3.62972e-11	6.86039e-14	7.00192e-10	1.16514e-08	6.8961e-09	9.00734e-13	1.62652e-11	1.72731e-10	E
699	9.48698e-07	2.44539e-10	3.11163e-11	3.81053e-12	7.31739e-08	3.42905e-10	8.35153e-10	3.24555e-11	3.70726e-11	9.16306e-05	4.41877e-07	3.65193e-10	1.38251e-07	1.03825e-08	9.33234e-10	1.65565e-10	4.13756e-07	7.07605e-11	4.59707e-10	0.999906	V	699	9.48698e-07	2.44539e-10	3.11163e-11	3.81053e-12	7.31739e-08	3.42905e-10	8.35153e-10	3.24555e-11	3.70726e-11	9.16306e-05	4.41877e-07	3.65193e-10	1.38251e-07	1.03825e-08	9.33234e-10	1.65565e-10	4.13756e-07	7.07605e-11	4.59707e-10	0.999906	V	699	1.86017e-07	4.39285e-11	7.03343e-12	4.83774e-13	1.43291e-08	5.41742e-11	1.29203e-10	4.03748e-12	6.65273e-12	0.000688225	1.77351e-07	6.78139e-11	5.48367e-08	2.78724e-09	1.49344e-10	2.01734e-11	9.52572e-08	1.22647e-11	8.96983e-11	0.999311	V	699	1.86017e-07	4.39285e-11	7.03343e-12	4.83774e-13	1.43291e-08	5.41742e-11	1.29203e-10	4.03748e-12	6.65273e-12	0.000688225	1.77351e-07	6.78139e-11	5.48367e-08	2.78724e-09	1.49344e-10	2.01734e-11	9.52572e-08	1.22647e-11	8.96983e-11	0.999311	V
700	7.88199e-09	2.2476e-09	2.75606e-11	4.88427e-13	4.25478e-09	1.12897e-08	4.51382e-11	9.53092e-12	1.60457e-09	1.18133e-05	0.999974	2.93149e-10	1.188e-05	1.16916e-06	1.0005e-09	6.00571e-10	2.79737e-09	4.33677e-09	1.77686e-09	1.21583e-06	L	700	7.88199e-09	2.2476e-09	2.75606e-11	4.88427e-13	4.25478e-09	1.12897e-08	4.51382e-11	9.53092e-12	1.60457e-09	1.18133e-05	0.999974	2.93149e-10	1.188e-05	1.16916e-06	1.0005e-09	6.00571e-10	2.79737e-09	4.33677e-09	1.77686e-09	1.21583e-06	L	700	1.16023e-09	3.43335e-10	3.54118e-12	5.45952e-14	6.54344e-10	1.82769e-09	5.97429e-12	1.24071e-12	2.48219e-10	1.67603e-06	0.999995	4.07433e-11	2.65232e-06	2.32064e-07	1.50602e-10	8.64654e-11	3.86839e-10	6.94294e-10	2.50981e-10	1.06376e-07	L	700	1.16023e-09	3.43335e-10	3.54118e-12	5.45952e-14	6.54344e-10	1.82769e-09	5.97429e-12	1.24071e-12	2.48219e-10	1.67603e-06	0.999995	4.07433e-11	2.65232e-06	2.32064e-07	1.50602e-10	8.64654e-11	3.86839e-10	6.94294e-10	2.50981e-10	1.06376e-07	L
701	0.00308845	3.64966e-07	2.00183e-06	1.45272e-07	1.43093e-06	2.08042e-06	9.33426e-07	1.14254e-07	9.93853e-08	5.60611e-07	1.3303e-07	2.25412e-06	3.16725e-06	1.11655e-08	5.8146e-07	0.000476304	0.996396	1.57436e-09	1.60627e-08	2.542e-05	T	701	0.00308845	3.64966e-07	2.00183e-06	1.45272e-07	1.43093e-06	2.08042e-06	9.33426e-07	1.14254e-07	9.93853e-08	5.60611e-07	1.3303e-07	2.25412e-06	3.16725e-06	1.11655e-08	5.8146e-07	0.000476304	0.996396	1.57436e-09	1.60627e-08	2.542e-05	T	701	0.00202505	1.86423e-06	3.16635e-07	4.43581e-09	2.6078e-08	6.98501e-06	3.94784e-07	2.14209e-08	9.93625e-09	1.11104e-08	1.94403e-09	1.42977e-05	1.10317e-07	9.04489e-11	8.94133e-09	0.000202388	0.997748	2.35955e-11	2.33748e-10	5.08418e-07	T	701	0.00202505	1.86423e-06	3.16635e-07	4.43581e-09	2.6078e-08	6.98501e-06	3.94784e-07	2.14209e-08	9.93625e-09	1.11104e-08	1.94403e-09	1.42977e-05	1.10317e-07	9.04489e-11	8.94133e-09	0.000202388	0.997748	2.35955e-11	2.33748e-10	5.08418e-07	T
702	5.18843e-05	3.23726e-07	1.78319e-05	5.01669e-07	1.70991e-06	8.4804e-07	2.23983e-07	4.47944e-07	1.76676e-07	4.90638e-09	1.52574e-08	5.40667e-07	7.50513e-08	1.33594e-08	6.13827e-07	0.994818	0.0051067	1.4827e-09	1.85789e-08	3.45356e-08	S	702	5.18843e-05	3.23726e-07	1.78319e-05	5.01669e-07	1.70991e-06	8.4804e-07	2.23983e-07	4.47944e-07	1.76676e-07	4.90638e-09	1.52574e-08	5.40667e-07	7.50513e-08	1.33594e-08	6.13827e-07	0.994818	0.0051067	1.4827e-09	1.85789e-08	3.45356e-08	S	702	1.46813e-06	2.44985e-08	4.9234e-07	1.14307e-08	5.1668e-08	1.14709e-08	2.06626e-09	3.43627e-08	6.36233e-09	8.47052e-12	7.92586e-11	5.12343e-09	2.22302e-10	2.13385e-10	1.2122e-08	0.999974	2.36352e-05	2.13071e-11	8.65067e-10	6.07519e-11	S	702	1.46813e-06	2.44985e-08	4.9234e-07	1.14307e-08	5.1668e-08	1.14709e-08	2.06626e-09	3.43627e-08	6.36233e-09	8.47052e-12	7.92586e-11	5.12343e-09	2.22302e-10	2.13385e-10	1.2122e-08	0.999974	2.36352e-05	2.13071e-11	8.65067e-10	6.07519e-11	S
703	9.48654e-07	2.4265e-10	3.04583e-11	3.79894e-12	7.30904e-08	3.41693e-10	8.33672e-10	3.24256e-11	3.67277e-11	7.37189e-05	4.38031e-07	3.61928e-10	1.35545e-07	1.02062e-08	9.30819e-10	1.64726e-10	4.11715e-07	7.03235e-11	4.55075e-10	0.999924	V	703	9.48654e-07	2.4265e-10	3.04583e-11	3.79894e-12	7.30904e-08	3.41693e-10	8.33672e-10	3.24256e-11	3.67277e-11	7.37189e-05	4.38031e-07	3.61928e-10	1.35545e-07	1.02062e-08	9.30819e-10	1.64726e-10	4.11715e-07	7.03235e-11	4.55075e-10	0.999924	V	703	2.46799e-07	5.22872e-11	4.80687e-12	4.79471e-13	2.17141e-08	9.06852e-11	1.38756e-10	4.47636e-12	8.45711e-12	7.37122e-05	2.08542e-06	6.64695e-11	1.70138e-07	6.72098e-09	1.87485e-10	2.39238e-11	1.04677e-07	2.09066e-11	1.12102e-10	0.999924	V	703	2.46799e-07	5.22872e-11	4.80687e-12	4.79471e-13	2.17141e-08	9.06852e-11	1.38756e-10	4.47636e-12	8.45711e-12	7.37122e-05	2.08542e-06	6.64695e-11	1.70138e-07	6.72098e-09	1.87485e-10	2.39238e-11	1.04677e-07	2.09066e-11	1.12102e-10	0.999924	V
704	2.82748e-08	2.04148e-10	1.62093e-10	5.72458e-13	1	1.17396e-12	7.5431e-15	2.77535e-10	1.43418e-10	7.41059e-11	5.22746e-10	4.72361e-14	3.91346e-10	1.36582e-09	8.5896e-13	2.96535e-08	2.02215e-09	8.94794e-11	1.29197e-09	1.16984e-08	C	704	2.82748e-08	2.04148e-10	1.62093e-10	5.72458e-13	1	1.17396e-12	7.5431e-15	2.77535e-10	1.43418e-10	7.41059e-11	5.22746e-10	4.72361e-14	3.91346e-10	1.36582e-09	8.5896e-13	2.96535e-08	2.02215e-09	8.94794e-11	1.29197e-09	1.16984e-08	C	704	4.44088e-09	3.03423e-11	2.32117e-11	6.48531e-14	1	1.29922e-13	3.03783e-16	3.97011e-11	2.11785e-11	9.23728e-12	7.61e-11	2.84863e-15	5.86726e-11	2.05708e-10	9.63307e-14	4.73719e-09	2.97933e-10	1.31691e-11	1.94936e-10	1.8378e-09	C	704	4.44088e-09	3.03423e-11	2.32117e-11	6.48531e-14	1	1.29922e-13	3.03783e-16	3.97011e-11	2.11785e-11	9.23728e-12	7.61e-11	2.84863e-15	5.86726e-11	2.05708e-10	9.63307e-14	4.73719e-09	2.97933e-10	1.31691e-11	1.94936e-10	1.8378e-09	C
705	9.58862e-09	0.000103495	2.76574e-07	1.18201e-09	1.18976e-12	1.16183e-06	2.79225e-07	1.3613e-09	1.02315e-08	2.08747e-10	3.0093e-10	0.999895	7.2658e-09	1.06274e-12	2.07397e-09	2.17841e-08	5.48995e-08	5.369e-12	9.07931e-11	3.83499e-10	K	705	9.58862e-09	0.000103495	2.76574e-07	1.18201e-09	1.18976e-12	1.16183e-06	2.79225e-07	1.3613e-09	1.02315e-08	2.08747e-10	3.0093e-10	0.999895	7.2658e-09	1.06274e-12	2.07397e-09	2.17841e-08	5.48995e-08	5.369e-12	9.07931e-11	3.83499e-10	K	705	8.78471e-08	0.00678007	1.14917e-06	6.09128e-09	6.07514e-11	1.83324e-05	8.09099e-07	6.08128e-09	1.7323e-07	5.84518e-09	2.36037e-08	0.993196	2.32534e-06	3.53891e-11	6.62298e-09	1.59504e-07	5.42005e-07	1.70269e-10	1.15435e-09	6.89392e-09	K	705	8.78471e-08	0.00678007	1.14917e-06	6.09128e-09	6.07514e-11	1.83324e-05	8.09099e-07	6.08128e-09	1.7323e-07	5.84518e-09	2.36037e-08	0.993196	2.32534e-06	3.53891e-11	6.62298e-09	1.59504e-07	5.42005e-07	1.70269e-10	1.15435e-09	6.89392e-09	K
706	1.5233e-05	1.01118e-08	2.11173e-07	4.68908e-09	3.5576e-08	5.12279e-08	2.12527e-08	1.3401e-09	3.93513e-09	4.57145e-08	3.56046e-09	6.97934e-08	1.46258e-07	2.73574e-10	1.31204e-08	2.36798e-05	0.99996	3.96721e-11	4.95931e-10	8.6278e-07	T	706	1.5233e-05	1.01118e-08	2.11173e-07	4.68908e-09	3.5576e-08	5.12279e-08	2.12527e-08	1.3401e-09	3.93513e-09	4.57145e-08	3.56046e-09	6.97934e-08	1.46258e-07	2.73574e-10	1.31204e-08	2.36798e-05	0.99996	3.96721e-11	4.95931e-10	8.6278e-07	T	706	3.06321e-07	4.78352e-09	9.63638e-08	8.74434e-10	2.25947e-09	2.70793e-07	8.79199e-09	3.48283e-11	2.76364e-09	6.64125e-09	4.77563e-10	4.15675e-08	4.41334e-08	1.97601e-11	1.43457e-09	5.04189e-06	0.999994	4.14443e-12	6.65428e-11	8.17028e-08	T	706	3.06321e-07	4.78352e-09	9.63638e-08	8.74434e-10	2.25947e-09	2.70793e-07	8.79199e-09	3.48283e-11	2.76364e-09	6.64125e-09	4.77563e-10	4.15675e-08	4.41334e-08	1.97601e-11	1.43457e-09	5.04189e-06	0.999994	4.14443e-12	6.65428e-11	8.17028e-08	T
707	3.0991e-10	5.80015e-08	2.71361e-07	3.34371e-09	2.6043e-10	3.18791e-07	5.10777e-10	1.48323e-10	0.999999	7.82759e-12	3.76359e-10	1.96858e-09	1.58972e-10	1.16183e-09	4.46038e-10	4.55614e-09	8.7095e-10	2.09507e-10	3.81998e-07	1.11685e-11	H	707	3.0991e-10	5.80015e-08	2.71361e-07	3.34371e-09	2.6043e-10	3.18791e-07	5.10777e-10	1.48323e-10	0.999999	7.82759e-12	3.76359e-10	1.96858e-09	1.58972e-10	1.16183e-09	4.46038e-10	4.55614e-09	8.7095e-10	2.09507e-10	3.81998e-07	1.11685e-11	H	707	5.11182e-11	1.04175e-08	5.57649e-08	5.30833e-10	6.47126e-11	5.93085e-08	7.50555e-11	2.17839e-11	0.999998	1.44973e-12	7.1616e-11	2.98015e-10	3.12582e-11	8.64991e-10	6.9222e-11	8.2155e-10	1.45425e-10	8.96667e-11	2.05001e-06	2.04456e-12	H	707	5.11182e-11	1.04175e-08	5.57649e-08	5.30833e-10	6.47126e-11	5.93085e-08	7.50555e-11	2.17839e-11	0.999998	1.44973e-12	7.1616e-11	2.98015e-10	3.12582e-11	8.64991e-10	6.9222e-11	8.2155e-10	1.45425e-10	8.96667e-11	2.05001e-06	2.04456e-12	H
708	7.00619e-09	0.999923	2.34694e-06	1.31706e-09	2.27403e-09	2.11885e-06	7.45655e-09	8.43459e-09	1.58342e-06	1.24295e-10	1.67602e-09	7.10664e-05	2.60872e-09	7.96101e-12	1.3939e-09	1.79349e-07	3.27861e-08	1.36456e-09	1.5579e-09	2.67541e-10	R	708	7.00619e-09	0.999923	2.34694e-06	1.31706e-09	2.27403e-09	2.11885e-06	7.45655e-09	8.43459e-09	1.58342e-06	1.24295e-10	1.67602e-09	7.10664e-05	2.60872e-09	7.96101e-12	1.3939e-09	1.79349e-07	3.27861e-08	1.36456e-09	1.5579e-09	2.67541e-10	R	708	3.18457e-09	0.999588	2.3189e-07	1.12887e-10	2.4487e-10	3.67948e-07	2.57559e-09	8.07209e-08	7.85432e-08	1.9906e-11	2.79919e-10	0.000411189	4.8789e-10	1.02025e-12	2.99456e-10	2.13963e-08	3.32522e-09	2.41994e-10	1.25478e-10	5.41923e-11	R	708	3.18457e-09	0.999588	2.3189e-07	1.12887e-10	2.4487e-10	3.67948e-07	2.57559e-09	8.07209e-08	7.85432e-08	1.9906e-11	2.79919e-10	0.000411189	4.8789e-10	1.02025e-12	2.99456e-10	2.13963e-08	3.32522e-09	2.41994e-10	1.25478e-10	5.41923e-11	R
709	7.51203e-09	2.23304e-09	2.70741e-11	4.82957e-13	4.07186e-09	1.12018e-08	4.44826e-11	9.44556e-12	1.59639e-09	6.99815e-06	0.999981	2.89431e-10	9.81915e-06	1.12266e-06	9.92728e-10	5.95708e-10	2.63751e-09	4.30794e-09	1.75444e-09	5.58801e-07	L	709	7.51203e-09	2.23304e-09	2.70741e-11	4.82957e-13	4.07186e-09	1.12018e-08	4.44826e-11	9.44556e-12	1.59639e-09	6.99815e-06	0.999981	2.89431e-10	9.81915e-06	1.12266e-06	9.92728e-10	5.95708e-10	2.63751e-09	4.30794e-09	1.75444e-09	5.58801e-07	L	709	1.15947e-09	3.43254e-10	3.53789e-12	5.45749e-14	6.54151e-10	1.82723e-09	5.9713e-12	1.24045e-12	2.48223e-10	1.64592e-06	0.999995	4.07171e-11	2.63346e-06	2.43491e-07	1.50579e-10	8.64559e-11	3.86207e-10	6.94542e-10	2.5159e-10	1.05465e-07	L	709	1.15947e-09	3.43254e-10	3.53789e-12	5.45749e-14	6.54151e-10	1.82723e-09	5.9713e-12	1.24045e-12	2.48223e-10	1.64592e-06	0.999995	4.07171e-11	2.63346e-06	2.43491e-07	1.50579e-10	8.64559e-11	3.86207e-10	6.94542e-10	2.5159e-10	1.05465e-07	L
710	3.33222e-08	5.72382e-10	6.39067e-11	8.84196e-10	2.68126e-12	2.59254e-09	1.45011e-09	1.35719e-10	7.71008e-10	1.10817e-11	4.0601e-10	1.04639e-09	8.35098e-12	1.06312e-11	1	3.69731e-08	2.76809e-09	2.98307e-12	7.56611e-12	4.90001e-10	P	710	3.33222e-08	5.72382e-10	6.39067e-11	8.84196e-10	2.68126e-12	2.59254e-09	1.45011e-09	1.35719e-10	7.71008e-10	1.10817e-11	4.0601e-10	1.04639e-09	8.35098e-12	1.06312e-11	1	3.69731e-08	2.76809e-09	2.98307e-12	7.56611e-12	4.90001e-10	P	710	5.45668e-09	8.61543e-11	8.56011e-12	1.35016e-10	3.16635e-13	4.08203e-10	2.20903e-10	1.93494e-11	1.20386e-10	1.44542e-12	6.19036e-11	1.59537e-10	1.10144e-12	1.52294e-12	1	6.15293e-09	4.24603e-10	4.34274e-13	1.06885e-12	7.42584e-11	P	710	5.45668e-09	8.61543e-11	8.56011e-12	1.35016e-10	3.16635e-13	4.08203e-10	2.20903e-10	1.93494e-11	1.20386e-10	1.44542e-12	6.19036e-11	1.59537e-10	1.10144e-12	1.52294e-12	1	6.15293e-09	4.24603e-10	4.34274e-13	1.06885e-12	7.42584e-11	P
711	7.51203e-09	2.23304e-09	2.7074e-11	4.82957e-13	4.07185e-09	1.12018e-08	4.44826e-11	9.44555e-12	1.59638e-09	6.99815e-06	0.999981	2.89431e-10	9.81909e-06	1.12257e-06	9.92728e-10	5.95707e-10	2.63751e-09	4.30793e-09	1.75441e-09	5.58801e-07	L	711	7.51203e-09	2.23304e-09	2.7074e-11	4.82957e-13	4.07185e-09	1.12018e-08	4.44826e-11	9.44555e-12	1.59638e-09	6.99815e-06	0.999981	2.89431e-10	9.81909e-06	1.12257e-06	9.92728e-10	5.95707e-10	2.63751e-09	4.30793e-09	1.75441e-09	5.58801e-07	L	711	1.15938e-09	3.43246e-10	3.53744e-12	5.45695e-14	6.53991e-10	1.8272e-09	5.97111e-12	1.24023e-12	2.48171e-10	1.64565e-06	0.999995	4.0716e-11	2.63105e-06	2.31907e-07	1.50573e-10	8.64393e-11	3.86177e-10	6.94175e-10	2.50871e-10	1.05455e-07	L	711	1.15938e-09	3.43246e-10	3.53744e-12	5.45695e-14	6.53991e-10	1.8272e-09	5.97111e-12	1.24023e-12	2.48171e-10	1.64565e-06	0.999995	4.0716e-11	2.63105e-06	2.31907e-07	1.50573e-10	8.64393e-11	3.86177e-10	6.94175e-10	2.50871e-10	1.05455e-07	L
712	0.999991	4.49179e-09	1.41717e-09	3.63873e-09	1.98733e-07	3.5637e-08	7.58438e-08	4.99627e-07	1.11428e-09	5.79026e-10	6.32052e-09	1.00955e-08	2.98297e-08	7.27458e-10	7.04916e-08	6.438e-06	5.26691e-07	7.48439e-11	3.78235e-10	1.04355e-06	A	712	0.999991	4.49179e-09	1.41717e-09	3.63873e-09	1.98733e-07	3.5637e-08	7.58438e-08	4.99627e-07	1.11428e-09	5.79026e-10	6.32052e-09	1.00955e-08	2.98297e-08	7.27458e-10	7.04916e-08	6.438e-06	5.26691e-07	7.48439e-11	3.78235e-10	1.04355e-06	A	712	0.999998	6.71184e-10	1.85583e-10	5.32482e-10	3.87841e-08	5.89021e-09	1.26612e-08	9.36051e-08	1.63234e-10	6.21836e-11	9.41891e-10	1.54993e-09	5.06094e-09	1.05009e-10	1.19312e-08	1.47324e-06	9.94221e-08	1.06499e-11	5.42065e-11	2.03095e-07	A	712	0.999998	6.71184e-10	1.85583e-10	5.32482e-10	3.87841e-08	5.89021e-09	1.26612e-08	9.36051e-08	1.63234e-10	6.21836e-11	9.41891e-10	1.54993e-09	5.06094e-09	1.05009e-10	1.19312e-08	1.47324e-06	9.94221e-08	1.06499e-11	5.42065e-11	2.03095e-07	A
713	2.99896e-08	2.77823e-08	7.49889e-10	1.8677e-11	5.02158e-09	1.01519e-05	2.92901e-09	7.66913e-11	2.75479e-08	7.33561e-06	0.999956	8.03239e-09	2.50101e-05	1.15635e-06	4.04298e-09	5.27266e-09	1.36202e-08	6.39589e-09	3.59626e-09	6.61211e-07	L	713	2.99896e-08	2.77823e-08	7.49889e-10	1.8677e-11	5.02158e-09	1.01519e-05	2.92901e-09	7.66913e-11	2.75479e-08	7.33561e-06	0.999956	8.03239e-09	2.50101e-05	1.15635e-06	4.04298e-09	5.27266e-09	1.36202e-08	6.39589e-09	3.59626e-09	6.61211e-07	L	713	3.44186e-07	7.72908e-07	1.06248e-08	1.44801e-10	7.51428e-09	0.00500754	8.58417e-08	2.86673e-10	1.24994e-06	5.99235e-06	0.994626	2.14712e-07	0.000354823	6.03708e-07	2.74878e-08	6.2833e-08	1.74725e-07	1.81176e-08	1.4465e-08	1.68257e-06	L	713	3.44186e-07	7.72908e-07	1.06248e-08	1.44801e-10	7.51428e-09	0.00500754	8.58417e-08	2.86673e-10	1.24994e-06	5.99235e-06	0.994626	2.14712e-07	0.000354823	6.03708e-07	2.74878e-08	6.2833e-08	1.74725e-07	1.81176e-08	1.4465e-08	1.68257e-06	L
714	3.54439e-07	5.26397e-09	1.49567e-07	2.17526e-09	9.27349e-09	2.28475e-08	7.37552e-09	1.19396e-10	2.16623e-09	3.16253e-08	1.51834e-09	4.15165e-08	7.7392e-08	1.07869e-10	3.98436e-09	7.46124e-06	0.999992	1.72056e-11	2.4895e-10	3.03971e-07	T	714	3.54439e-07	5.26397e-09	1.49567e-07	2.17526e-09	9.27349e-09	2.28475e-08	7.37552e-09	1.19396e-10	2.16623e-09	3.16253e-08	1.51834e-09	4.15165e-08	7.7392e-08	1.07869e-10	3.98436e-09	7.46124e-06	0.999992	1.72056e-11	2.4895e-10	3.03971e-07	T	714	6.19243e-08	7.7615e-10	2.58776e-08	3.067e-10	1.46793e-09	3.63863e-09	1.10273e-09	1.34459e-11	3.19728e-10	4.96631e-09	2.06466e-10	6.66618e-09	1.34911e-08	1.42051e-11	5.88121e-10	1.66948e-06	0.999998	2.3436e-12	3.49773e-11	5.35124e-08	T	714	6.19243e-08	7.7615e-10	2.58776e-08	3.067e-10	1.46793e-09	3.63863e-09	1.10273e-09	1.34459e-11	3.19728e-10	4.96631e-09	2.06466e-10	6.66618e-09	1.34911e-08	1.42051e-11	5.88121e-10	1.66948e-06	0.999998	2.3436e-12	3.49773e-11	5.35124e-08	T
715	9.9297e-12	2.22176e-10	1.29769e-13	3.84363e-14	7.6611e-11	1.09724e-11	7.3787e-13	2.20413e-11	9.86248e-11	2.51411e-12	4.73438e-10	2.65771e-13	1.49163e-10	1.22731e-08	8.19973e-13	1.88169e-11	3.29938e-12	1	2.09142e-08	1.0138e-11	W	715	9.9297e-12	2.22176e-10	1.29769e-13	3.84363e-14	7.6611e-11	1.09724e-11	7.3787e-13	2.20413e-11	9.86248e-11	2.51411e-12	4.73438e-10	2.65771e-13	1.49163e-10	1.22731e-08	8.19973e-13	1.88169e-11	3.29938e-12	1	2.09142e-08	1.0138e-11	W	715	1.44774e-12	3.43564e-11	1.56133e-14	5.00829e-15	1.16841e-11	1.63113e-12	1.05986e-13	3.31997e-12	1.46958e-11	3.20299e-13	7.14992e-11	3.19762e-14	2.29673e-11	1.94073e-09	1.18394e-13	2.82753e-12	4.71862e-13	1	3.34827e-09	1.46967e-12	W	715	1.44774e-12	3.43564e-11	1.56133e-14	5.00829e-15	1.16841e-11	1.63113e-12	1.05986e-13	3.31997e-12	1.46958e-11	3.20299e-13	7.14992e-11	3.19762e-14	2.29673e-11	1.94073e-09	1.18394e-13	2.82753e-12	4.71862e-13	1	3.34827e-09	1.46967e-12	W
716	0.999991	4.49191e-09	1.41735e-09	3.63892e-09	1.98743e-07	3.56376e-08	7.5845e-08	5.00451e-07	1.11432e-09	5.79029e-10	6.32055e-09	1.00957e-08	2.98299e-08	7.27467e-10	7.04927e-08	6.43954e-06	5.26709e-07	7.4846e-11	3.7824e-10	1.04355e-06	A	716	0.999991	4.49191e-09	1.41735e-09	3.63892e-09	1.98743e-07	3.56376e-08	7.5845e-08	5.00451e-07	1.11432e-09	5.79029e-10	6.32055e-09	1.00957e-08	2.98299e-08	7.27467e-10	7.04927e-08	6.43954e-06	5.26709e-07	7.4846e-11	3.7824e-10	1.04355e-06	A	716	0.999998	6.88757e-10	2.03067e-10	5.61489e-10	4.01852e-08	6.00508e-09	1.29518e-08	2.57659e-07	1.67275e-10	6.23609e-11	9.45122e-10	1.58325e-09	5.09803e-09	1.05761e-10	1.21009e-08	1.61196e-06	1.01427e-07	1.08535e-11	5.45749e-11	2.03729e-07	A	716	0.999998	6.88757e-10	2.03067e-10	5.61489e-10	4.01852e-08	6.00508e-09	1.29518e-08	2.57659e-07	1.67275e-10	6.23609e-11	9.45122e-10	1.58325e-09	5.09803e-09	1.05761e-10	1.21009e-08	1.61196e-06	1.01427e-07	1.08535e-11	5.45749e-11	2.03729e-07	A
717	3.33694e-08	5.72523e-10	6.39941e-11	8.84485e-10	2.68627e-12	2.59339e-09	1.45041e-09	1.35806e-10	7.71216e-10	1.10829e-11	4.06042e-10	1.04663e-09	8.35366e-12	1.06337e-11	1	3.73064e-08	2.77192e-09	2.98358e-12	7.56824e-12	4.90073e-10	P	717	3.33694e-08	5.72523e-10	6.39941e-11	8.84485e-10	2.68627e-12	2.59339e-09	1.45041e-09	1.35806e-10	7.71216e-10	1.10829e-11	4.06042e-10	1.04663e-09	8.35366e-12	1.06337e-11	1	3.73064e-08	2.77192e-09	2.98358e-12	7.56824e-12	4.90073e-10	P	717	3.47724e-08	2.14672e-10	6.52697e-11	4.10894e-10	2.47783e-12	1.15115e-09	4.91057e-10	8.27834e-11	3.16767e-10	2.18093e-12	8.91955e-11	3.84682e-10	2.5228e-12	2.89447e-12	1	2.25862e-07	3.68944e-09	7.24148e-13	2.23247e-12	1.29333e-10	P	717	3.47724e-08	2.14672e-10	6.52697e-11	4.10894e-10	2.47783e-12	1.15115e-09	4.91057e-10	8.27834e-11	3.16767e-10	2.18093e-12	8.91955e-11	3.84682e-10	2.5228e-12	2.89447e-12	1	2.25862e-07	3.68944e-09	7.24148e-13	2.23247e-12	1.29333e-10	P
718	2.82748e-08	2.04148e-10	1.62093e-10	5.72458e-13	1	1.17396e-12	7.5431e-15	2.77535e-10	1.43418e-10	7.41059e-11	5.22746e-10	4.72361e-14	3.91346e-10	1.36582e-09	8.5896e-13	2.96535e-08	2.02215e-09	8.94794e-11	1.29197e-09	1.16984e-08	C	718	2.82748e-08	2.04148e-10	1.62093e-10	5.72458e-13	1	1.17396e-12	7.5431e-15	2.77535e-10	1.43418e-10	7.41059e-11	5.22746e-10	4.72361e-14	3.91346e-10	1.36582e-09	8.5896e-13	2.96535e-08	2.02215e-09	8.94794e-11	1.29197e-09	1.16984e-08	C	718	4.44087e-09	3.03423e-11	2.32117e-11	6.4853e-14	1	1.29922e-13	3.03782e-16	3.97011e-11	2.11785e-11	9.23728e-12	7.61e-11	2.84863e-15	5.86726e-11	2.05708e-10	9.63306e-14	4.73716e-09	2.97933e-10	1.31691e-11	1.94936e-10	1.8378e-09	C	718	4.44087e-09	3.03423e-11	2.32117e-11	6.4853e-14	1	1.29922e-13	3.03782e-16	3.97011e-11	2.11785e-11	9.23728e-12	7.61e-11	2.84863e-15	5.86726e-11	2.05708e-10	9.63306e-14	4.73716e-09	2.97933e-10	1.31691e-11	1.94936e-10	1.8378e-09	C
719	9.56628e-05	2.64909e-07	1.85823e-07	5.94641e-09	3.46059e-05	2.4156e-07	2.05897e-07	1.13228e-08	1.05541e-06	0.0323011	0.000125889	1.68555e-07	5.12097e-05	0.000103938	1.55978e-07	6.28785e-07	8.11061e-05	6.2421e-07	0.000274995	0.966928	V	719	9.56628e-05	2.64909e-07	1.85823e-07	5.94641e-09	3.46059e-05	2.4156e-07	2.05897e-07	1.13228e-08	1.05541e-06	0.0323011	0.000125889	1.68555e-07	5.12097e-05	0.000103938	1.55978e-07	6.28785e-07	8.11061e-05	6.2421e-07	0.000274995	0.966928	V	719	4.79227e-06	1.8354e-09	1.70468e-09	1.21449e-11	8.4527e-07	2.12667e-09	1.13327e-09	8.41224e-11	3.04889e-09	0.0490432	9.15895e-05	2.13783e-09	1.24979e-05	8.54641e-06	2.16934e-09	6.66324e-08	1.06863e-05	2.23813e-09	6.52346e-07	0.950827	V	719	4.79227e-06	1.8354e-09	1.70468e-09	1.21449e-11	8.4527e-07	2.12667e-09	1.13327e-09	8.41224e-11	3.04889e-09	0.0490432	9.15895e-05	2.13783e-09	1.24979e-05	8.54641e-06	2.16934e-09	6.66324e-08	1.06863e-05	2.23813e-09	6.52346e-07	0.950827	V
720	1.8578e-08	3.21264e-07	5.22681e-08	2.64676e-09	4.02378e-12	0.999997	1.28473e-06	3.37773e-10	6.31309e-07	1.2378e-11	4.9547e-09	5.62223e-07	2.50792e-08	1.30929e-12	2.84055e-09	2.85751e-08	1.73775e-08	4.38086e-11	1.86741e-10	1.96494e-10	Q	720	1.8578e-08	3.21264e-07	5.22681e-08	2.64676e-09	4.02378e-12	0.999997	1.28473e-06	3.37773e-10	6.31309e-07	1.2378e-11	4.9547e-09	5.62223e-07	2.50792e-08	1.30929e-12	2.84055e-09	2.85751e-08	1.73775e-08	4.38086e-11	1.86741e-10	1.96494e-10	Q	720	2.8668e-09	5.98833e-08	8.53105e-09	3.59372e-10	4.4138e-13	0.999999	2.45197e-07	4.59549e-11	1.22837e-07	1.34311e-12	7.43216e-10	1.01498e-07	4.15099e-09	1.28233e-13	4.21318e-10	4.50611e-09	2.69819e-09	6.17699e-12	2.50992e-11	2.65447e-11	Q	720	2.8668e-09	5.98833e-08	8.53105e-09	3.59372e-10	4.4138e-13	0.999999	2.45197e-07	4.59549e-11	1.22837e-07	1.34311e-12	7.43216e-10	1.01498e-07	4.15099e-09	1.28233e-13	4.21318e-10	4.50611e-09	2.69819e-09	6.17699e-12	2.50992e-11	2.65447e-11	Q
721	1.8586e-08	3.215e-07	5.22794e-08	2.64704e-09	4.02657e-12	0.999997	1.28507e-06	3.37808e-10	6.32594e-07	1.24165e-11	5.00951e-09	5.625e-07	2.52591e-08	1.31359e-12	2.84111e-09	2.85831e-08	1.73854e-08	4.38251e-11	1.86834e-10	1.96673e-10	Q	721	1.8586e-08	3.215e-07	5.22794e-08	2.64704e-09	4.02657e-12	0.999997	1.28507e-06	3.37808e-10	6.32594e-07	1.24165e-11	5.00951e-09	5.625e-07	2.52591e-08	1.31359e-12	2.84111e-09	2.85831e-08	1.73854e-08	4.38251e-11	1.86834e-10	1.96673e-10	Q	721	8.67789e-09	1.23929e-07	1.23998e-08	4.18101e-10	2.16361e-12	0.999999	3.07162e-07	6.32823e-11	3.35335e-07	3.11038e-11	7.7319e-08	1.66354e-07	9.6981e-08	2.38265e-12	9.40302e-10	8.99032e-09	7.78892e-09	2.6937e-11	8.48538e-11	2.7689e-10	Q	721	8.67789e-09	1.23929e-07	1.23998e-08	4.18101e-10	2.16361e-12	0.999999	3.07162e-07	6.32823e-11	3.35335e-07	3.11038e-11	7.7319e-08	1.66354e-07	9.6981e-08	2.38265e-12	9.40302e-10	8.99032e-09	7.78892e-09	2.6937e-11	8.48538e-11	2.7689e-10	Q
722	3.10874e-07	1.55436e-09	5.60638e-08	1.48031e-08	1.1607e-09	4.09753e-10	1.52313e-09	0.999999	3.40298e-10	6.77472e-14	5.13648e-12	8.42632e-10	3.16746e-11	1.50818e-11	1.80369e-10	1.43251e-07	1.08881e-10	1.06712e-10	3.51173e-12	2.26627e-11	G	722	3.10874e-07	1.55436e-09	5.60638e-08	1.48031e-08	1.1607e-09	4.09753e-10	1.52313e-09	0.999999	3.40298e-10	6.77472e-14	5.13648e-12	8.42632e-10	3.16746e-11	1.50818e-11	1.80369e-10	1.43251e-07	1.08881e-10	1.06712e-10	3.51173e-12	2.26627e-11	G	722	5.517e-08	2.38103e-10	9.4457e-09	2.3737e-09	1.78774e-10	5.94881e-11	2.26614e-10	1	5.03233e-11	6.0215e-15	6.84318e-13	1.24729e-10	4.5807e-12	2.1856e-12	2.57107e-11	2.48792e-08	1.26364e-11	1.62894e-11	4.5914e-13	2.8366e-12	G	722	5.517e-08	2.38103e-10	9.4457e-09	2.3737e-09	1.78774e-10	5.94881e-11	2.26614e-10	1	5.03233e-11	6.0215e-15	6.84318e-13	1.24729e-10	4.5807e-12	2.1856e-12	2.57107e-11	2.48792e-08	1.26364e-11	1.62894e-11	4.5914e-13	2.8366e-12	G
723																					-	723																					-	723																					-	723																					-
724																					-	724																					-	724																					-	724																					-
725																					-	725																					-	725																					-	725																					-
726																					-	726																					-	726																					-	726																					-
727																					-	727																					-	727																					-	727																					-
728																					-	728																					-	728																					-	728																					-
729																					-	729																					-	729																					-	729																					-
730																					-	730																					-	730																					-	730																					-
731																					-	731																					-	731																					-	731																					-
732																					-	732																					-	732																					-	732																					-
733																					-	733																					-	733																					-	733																					-
734																					-	734																					-	734																					-	734																					-
735																					-	735																					-	735																					-	735																					-
736																					-	736																					-	736																					-	736																					-
737																					-	737																					-	737																					-	737																					-
738	8.01728e-09	9.92358e-06	2.51625e-07	1.06853e-09	2.56465e-13	8.75752e-07	2.63756e-07	1.04809e-09	5.71082e-09	1.71533e-10	1.94789e-10	0.999989	3.90543e-09	6.95755e-13	1.7296e-09	1.71438e-08	4.80274e-08	1.63117e-12	5.89078e-11	3.12689e-10	K	738	8.01728e-09	9.92358e-06	2.51625e-07	1.06853e-09	2.56465e-13	8.75752e-07	2.63756e-07	1.04809e-09	5.71082e-09	1.71533e-10	1.94789e-10	0.999989	3.90543e-09	6.95755e-13	1.7296e-09	1.71438e-08	4.80274e-08	1.63117e-12	5.89078e-11	3.12689e-10	K	738	1.21997e-09	2.36238e-06	4.55858e-08	1.4247e-10	1.73101e-14	1.72209e-07	4.65419e-08	1.51153e-10	8.63616e-10	2.43297e-11	2.66671e-11	0.999997	6.18596e-10	7.70191e-14	2.57532e-10	2.67029e-09	7.94581e-09	1.95994e-13	8.08306e-12	4.39653e-11	K	738	1.21997e-09	2.36238e-06	4.55858e-08	1.4247e-10	1.73101e-14	1.72209e-07	4.65419e-08	1.51153e-10	8.63616e-10	2.43297e-11	2.66671e-11	0.999997	6.18596e-10	7.70191e-14	2.57532e-10	2.67029e-09	7.94581e-09	1.95994e-13	8.08306e-12	4.39653e-11	K
739	7.34204e-06	3.46695e-09	2.2223e-07	4.57325e-08	1.69622e-07	1.17637e-09	3.88732e-09	0.999987	8.45175e-10	3.08386e-13	1.4186e-11	1.87078e-09	1.03206e-10	3.75755e-11	5.72748e-10	5.55104e-06	2.95176e-09	1.79203e-10	1.07861e-11	1.38094e-10	G	739	7.34204e-06	3.46695e-09	2.2223e-07	4.57325e-08	1.69622e-07	1.17637e-09	3.88732e-09	0.999987	8.45175e-10	3.08386e-13	1.4186e-11	1.87078e-09	1.03206e-10	3.75755e-11	5.72748e-10	5.55104e-06	2.95176e-09	1.79203e-10	1.07861e-11	1.38094e-10	G	739	6.64539e-07	1.44346e-09	5.19312e-07	5.35028e-06	4.40132e-10	3.45009e-09	3.96671e-07	0.999993	8.08882e-10	2.49913e-14	1.60536e-12	2.7001e-09	1.44756e-11	3.4397e-12	2.19384e-10	5.47557e-07	2.24559e-10	2.77735e-11	1.87354e-12	1.21429e-11	G	739	6.64539e-07	1.44346e-09	5.19312e-07	5.35028e-06	4.40132e-10	3.45009e-09	3.96671e-07	0.999993	8.08882e-10	2.49913e-14	1.60536e-12	2.7001e-09	1.44756e-11	3.4397e-12	2.19384e-10	5.47557e-07	2.24559e-10	2.77735e-11	1.87354e-12	1.21429e-11	G
740	3.10811e-07	1.55418e-09	5.56143e-08	1.47924e-08	1.16056e-09	4.09657e-10	1.52295e-09	0.999999	3.4012e-10	6.77328e-14	5.13628e-12	8.42409e-10	3.16723e-11	1.50813e-11	1.80358e-10	1.43118e-07	1.08832e-10	1.06711e-10	3.51113e-12	2.26616e-11	G	740	3.10811e-07	1.55418e-09	5.56143e-08	1.47924e-08	1.16056e-09	4.09657e-10	1.52295e-09	0.999999	3.4012e-10	6.77328e-14	5.13628e-12	8.42409e-10	3.16723e-11	1.50813e-11	1.80358e-10	1.43118e-07	1.08832e-10	1.06711e-10	3.51113e-12	2.26616e-11	G	740	5.51949e-08	2.38101e-10	9.44592e-09	2.37371e-09	1.78779e-10	5.94886e-11	2.26617e-10	1	5.03234e-11	6.02173e-15	6.84331e-13	1.2473e-10	4.58079e-12	2.18561e-12	2.5711e-11	2.48763e-08	1.2637e-11	1.62894e-11	4.59143e-13	2.83682e-12	G	740	5.51949e-08	2.38101e-10	9.44592e-09	2.37371e-09	1.78779e-10	5.94886e-11	2.26617e-10	1	5.03234e-11	6.02173e-15	6.84331e-13	1.2473e-10	4.58079e-12	2.18561e-12	2.5711e-11	2.48763e-08	1.2637e-11	1.62894e-11	4.59143e-13	2.83682e-12	G
741																					-	741																					-	741																					-	741																					-
742	2.83203e-08	2.04184e-10	1.62137e-10	5.72762e-13	1	1.17459e-12	7.55836e-15	2.77603e-10	1.43453e-10	7.41174e-11	5.22813e-10	4.7284e-14	3.91401e-10	1.36596e-09	8.61354e-13	2.97094e-08	2.02334e-09	8.94854e-11	1.2921e-09	1.17029e-08	C	742	2.83203e-08	2.04184e-10	1.62137e-10	5.72762e-13	1	1.17459e-12	7.55836e-15	2.77603e-10	1.43453e-10	7.41174e-11	5.22813e-10	4.7284e-14	3.91401e-10	1.36596e-09	8.61354e-13	2.97094e-08	2.02334e-09	8.94854e-11	1.2921e-09	1.17029e-08	C	742	5.44616e-08	1.54812e-10	1.00379e-10	4.98753e-13	1	1.29857e-12	6.76515e-15	1.68339e-10	1.37085e-10	2.77415e-11	2.93641e-10	3.75769e-14	1.7169e-10	4.79284e-10	5.55584e-11	6.1822e-08	2.3581e-09	3.01393e-11	4.53105e-10	7.9702e-09	C	742	5.44616e-08	1.54812e-10	1.00379e-10	4.98753e-13	1	1.29857e-12	6.76515e-15	1.68339e-10	1.37085e-10	2.77415e-11	2.93641e-10	3.75769e-14	1.7169e-10	4.79284e-10	5.55584e-11	6.1822e-08	2.3581e-09	3.01393e-11	4.53105e-10	7.9702e-09	C
743	4.39109e-08	0.999975	5.30309e-08	3.91752e-10	3.02247e-09	1.38594e-06	7.40107e-09	3.07783e-07	4.55583e-07	9.82943e-11	2.17482e-09	2.21959e-05	2.29108e-09	8.3625e-12	1.36727e-07	2.28464e-07	1.89569e-08	2.21255e-09	8.0109e-10	4.20975e-10	R	743	4.39109e-08	0.999975	5.30309e-08	3.91752e-10	3.02247e-09	1.38594e-06	7.40107e-09	3.07783e-07	4.55583e-07	9.82943e-11	2.17482e-09	2.21959e-05	2.29108e-09	8.3625e-12	1.36727e-07	2.28464e-07	1.89569e-08	2.21255e-09	8.0109e-10	4.20975e-10	R	743	4.54096e-10	0.999998	1.41578e-09	8.76419e-12	1.38528e-10	8.34073e-08	2.94166e-10	2.73925e-10	2.70242e-08	9.58309e-12	1.90181e-10	1.88111e-06	1.87097e-10	5.41364e-13	1.29072e-10	2.85793e-09	7.83051e-10	1.9506e-10	7.71768e-11	2.52448e-11	R	743	4.54096e-10	0.999998	1.41578e-09	8.76419e-12	1.38528e-10	8.34073e-08	2.94166e-10	2.73925e-10	2.70242e-08	9.58309e-12	1.90181e-10	1.88111e-06	1.87097e-10	5.41364e-13	1.29072e-10	2.85793e-09	7.83051e-10	1.9506e-10	7.71768e-11	2.52448e-11	R
744																					-	744																					-	744																					-	744																					-
745	5.4461e-10	6.99783e-08	3.41291e-07	4.03812e-09	8.65588e-10	3.51127e-07	6.83636e-10	1.85107e-10	0.999977	2.76192e-11	8.2872e-10	2.46476e-09	3.81563e-10	1.67866e-08	5.51292e-10	7.05433e-09	1.34819e-09	1.58597e-09	2.20553e-05	3.7731e-11	H	745	5.4461e-10	6.99783e-08	3.41291e-07	4.03812e-09	8.65588e-10	3.51127e-07	6.83636e-10	1.85107e-10	0.999977	2.76192e-11	8.2872e-10	2.46476e-09	3.81563e-10	1.67866e-08	5.51292e-10	7.05433e-09	1.34819e-09	1.58597e-09	2.20553e-05	3.7731e-11	H	745	4.31101e-11	9.32517e-09	4.69665e-08	4.92104e-10	3.841e-11	5.57227e-08	6.87434e-11	2.04809e-11	1	1.01346e-12	5.44133e-11	2.73673e-10	2.28017e-11	1.68975e-10	6.49258e-11	6.80346e-10	1.24407e-10	3.04243e-11	7.97526e-08	1.45774e-12	H	745	4.31101e-11	9.32517e-09	4.69665e-08	4.92104e-10	3.841e-11	5.57227e-08	6.87434e-11	2.04809e-11	1	1.01346e-12	5.44133e-11	2.73673e-10	2.28017e-11	1.68975e-10	6.49258e-11	6.80346e-10	1.24407e-10	3.04243e-11	7.97526e-08	1.45774e-12	H
746	5.20282e-06	2.1846e-08	2.56051e-06	6.57455e-08	1.71744e-07	4.60449e-08	1.11806e-08	1.90044e-07	1.42605e-08	2.19167e-11	4.18647e-10	1.82115e-08	7.44666e-10	1.20363e-09	6.44934e-08	0.999982	9.66621e-06	1.17426e-10	1.39256e-09	1.55256e-10	S	746	5.20282e-06	2.1846e-08	2.56051e-06	6.57455e-08	1.71744e-07	4.60449e-08	1.11806e-08	1.90044e-07	1.42605e-08	2.19167e-11	4.18647e-10	1.82115e-08	7.44666e-10	1.20363e-09	6.44934e-08	0.999982	9.66621e-06	1.17426e-10	1.39256e-09	1.55256e-10	S	746	1.12971e-06	3.38955e-09	3.39506e-07	1.0274e-08	3.29956e-08	7.42076e-09	1.64354e-09	3.23426e-08	2.17596e-09	2.37654e-12	5.72654e-11	2.71682e-09	1.02603e-10	2.11839e-10	1.06621e-08	0.999996	2.24138e-06	1.67381e-11	2.03531e-10	1.53907e-11	S	746	1.12971e-06	3.38955e-09	3.39506e-07	1.0274e-08	3.29956e-08	7.42076e-09	1.64354e-09	3.23426e-08	2.17596e-09	2.37654e-12	5.72654e-11	2.71682e-09	1.02603e-10	2.11839e-10	1.06621e-08	0.999996	2.24138e-06	1.67381e-11	2.03531e-10	1.53907e-11	S
747																					-	747																					-	747																					-	747																					-
748																					-	748																					-	748																					-	748																					-
749																					-	749																					-	749																					-	749																					-
750																					-	750																					-	750																					-	750																					-
751																					-	751																					-	751																					-	751																					-
752																					-	752																					-	752																					-	752																					-
753																					-	753																					-	753																					-	753																					-
754																					-	754																					-	754																					-	754																					-
755																					-	755																					-	755																					-	755																					-
756																					-	756																					-	756																					-	756																					-
757																					-	757																					-	757																					-	757																					-
758																					-	758																					-	758																					-	758																					-
759																					-	759																					-	759																					-	759																					-
760																					-	760																					-	760																					-	760																					-
761																					-	761																					-	761																					-	761																					-
762																					-	762																					-	762																					-	762																					-
763																					-	763																					-	763																					-	763																					-
764																					-	764																					-	764																					-	764																					-
765																					-	765																					-	765																					-	765																					-
766																					-	766																					-	766																					-	766																					-
767	2.57973e-09	9.84894e-11	5.27476e-05	0.999942	3.88422e-12	4.63798e-09	4.98244e-06	1.91002e-08	1.44984e-08	1.73944e-13	3.47536e-13	1.52643e-09	8.0029e-13	2.27221e-13	1.23756e-09	8.26884e-08	3.16637e-09	2.07928e-13	5.68887e-11	3.11992e-12	D	767	2.5796e-09	9.84568e-11	5.26094e-05	0.999942	3.88258e-12	4.63715e-09	4.98241e-06	1.90982e-08	1.44943e-08	1.73818e-13	3.47448e-13	1.52583e-09	7.99808e-13	2.27156e-13	1.23753e-09	8.26711e-08	3.16552e-09	2.07906e-13	5.68738e-11	3.1195e-12	D	767	1.13269e-09	4.49384e-11	0.00019213	0.999806	2.20923e-12	2.48573e-09	1.50275e-06	8.54916e-09	1.54664e-08	1.05754e-12	3.63886e-13	1.03383e-09	1.10659e-12	1.20747e-13	3.07059e-10	8.14755e-08	4.48785e-09	4.92941e-14	2.61756e-11	6.02733e-12	D	767	1.1317e-09	4.48275e-11	0.000190804	0.999808	2.20132e-12	2.48219e-09	1.50221e-06	8.52997e-09	1.54431e-08	1.05286e-12	3.63007e-13	1.03131e-09	1.10218e-12	1.2042e-13	3.06934e-10	8.09616e-08	4.47822e-09	4.9233e-14	2.61208e-11	6.01886e-12	D
768	6.93704e-08	3.52945e-09	1.72155e-08	1.97054e-05	6.82172e-14	2.34551e-05	0.999956	2.2408e-09	2.72817e-09	7.06396e-12	4.10164e-11	3.45647e-07	1.45742e-10	4.07475e-13	2.79913e-09	1.38216e-08	1.0333e-08	5.2588e-12	5.41365e-11	8.09049e-10	E	768	6.93704e-08	3.52945e-09	1.72155e-08	1.97054e-05	6.82172e-14	2.34551e-05	0.999956	2.2408e-09	2.72817e-09	7.06396e-12	4.10164e-11	3.45647e-07	1.45742e-10	4.07475e-13	2.79913e-09	1.38216e-08	1.0333e-08	5.2588e-12	5.41365e-11	8.09049e-10	E	768	1.12028e-08	5.0258e-10	1.29091e-09	3.09936e-06	2.17141e-15	6.11417e-07	0.999996	3.20115e-10	2.5616e-10	8.28184e-13	4.49413e-12	1.99963e-07	1.64194e-11	4.42343e-14	4.07169e-10	1.9357e-09	1.53483e-09	6.82648e-13	7.21248e-12	1.18501e-10	E	768	1.12028e-08	5.0258e-10	1.29091e-09	3.09936e-06	2.17141e-15	6.11417e-07	0.999996	3.20115e-10	2.5616e-10	8.28184e-13	4.49413e-12	1.99963e-07	1.64194e-11	4.42343e-14	4.07169e-10	1.9357e-09	1.53483e-09	6.82648e-13	7.21248e-12	1.18501e-10	E
769	7.84173e-10	7.31602e-09	0.999996	1.94122e-06	5.7922e-10	5.44693e-08	4.19568e-09	4.67915e-08	5.60538e-07	1.19563e-10	1.2408e-11	1.71333e-07	3.31107e-10	1.15709e-11	7.27854e-11	1.22504e-06	2.05492e-07	5.34576e-13	2.21569e-09	1.8362e-11	N	769	7.84173e-10	7.31602e-09	0.999996	1.94122e-06	5.7922e-10	5.44693e-08	4.19568e-09	4.67915e-08	5.60538e-07	1.19563e-10	1.2408e-11	1.71333e-07	3.31107e-10	1.15709e-11	7.27854e-11	1.22504e-06	2.05492e-07	5.34576e-13	2.21569e-09	1.8362e-11	N	769	9.25692e-11	1.06351e-09	0.999999	3.76061e-07	8.22742e-11	8.72081e-09	5.68165e-10	7.44405e-09	1.04973e-07	1.70823e-11	1.51754e-12	2.86157e-08	4.74071e-11	1.43905e-12	9.08258e-12	1.90622e-07	1.92415e-08	6.06504e-14	3.27645e-10	2.08433e-12	N	769	9.25692e-11	1.06351e-09	0.999999	3.76061e-07	8.22742e-11	8.72081e-09	5.68165e-10	7.44405e-09	1.04973e-07	1.70823e-11	1.51754e-12	2.86157e-08	4.74071e-11	1.43905e-12	9.08258e-12	1.90622e-07	1.92415e-08	6.06504e-14	3.27645e-10	2.08433e-12	N
770	1.50336e-10	3.09208e-10	1.62488e-09	2.55519e-11	3.35365e-09	1.40034e-10	2.27649e-11	2.18256e-12	5.44553e-07	1.56275e-10	5.88066e-10	2.93066e-11	4.57546e-10	3.65308e-06	6.23992e-12	6.63238e-10	1.42978e-10	6.50816e-08	0.999996	1.96633e-10	Y	770	1.50336e-10	3.09208e-10	1.62488e-09	2.55519e-11	3.35365e-09	1.40034e-10	2.27649e-11	2.18256e-12	5.44553e-07	1.56275e-10	5.88066e-10	2.93066e-11	4.57546e-10	3.65308e-06	6.23992e-12	6.63238e-10	1.42978e-10	6.50816e-08	0.999996	1.96633e-10	Y	770	2.24125e-11	4.54778e-11	2.48475e-10	3.55736e-12	5.63619e-10	1.95756e-11	3.24292e-12	2.92367e-13	1.04297e-07	2.49109e-11	1.01285e-10	4.06156e-12	7.59886e-11	5.10775e-06	8.85546e-13	1.0243e-10	2.10808e-11	1.17712e-08	0.999995	3.05573e-11	Y	770	2.24125e-11	4.54778e-11	2.48475e-10	3.55736e-12	5.63619e-10	1.95756e-11	3.24292e-12	2.92367e-13	1.04297e-07	2.49109e-11	1.01285e-10	4.06156e-12	7.59886e-11	5.10775e-06	8.85546e-13	1.0243e-10	2.10808e-11	1.17712e-08	0.999995	3.05573e-11	Y
771																					-	771																					-	771																					-	771																					-
772																					-	772																					-	772																					-	772																					-
773	0.999806	1.28972e-08	8.16274e-09	5.72571e-09	7.39167e-07	1.54249e-07	1.34941e-07	5.9848e-07	3.03676e-09	2.59314e-08	7.97948e-08	3.43795e-08	9.79649e-06	3.74135e-09	1.08038e-07	3.15392e-05	0.000101917	2.19138e-10	1.0404e-09	4.84314e-05	A	773	0.999806	1.28972e-08	8.16274e-09	5.72571e-09	7.39167e-07	1.54249e-07	1.34941e-07	5.9848e-07	3.03676e-09	2.59314e-08	7.97948e-08	3.43795e-08	9.79649e-06	3.74135e-09	1.08038e-07	3.15392e-05	0.000101917	2.19138e-10	1.0404e-09	4.84314e-05	A	773	0.999716	4.7466e-07	1.92281e-08	2.33558e-08	1.57022e-07	8.99238e-07	3.03778e-06	4.82464e-07	8.68051e-09	4.66983e-10	3.99517e-09	3.61435e-07	6.43165e-08	2.51386e-10	7.89077e-08	0.000231916	4.61114e-05	7.71343e-11	3.44092e-10	7.78074e-07	A	773	0.999716	4.7466e-07	1.92281e-08	2.33558e-08	1.57022e-07	8.99238e-07	3.03778e-06	4.82464e-07	8.68051e-09	4.66983e-10	3.99517e-09	3.61435e-07	6.43165e-08	2.51386e-10	7.89077e-08	0.000231916	4.61114e-05	7.71343e-11	3.44092e-10	7.78074e-07	A
774	5.12135e-06	0.066073	4.79002e-05	7.23309e-07	1.61784e-06	0.0259177	8.64379e-06	7.80006e-07	0.906393	8.76919e-07	0.000381393	0.000178862	4.41766e-05	2.09201e-05	1.39623e-06	2.15834e-05	7.01351e-06	0.00075493	0.000139479	8.60486e-07	H	774	5.12135e-06	0.066073	4.79002e-05	7.23309e-07	1.61784e-06	0.0259177	8.64379e-06	7.80006e-07	0.906393	8.76919e-07	0.000381393	0.000178862	4.41766e-05	2.09201e-05	1.39623e-06	2.15834e-05	7.01351e-06	0.00075493	0.000139479	8.60486e-07	H	774	3.8964e-08	6.11691e-05	1.72189e-06	7.19572e-09	3.33061e-08	0.000413138	1.81608e-08	1.80191e-09	0.99941	1.84397e-08	3.0313e-05	3.00435e-07	1.88249e-06	2.94267e-05	5.52979e-09	5.987e-07	5.63347e-07	2.64665e-06	4.7847e-05	1.14654e-08	H	774	3.8964e-08	6.11691e-05	1.72189e-06	7.19572e-09	3.33061e-08	0.000413138	1.81608e-08	1.80191e-09	0.99941	1.84397e-08	3.0313e-05	3.00435e-07	1.88249e-06	2.94267e-05	5.52979e-09	5.987e-07	5.63347e-07	2.64665e-06	4.7847e-05	1.14654e-08	H
775	2.82754e-08	2.04148e-10	1.62093e-10	5.72459e-13	1	1.17396e-12	7.54324e-15	2.77536e-10	1.43418e-10	7.41062e-11	5.22748e-10	4.72364e-14	3.91348e-10	1.36588e-09	8.58963e-13	2.96542e-08	2.02217e-09	8.94797e-11	1.29198e-09	1.16985e-08	C	775	2.82754e-08	2.04148e-10	1.62093e-10	5.72459e-13	1	1.17396e-12	7.54324e-15	2.77536e-10	1.43418e-10	7.41062e-11	5.22748e-10	4.72364e-14	3.91348e-10	1.36588e-09	8.58963e-13	2.96542e-08	2.02217e-09	8.94797e-11	1.29198e-09	1.16985e-08	C	775	4.45638e-09	3.03588e-11	2.32353e-11	6.49205e-14	1	1.3015e-13	3.05981e-16	3.97325e-11	2.12854e-11	9.32557e-12	7.72354e-11	2.85948e-15	5.9343e-11	3.25093e-10	9.65403e-14	4.75816e-09	2.98522e-10	1.33693e-11	2.0575e-10	1.85034e-09	C	775	4.45638e-09	3.03588e-11	2.32353e-11	6.49205e-14	1	1.3015e-13	3.05981e-16	3.97325e-11	2.12854e-11	9.32557e-12	7.72354e-11	2.85948e-15	5.9343e-11	3.25093e-10	9.65403e-14	4.75816e-09	2.98522e-10	1.33693e-11	2.0575e-10	1.85034e-09	C
776	1.32633e-06	8.03005e-10	7.0984e-11	6.18923e-12	1.25063e-07	1.51408e-09	1.22928e-09	5.76039e-11	1.71609e-10	0.000268128	2.57792e-05	7.886e-10	1.06334e-06	7.12907e-08	2.02392e-09	4.23516e-10	5.84306e-07	3.7162e-10	1.38693e-09	0.999703	V	776	1.32633e-06	8.03005e-10	7.0984e-11	6.18923e-12	1.25063e-07	1.51408e-09	1.22928e-09	5.76039e-11	1.71609e-10	0.000268128	2.57792e-05	7.886e-10	1.06334e-06	7.12907e-08	2.02392e-09	4.23516e-10	5.84306e-07	3.7162e-10	1.38693e-09	0.999703	V	776	1.85677e-07	3.81248e-11	4.61404e-12	4.51795e-13	1.39573e-08	5.4592e-11	1.23798e-10	3.9994e-12	5.75054e-12	0.000232538	5.42292e-07	5.60652e-11	1.2159e-07	2.21597e-09	1.41662e-10	1.79935e-11	8.2233e-08	1.15363e-11	7.35405e-11	0.999767	V	776	1.85677e-07	3.81248e-11	4.61404e-12	4.51795e-13	1.39573e-08	5.4592e-11	1.23798e-10	3.9994e-12	5.75054e-12	0.000232538	5.42292e-07	5.60652e-11	1.2159e-07	2.21597e-09	1.41662e-10	1.79935e-11	8.2233e-08	1.15363e-11	7.35405e-11	0.999767	V
777	5.16322e-06	2.16484e-08	1.63258e-06	6.27678e-08	1.70406e-07	4.5264e-08	1.1081e-08	1.86981e-07	1.3702e-08	2.16788e-11	4.17728e-10	1.78331e-08	7.39463e-10	1.20168e-09	6.43221e-08	0.999983	9.28983e-06	1.1728e-10	1.38197e-09	1.53754e-10	S	777	5.16322e-06	2.16484e-08	1.63258e-06	6.27678e-08	1.70406e-07	4.5264e-08	1.1081e-08	1.86981e-07	1.3702e-08	2.16788e-11	4.17728e-10	1.78331e-08	7.39463e-10	1.20168e-09	6.43221e-08	0.999983	9.28983e-06	1.1728e-10	1.38197e-09	1.53754e-10	S	777	1.11709e-06	3.38804e-09	3.36743e-07	1.02671e-08	3.23361e-08	7.41592e-09	1.6428e-09	3.23005e-08	2.16878e-09	2.3683e-12	5.71265e-11	2.71517e-09	1.02258e-10	1.77068e-10	1.06531e-08	0.999996	2.21159e-06	1.67031e-11	2.01726e-10	1.53111e-11	S	777	1.11709e-06	3.38804e-09	3.36743e-07	1.02671e-08	3.23361e-08	7.41592e-09	1.6428e-09	3.23005e-08	2.16878e-09	2.3683e-12	5.71265e-11	2.71517e-09	1.02258e-10	1.77068e-10	1.06531e-08	0.999996	2.21159e-06	1.67031e-11	2.01726e-10	1.53111e-11	S
778	5.37731e-07	7.73975e-09	1.91251e-07	2.38433e-09	1.85188e-08	2.89429e-08	9.09497e-09	1.53258e-10	3.06276e-09	4.46218e-06	2.87244e-08	5.63549e-08	5.43753e-07	1.05035e-09	5.42768e-09	7.9601e-06	0.999982	4.38439e-11	6.51299e-10	4.49085e-06	T	778	5.37731e-07	7.73975e-09	1.91251e-07	2.38433e-09	1.85188e-08	2.89429e-08	9.09497e-09	1.53258e-10	3.06276e-09	4.46218e-06	2.87244e-08	5.63549e-08	5.43753e-07	1.05035e-09	5.42768e-09	7.9601e-06	0.999982	4.38439e-11	6.51299e-10	4.49085e-06	T	778	6.2083e-08	7.7692e-10	2.59053e-08	3.06793e-10	1.47262e-09	3.64157e-09	1.10341e-09	1.34597e-11	3.20008e-10	6.11066e-09	2.11919e-10	6.67261e-09	1.37774e-08	1.43773e-11	5.8864e-10	1.67078e-06	0.999998	2.34939e-12	3.50645e-11	5.62889e-08	T	778	6.2083e-08	7.7692e-10	2.59053e-08	3.06793e-10	1.47262e-09	3.64157e-09	1.10341e-09	1.34597e-11	3.20008e-10	6.11066e-09	2.11919e-10	6.67261e-09	1.37774e-08	1.43773e-11	5.8864e-10	1.67078e-06	0.999998	2.34939e-12	3.50645e-11	5.62889e-08	T
779	9.48216e-07	2.42376e-10	3.03956e-11	3.79728e-12	7.30386e-08	3.41312e-10	8.33448e-10	3.24136e-11	3.66704e-11	7.22801e-05	4.29298e-07	3.61565e-10	1.34592e-07	1.01745e-08	9.30373e-10	1.64555e-10	4.11394e-07	7.02238e-11	4.54499e-10	0.999926	V	779	9.48216e-07	2.42376e-10	3.03956e-11	3.79728e-12	7.30386e-08	3.41312e-10	8.33448e-10	3.24136e-11	3.66704e-11	7.22801e-05	4.29298e-07	3.61565e-10	1.34592e-07	1.01745e-08	9.30373e-10	1.64555e-10	4.11394e-07	7.02238e-11	4.54499e-10	0.999926	V	779	1.79332e-07	3.36221e-11	3.72158e-12	4.33636e-13	1.31597e-08	4.69933e-11	1.20201e-10	3.85054e-12	4.83822e-12	2.45984e-05	7.69207e-08	5.01393e-11	2.46041e-08	1.56536e-09	1.34357e-10	1.58976e-11	7.58901e-08	9.80622e-12	6.43793e-11	0.999975	V	779	1.79332e-07	3.36221e-11	3.72158e-12	4.33636e-13	1.31597e-08	4.69933e-11	1.20201e-10	3.85054e-12	4.83822e-12	2.45984e-05	7.69207e-08	5.01393e-11	2.46041e-08	1.56536e-09	1.34357e-10	1.58976e-11	7.58901e-08	9.80622e-12	6.43793e-11	0.999975	V
780	2.31222e-09	6.49482e-11	2.28962e-06	0.999993	2.36884e-12	3.21625e-09	4.46068e-06	1.47177e-08	7.71511e-09	8.17062e-14	2.63646e-13	8.61985e-10	4.10025e-13	1.66468e-13	1.16918e-09	4.80536e-08	2.00598e-09	1.85046e-13	4.10936e-11	2.66135e-12	D	780	2.31222e-09	6.49482e-11	2.28962e-06	0.999993	2.36884e-12	3.21625e-09	4.46068e-06	1.47177e-08	7.71511e-09	8.17062e-14	2.63646e-13	8.61985e-10	4.10025e-13	1.66468e-13	1.16918e-09	4.80536e-08	2.00598e-09	1.85046e-13	4.10936e-11	2.66135e-12	D	780	3.34684e-10	8.26462e-12	4.7544e-07	0.999999	2.74914e-13	4.56508e-10	9.37912e-07	2.30574e-09	1.21549e-09	8.20505e-15	2.97082e-14	1.15427e-10	4.19536e-14	1.8978e-14	1.7407e-10	7.87107e-09	2.8919e-10	2.3505e-14	5.68565e-12	3.15063e-13	D	780	3.34684e-10	8.26462e-12	4.7544e-07	0.999999	2.74914e-13	4.56508e-10	9.37912e-07	2.30574e-09	1.21549e-09	8.20505e-15	2.97082e-14	1.15427e-10	4.19536e-14	1.8978e-14	1.7407e-10	7.87107e-09	2.8919e-10	2.3505e-14	5.68565e-12	3.15063e-13	D
781	0.0021426	2.04841e-07	8.41928e-06	3.49872e-07	3.97364e-06	6.38246e-07	2.17591e-07	1.66594e-06	1.05835e-07	4.15196e-09	1.77531e-08	3.05322e-07	7.0579e-08	1.15878e-08	6.97858e-07	0.992313	0.00552717	1.11989e-09	1.21524e-08	2.24986e-07	S	781	0.0021426	2.04841e-07	8.41928e-06	3.49872e-07	3.97364e-06	6.38246e-07	2.17591e-07	1.66594e-06	1.05835e-07	4.15196e-09	1.77531e-08	3.05322e-07	7.0579e-08	1.15878e-08	6.97858e-07	0.992313	0.00552717	1.11989e-09	1.21524e-08	2.24986e-07	S	781	6.08353e-06	4.44011e-09	5.39698e-07	1.22923e-08	4.39864e-08	1.142e-08	2.32762e-09	3.85148e-08	1.79994e-08	9.20052e-12	9.15156e-11	3.91794e-09	2.50101e-10	2.1317e-10	1.31151e-08	0.999971	2.17554e-05	2.03595e-11	2.77346e-10	8.98882e-11	S	781	6.08353e-06	4.44011e-09	5.39698e-07	1.22923e-08	4.39864e-08	1.142e-08	2.32762e-09	3.85148e-08	1.79994e-08	9.20052e-12	9.15156e-11	3.91794e-09	2.50101e-10	2.1317e-10	1.31151e-08	0.999971	2.17554e-05	2.03595e-11	2.77346e-10	8.98882e-11	S
782	0.999991	4.49179e-09	1.41716e-09	3.63873e-09	1.98733e-07	3.5637e-08	7.58437e-08	4.996e-07	1.11428e-09	5.79026e-10	6.32052e-09	1.00955e-08	2.98297e-08	7.27458e-10	7.04916e-08	6.43786e-06	5.2669e-07	7.48439e-11	3.78235e-10	1.04355e-06	A	782	0.999991	4.49179e-09	1.41716e-09	3.63873e-09	1.98733e-07	3.5637e-08	7.58437e-08	4.996e-07	1.11428e-09	5.79026e-10	6.32052e-09	1.00955e-08	2.98297e-08	7.27458e-10	7.04916e-08	6.43786e-06	5.2669e-07	7.48439e-11	3.78235e-10	1.04355e-06	A	782	0.999998	6.71184e-10	1.85583e-10	5.32482e-10	3.87841e-08	5.89021e-09	1.26612e-08	9.36051e-08	1.63234e-10	6.21836e-11	9.41891e-10	1.54993e-09	5.06094e-09	1.05009e-10	1.19312e-08	1.47324e-06	9.94221e-08	1.06499e-11	5.42065e-11	2.03095e-07	A	782	0.999998	6.71184e-10	1.85583e-10	5.32482e-10	3.87841e-08	5.89021e-09	1.26612e-08	9.36051e-08	1.63234e-10	6.21836e-11	9.41891e-10	1.54993e-09	5.06094e-09	1.05009e-10	1.19312e-08	1.47324e-06	9.94221e-08	1.06499e-11	5.42065e-11	2.03095e-07	A
783																					-	783																					-	783																					-	783																					-
784	2.82762e-08	2.04149e-10	1.62097e-10	5.72473e-13	1	1.17399e-12	7.54394e-15	2.77538e-10	1.43423e-10	7.41062e-11	5.22748e-10	4.72387e-14	3.91349e-10	1.36588e-09	8.58981e-13	2.96614e-08	2.02223e-09	8.9481e-11	1.29296e-09	1.16985e-08	C	784	2.82762e-08	2.04149e-10	1.62097e-10	5.72473e-13	1	1.17399e-12	7.54394e-15	2.77538e-10	1.43423e-10	7.41062e-11	5.22748e-10	4.72387e-14	3.91349e-10	1.36588e-09	8.58981e-13	2.96614e-08	2.02223e-09	8.9481e-11	1.29296e-09	1.16985e-08	C	784	4.48256e-09	3.0825e-11	2.40059e-11	6.72292e-14	1	1.37141e-13	3.65317e-16	3.98508e-11	2.67437e-11	9.43e-12	7.74329e-11	3.16277e-15	5.98813e-11	2.76852e-10	9.84743e-14	4.85404e-09	3.01532e-10	1.51169e-11	2.52574e-09	1.85405e-09	C	784	4.48256e-09	3.0825e-11	2.40059e-11	6.72292e-14	1	1.37141e-13	3.65317e-16	3.98508e-11	2.67437e-11	9.43e-12	7.74329e-11	3.16277e-15	5.98813e-11	2.76852e-10	9.84743e-14	4.85404e-09	3.01532e-10	1.51169e-11	2.52574e-09	1.85405e-09	C
785	6.31502e-10	2.13753e-11	8.22755e-11	1.08281e-12	8.98286e-09	8.63942e-12	1.45774e-12	1.81728e-11	2.27656e-08	2.69582e-08	4.92619e-07	2.51083e-12	4.26991e-08	0.998082	1.99223e-11	1.44622e-09	1.75133e-10	1.20124e-07	0.00191729	7.19271e-09	F	785	6.31502e-10	2.13753e-11	8.22755e-11	1.08281e-12	8.98286e-09	8.63942e-12	1.45774e-12	1.81728e-11	2.27656e-08	2.69582e-08	4.92619e-07	2.51083e-12	4.26991e-08	0.998082	1.99223e-11	1.44622e-09	1.75133e-10	1.20124e-07	0.00191729	7.19271e-09	F	785	5.06306e-10	3.06879e-11	1.34865e-10	1.49232e-12	1.16422e-08	1.15111e-11	1.91228e-12	1.11217e-11	7.13789e-08	1.19206e-08	1.9059e-07	3.12742e-12	2.50944e-08	0.980479	1.51471e-11	1.44002e-09	1.71066e-10	2.81843e-07	0.0195202	4.08248e-09	F	785	5.06306e-10	3.06879e-11	1.34865e-10	1.49232e-12	1.16422e-08	1.15111e-11	1.91228e-12	1.11217e-11	7.13789e-08	1.19206e-08	1.9059e-07	3.12742e-12	2.50944e-08	0.980479	1.51471e-11	1.44002e-09	1.71066e-10	2.81843e-07	0.0195202	4.08248e-09	F
786	9.49353e-07	2.43057e-10	3.05971e-11	3.80178e-12	7.31505e-08	3.42314e-10	8.34086e-10	3.24455e-11	3.67979e-11	8.1305e-05	4.36649e-07	3.62721e-10	1.44222e-07	1.0248e-08	9.31276e-10	1.65078e-10	4.13098e-07	7.04175e-11	4.56006e-10	0.999917	V	786	9.49353e-07	2.43057e-10	3.05971e-11	3.80178e-12	7.31505e-08	3.42314e-10	8.34086e-10	3.24455e-11	3.67979e-11	8.1305e-05	4.36649e-07	3.62721e-10	1.44222e-07	1.0248e-08	9.31276e-10	1.65078e-10	4.13098e-07	7.04175e-11	4.56006e-10	0.999917	V	786	3.50119e-07	6.14863e-11	6.79177e-12	5.28717e-13	2.48021e-08	1.45558e-10	1.61837e-10	5.35973e-12	9.1181e-12	6.88221e-05	5.0976e-07	9.96285e-11	1.95554e-06	5.06612e-09	1.66416e-10	3.25191e-11	2.04365e-07	2.08672e-11	1.18562e-10	0.999928	V	786	3.50119e-07	6.14863e-11	6.79177e-12	5.28717e-13	2.48021e-08	1.45558e-10	1.61837e-10	5.35973e-12	9.1181e-12	6.88221e-05	5.0976e-07	9.96285e-11	1.95554e-06	5.06612e-09	1.66416e-10	3.25191e-11	2.04365e-07	2.08672e-11	1.18562e-10	0.999928	V
787	0.999704	8.0367e-09	1.25224e-08	8.82411e-09	3.87666e-07	5.24135e-08	9.63011e-08	1.37643e-05	2.17433e-09	7.13323e-10	7.18999e-09	1.53996e-08	3.51485e-08	1.00317e-09	9.84592e-08	0.000277364	2.96106e-06	1.11247e-10	5.53727e-10	1.16322e-06	A	787	0.999704	8.0367e-09	1.25224e-08	8.82411e-09	3.87666e-07	5.24135e-08	9.63011e-08	1.37643e-05	2.17433e-09	7.13323e-10	7.18999e-09	1.53996e-08	3.51485e-08	1.00317e-09	9.84592e-08	0.000277364	2.96106e-06	1.11247e-10	5.53727e-10	1.16322e-06	A	787	0.999848	1.67844e-07	1.70737e-08	2.34039e-09	1.4851e-07	6.84659e-08	3.12545e-08	1.67608e-06	2.36382e-08	2.73107e-10	1.90455e-09	3.10613e-08	1.74087e-08	2.14088e-10	2.88526e-08	0.000113956	3.54571e-05	3.13413e-11	2.27211e-10	4.57059e-07	A	787	0.999848	1.67844e-07	1.70737e-08	2.34039e-09	1.4851e-07	6.84659e-08	3.12545e-08	1.67608e-06	2.36382e-08	2.73107e-10	1.90455e-09	3.10613e-08	1.74087e-08	2.14088e-10	2.88526e-08	0.000113956	3.54571e-05	3.13413e-11	2.27211e-10	4.57059e-07	A
788	2.31521e-09	6.52209e-11	2.43776e-06	0.999993	2.38381e-12	3.22448e-09	4.46581e-06	1.47426e-08	7.74608e-09	8.24776e-14	2.64536e-13	8.6631e-10	4.13318e-13	1.67122e-13	1.16984e-09	4.84786e-08	2.0143e-09	1.8532e-13	4.1224e-11	2.66619e-12	D	788	2.31521e-09	6.52209e-11	2.43776e-06	0.999993	2.38381e-12	3.22448e-09	4.46581e-06	1.47426e-08	7.74608e-09	8.24776e-14	2.64536e-13	8.6631e-10	4.13318e-13	1.67122e-13	1.16984e-09	4.84786e-08	2.0143e-09	1.8532e-13	4.1224e-11	2.66619e-12	D	788	1.3934e-09	2.1371e-11	1.15479e-05	0.999987	1.27501e-12	1.22098e-09	1.36684e-06	6.5224e-09	4.08394e-09	2.19271e-14	5.55577e-14	3.34119e-10	1.23223e-13	4.08156e-14	3.64745e-10	1.78507e-07	1.79417e-09	3.65356e-14	1.10662e-11	5.45749e-13	D	788	1.3934e-09	2.1371e-11	1.15479e-05	0.999987	1.27501e-12	1.22098e-09	1.36684e-06	6.5224e-09	4.08394e-09	2.19271e-14	5.55577e-14	3.34119e-10	1.23223e-13	4.08156e-14	3.64745e-10	1.78507e-07	1.79417e-09	3.65356e-14	1.10662e-11	5.45749e-13	D
789	9.35384e-05	1.08146e-05	5.4398e-07	1.91405e-07	1.10094e-06	0.00200673	0.000176839	1.1797e-07	7.19367e-06	0.00053082	0.99266	7.76152e-06	0.00135231	1.38837e-05	4.65623e-05	3.79893e-06	3.17741e-05	7.63229e-07	1.09712e-06	0.00305444	L	789	9.35384e-05	1.08146e-05	5.4398e-07	1.91405e-07	1.10094e-06	0.00200673	0.000176839	1.1797e-07	7.19367e-06	0.00053082	0.99266	7.76152e-06	0.00135231	1.38837e-05	4.65623e-05	3.79893e-06	3.17741e-05	7.63229e-07	1.09712e-06	0.00305444	L	789	0.000945711	0.00123752	1.51488e-05	5.78163e-05	9.67722e-08	0.783842	0.182447	2.77157e-06	0.00021846	1.11127e-05	0.00491439	0.00119699	0.000130974	1.79977e-06	0.0243867	0.000282875	0.000170677	7.37567e-07	1.94676e-06	0.000135121	Q	789	0.000945711	0.00123752	1.51488e-05	5.78163e-05	9.67722e-08	0.783842	0.182447	2.77157e-06	0.00021846	1.11127e-05	0.00491439	0.00119699	0.000130974	1.79977e-06	0.0243867	0.000282875	0.000170677	7.37567e-07	1.94676e-06	0.000135121	Q
790	5.88457e-08	3.90413e-08	1.64787e-05	0.996387	1.99762e-11	1.70367e-06	0.0035925	7.82803e-08	8.92644e-07	4.27294e-12	1.97133e-11	7.83462e-07	4.49531e-11	3.22528e-12	1.44583e-08	3.70934e-07	3.71576e-08	6.6877e-12	7.41813e-10	1.50675e-10	D	790	5.88457e-08	3.90413e-08	1.64787e-05	0.996387	1.99762e-11	1.70367e-06	0.0035925	7.82803e-08	8.92644e-07	4.27294e-12	1.97133e-11	7.83462e-07	4.49531e-11	3.22528e-12	1.44583e-08	3.70934e-07	3.71576e-08	6.6877e-12	7.41813e-10	1.50675e-10	D	790	4.95807e-06	0.000152793	0.0012568	0.845056	2.17396e-09	0.00155382	0.149941	2.63805e-06	0.000574792	1.17245e-09	7.88986e-09	0.00142613	2.29612e-08	6.07544e-10	1.00022e-06	2.52626e-05	4.6813e-06	3.01148e-09	2.42589e-07	2.73192e-08	D	790	4.95807e-06	0.000152793	0.0012568	0.845056	2.17396e-09	0.00155382	0.149941	2.63805e-06	0.000574792	1.17245e-09	7.88986e-09	0.00142613	2.29612e-08	6.07544e-10	1.00022e-06	2.52626e-05	4.6813e-06	3.01148e-09	2.42589e-07	2.73192e-08	D
791	1.15672e-05	1.11849e-07	7.02763e-08	6.13657e-10	8.35256e-06	1.01369e-07	2.44936e-08	5.07771e-09	1.93072e-07	0.772669	0.0387674	8.89588e-08	0.00212383	0.00814001	1.18207e-07	2.91174e-07	5.89977e-05	5.45991e-07	1.26485e-05	0.178207	I	791	1.15672e-05	1.11849e-07	7.02763e-08	6.13657e-10	8.35256e-06	1.01369e-07	2.44936e-08	5.07771e-09	1.93072e-07	0.772669	0.0387674	8.89588e-08	0.00212383	0.00814001	1.18207e-07	2.91174e-07	5.89977e-05	5.45991e-07	1.26485e-05	0.178207	I	791	5.46428e-06	1.28539e-07	5.22219e-08	3.36536e-10	6.22546e-06	1.77194e-07	1.01431e-08	4.67221e-09	1.09518e-06	0.0775069	0.346631	4.22716e-08	0.0182432	0.546298	7.50972e-08	2.78328e-07	4.51803e-06	3.16705e-06	0.000318301	0.010982	F	791	5.46428e-06	1.28539e-07	5.22219e-08	3.36536e-10	6.22546e-06	1.77194e-07	1.01431e-08	4.67221e-09	1.09518e-06	0.0775069	0.346631	4.22716e-08	0.0182432	0.546298	7.50972e-08	2.78328e-07	4.51803e-06	3.16705e-06	0.000318301	0.010982	F
792	1.38898e-08	3.13368e-09	1.05255e-10	1.17e-12	5.81311e-09	3.91597e-08	7.2359e-11	1.84564e-11	2.24226e-09	1.20723e-05	0.99919	5.74482e-10	0.000795866	1.36462e-06	1.17086e-09	1.24368e-08	1.87276e-08	2.234e-08	2.21207e-09	9.10964e-07	L	792	1.38898e-08	3.13368e-09	1.05255e-10	1.17e-12	5.81311e-09	3.91597e-08	7.2359e-11	1.84564e-11	2.24226e-09	1.20723e-05	0.99919	5.74482e-10	0.000795866	1.36462e-06	1.17086e-09	1.24368e-08	1.87276e-08	2.234e-08	2.21207e-09	9.10964e-07	L	792	9.81471e-07	3.05997e-07	1.28723e-07	4.38845e-10	1.4491e-07	1.16392e-05	8.2217e-09	2.62888e-09	2.2457e-07	6.53539e-06	0.997582	1.56067e-07	0.002362	7.09244e-06	3.71479e-08	1.7757e-05	1.08485e-06	8.83366e-06	4.50313e-08	7.92851e-07	L	792	9.81471e-07	3.05997e-07	1.28723e-07	4.38845e-10	1.4491e-07	1.16392e-05	8.2217e-09	2.62888e-09	2.2457e-07	6.53539e-06	0.997582	1.56067e-07	0.002362	7.09244e-06	3.71479e-08	1.7757e-05	1.08485e-06	8.83366e-06	4.50313e-08	7.92851e-07	L
793	3.11894e-07	1.55729e-09	5.5837e-08	1.48126e-08	1.16117e-09	4.18009e-10	1.52677e-09	0.999999	3.41029e-10	6.78189e-14	5.14018e-12	8.4405e-10	3.1702e-11	1.50855e-11	1.80487e-10	1.43629e-07	1.09058e-10	1.06733e-10	3.51372e-12	2.26898e-11	G	793	3.11894e-07	1.55729e-09	5.5837e-08	1.48126e-08	1.16117e-09	4.18009e-10	1.52677e-09	0.999999	3.41029e-10	6.78189e-14	5.14018e-12	8.4405e-10	3.1702e-11	1.50855e-11	1.80487e-10	1.43629e-07	1.09058e-10	1.06733e-10	3.51372e-12	2.26898e-11	G	793	3.83676e-07	4.57707e-09	1.07268e-07	1.54476e-08	4.50936e-10	1.94187e-08	5.87219e-09	0.999999	1.46346e-09	2.30043e-14	4.02132e-12	2.70985e-09	5.06616e-11	4.30434e-12	1.52696e-10	2.1009e-07	1.25244e-10	4.81015e-11	1.97141e-12	1.03e-11	G	793	3.83676e-07	4.57707e-09	1.07268e-07	1.54476e-08	4.50936e-10	1.94187e-08	5.87219e-09	0.999999	1.46346e-09	2.30043e-14	4.02132e-12	2.70985e-09	5.06616e-11	4.30434e-12	1.52696e-10	2.1009e-07	1.25244e-10	4.81015e-11	1.97141e-12	1.03e-11	G
794	3.6502e-10	3.34246e-12	1.07806e-11	1.31758e-13	4.49496e-09	1.25308e-12	2.22142e-13	1.18135e-11	2.10262e-09	2.2899e-08	4.43393e-07	4.41763e-13	3.44226e-08	0.999995	1.10647e-11	7.3059e-10	7.82963e-11	4.83748e-08	4.62366e-06	5.4644e-09	F	794	3.6502e-10	3.34246e-12	1.07806e-11	1.31758e-13	4.49496e-09	1.25308e-12	2.22142e-13	1.18135e-11	2.10262e-09	2.2899e-08	4.43393e-07	4.41763e-13	3.44226e-08	0.999995	1.10647e-11	7.3059e-10	7.82963e-11	4.83748e-08	4.62366e-06	5.4644e-09	F	794	5.26031e-11	4.10618e-13	1.40218e-12	1.5125e-14	7.15998e-10	1.28589e-13	2.55809e-14	1.66272e-12	3.13744e-10	3.6098e-09	7.73841e-08	4.96118e-14	5.73268e-09	0.999999	1.53519e-12	1.11173e-10	1.05671e-11	8.34839e-09	1.02406e-06	8.17711e-10	F	794	5.26031e-11	4.10618e-13	1.40218e-12	1.5125e-14	7.15998e-10	1.28589e-13	2.55809e-14	1.66272e-12	3.13744e-10	3.6098e-09	7.73841e-08	4.96118e-14	5.73268e-09	0.999999	1.53519e-12	1.11173e-10	1.05671e-11	8.34839e-09	1.02406e-06	8.17711e-10	F
795	5.81807e-10	1.38418e-07	4.79155e-07	4.72251e-09	2.84845e-10	1.52438e-05	2.17919e-09	1.92975e-10	0.999984	9.36139e-12	5.74745e-10	6.20488e-09	3.63194e-10	1.20911e-09	6.64187e-10	7.92426e-09	1.56142e-09	2.46567e-10	4.13211e-07	1.58107e-11	H	795	5.81807e-10	1.38418e-07	4.79155e-07	4.72251e-09	2.84845e-10	1.52438e-05	2.17919e-09	1.92975e-10	0.999984	9.36139e-12	5.74745e-10	6.20488e-09	3.63194e-10	1.20911e-09	6.64187e-10	7.92426e-09	1.56142e-09	2.46567e-10	4.13211e-07	1.58107e-11	H	795	8.42695e-11	2.33895e-08	4.55207e-07	1.04934e-09	4.51688e-11	1.50302e-06	3.05874e-10	3.35358e-11	0.999998	1.33037e-12	8.16331e-11	1.06883e-09	5.11702e-11	1.74103e-10	9.8991e-11	1.58088e-09	2.75519e-10	3.55355e-11	7.236e-08	2.12064e-12	H	795	8.42695e-11	2.33895e-08	4.55207e-07	1.04934e-09	4.51688e-11	1.50302e-06	3.05874e-10	3.35358e-11	0.999998	1.33037e-12	8.16331e-11	1.06883e-09	5.11702e-11	1.74103e-10	9.8991e-11	1.58088e-09	2.75519e-10	3.55355e-11	7.236e-08	2.12064e-12	H
796	6.52303e-08	2.6661e-09	7.27837e-09	1.45828e-05	4.58392e-14	2.21066e-06	0.999983	2.08929e-09	1.61935e-09	6.65752e-12	3.24921e-11	2.86655e-07	1.1022e-10	3.78996e-13	2.61121e-09	1.17442e-08	9.26346e-09	4.7803e-12	4.96351e-11	7.83129e-10	E	796	6.52303e-08	2.6661e-09	7.27837e-09	1.45828e-05	4.58392e-14	2.21066e-06	0.999983	2.08929e-09	1.61935e-09	6.65752e-12	3.24921e-11	2.86655e-07	1.1022e-10	3.78996e-13	2.61121e-09	1.17442e-08	9.26346e-09	4.7803e-12	4.96351e-11	7.83129e-10	E	796	3.91411e-08	3.82439e-10	1.00798e-09	1.64868e-06	5.07275e-15	5.17095e-07	0.999998	3.14164e-10	2.35406e-10	1.08407e-12	4.67356e-12	5.35468e-08	4.32989e-11	4.67873e-14	4.02042e-10	1.93489e-09	1.85897e-09	6.79945e-13	7.09388e-12	5.05877e-10	E	796	3.91411e-08	3.82439e-10	1.00798e-09	1.64868e-06	5.07275e-15	5.17095e-07	0.999998	3.14164e-10	2.35406e-10	1.08407e-12	4.67356e-12	5.35468e-08	4.32989e-11	4.67873e-14	4.02042e-10	1.93489e-09	1.85897e-09	6.79945e-13	7.09388e-12	5.05877e-10	E
797	0.999991	4.49179e-09	1.41716e-09	3.63873e-09	1.98733e-07	3.5637e-08	7.58442e-08	4.99601e-07	1.11428e-09	5.79026e-10	6.32052e-09	1.00955e-08	2.98297e-08	7.27458e-10	7.04916e-08	6.4379e-06	5.2669e-07	7.48439e-11	3.78235e-10	1.04355e-06	A	797	0.999991	4.49179e-09	1.41716e-09	3.63873e-09	1.98733e-07	3.5637e-08	7.58442e-08	4.99601e-07	1.11428e-09	5.79026e-10	6.32052e-09	1.00955e-08	2.98297e-08	7.27458e-10	7.04916e-08	6.4379e-06	5.2669e-07	7.48439e-11	3.78235e-10	1.04355e-06	A	797	0.999998	6.71305e-10	1.85696e-10	5.33213e-10	3.87869e-08	5.89881e-09	1.28683e-08	9.36457e-08	1.63271e-10	6.21933e-11	9.41934e-10	1.55068e-09	5.06143e-09	1.05015e-10	1.19342e-08	1.47657e-06	9.95027e-08	1.06506e-11	5.42112e-11	2.03145e-07	A	797	0.999998	6.71305e-10	1.85696e-10	5.33213e-10	3.87869e-08	5.89881e-09	1.28683e-08	9.36457e-08	1.63271e-10	6.21933e-11	9.41934e-10	1.55068e-09	5.06143e-09	1.05015e-10	1.19342e-08	1.47657e-06	9.95027e-08	1.06506e-11	5.42112e-11	2.03145e-07	A
798	2.82748e-08	2.04148e-10	1.62093e-10	5.72458e-13	1	1.17396e-12	7.5431e-15	2.77535e-10	1.43418e-10	7.41059e-11	5.22746e-10	4.72361e-14	3.91346e-10	1.36582e-09	8.5896e-13	2.96535e-08	2.02215e-09	8.94794e-11	1.29197e-09	1.16984e-08	C	798	2.82748e-08	2.04148e-10	1.62093e-10	5.72458e-13	1	1.17396e-12	7.5431e-15	2.77535e-10	1.43418e-10	7.41059e-11	5.22746e-10	4.72361e-14	3.91346e-10	1.36582e-09	8.5896e-13	2.96535e-08	2.02215e-09	8.94794e-11	1.29197e-09	1.16984e-08	C	798	4.44087e-09	3.03423e-11	2.32117e-11	6.4853e-14	1	1.29922e-13	3.03782e-16	3.97011e-11	2.11785e-11	9.23728e-12	7.61e-11	2.84863e-15	5.86726e-11	2.05708e-10	9.63306e-14	4.73715e-09	2.97933e-10	1.31691e-11	1.94936e-10	1.8378e-09	C	798	4.44087e-09	3.03423e-11	2.32117e-11	6.4853e-14	1	1.29922e-13	3.03782e-16	3.97011e-11	2.11785e-11	9.23728e-12	7.61e-11	2.84863e-15	5.86726e-11	2.05708e-10	9.63306e-14	4.73715e-09	2.97933e-10	1.31691e-11	1.94936e-10	1.8378e-09	C
799	9.71481e-06	2.18287e-08	1.64199e-06	6.32599e-08	1.88082e-07	4.6047e-08	1.13078e-08	1.94753e-07	1.38004e-08	2.22376e-11	4.24951e-10	1.8031e-08	7.62394e-10	1.21078e-09	6.57353e-08	0.999978	9.98531e-06	1.18039e-10	1.39022e-09	1.79516e-10	S	799	9.71481e-06	2.18287e-08	1.64199e-06	6.32599e-08	1.88082e-07	4.6047e-08	1.13078e-08	1.94753e-07	1.38004e-08	2.22376e-11	4.24951e-10	1.8031e-08	7.62394e-10	1.21078e-09	6.57353e-08	0.999978	9.98531e-06	1.18039e-10	1.39022e-09	1.79516e-10	S	799	1.3815e-06	3.57745e-09	3.53429e-07	1.03743e-08	1.32868e-06	7.56571e-09	1.66153e-09	3.40327e-08	2.51196e-09	3.31838e-12	7.77837e-11	2.74806e-09	1.37251e-10	1.4297e-09	1.08944e-08	0.999994	2.48475e-06	2.21627e-11	3.82979e-10	3.11798e-11	S	799	1.3815e-06	3.57745e-09	3.53429e-07	1.03743e-08	1.32868e-06	7.56571e-09	1.66153e-09	3.40327e-08	2.51196e-09	3.31838e-12	7.77837e-11	2.74806e-09	1.37251e-10	1.4297e-09	1.08944e-08	0.999994	2.48475e-06	2.21627e-11	3.82979e-10	3.11798e-11	S
800	6.49729e-08	2.66797e-09	6.73452e-09	6.37478e-06	4.31625e-14	2.35364e-06	0.999991	2.05009e-09	1.59881e-09	6.64795e-12	3.25072e-11	2.86862e-07	1.10403e-10	3.76657e-13	2.5931e-09	1.15499e-08	9.21479e-09	4.77073e-12	4.92573e-11	7.82223e-10	E	800	6.49729e-08	2.66797e-09	6.73452e-09	6.37478e-06	4.31625e-14	2.35364e-06	0.999991	2.05009e-09	1.59881e-09	6.64795e-12	3.25072e-11	2.86862e-07	1.10403e-10	3.76657e-13	2.5931e-09	1.15499e-08	9.21479e-09	4.77073e-12	4.92573e-11	7.82223e-10	E	800	1.09352e-08	3.78527e-10	1.22044e-09	4.49212e-06	2.17786e-15	4.72262e-07	0.999995	3.18953e-10	2.43904e-10	7.97074e-13	4.33665e-12	5.1555e-08	1.53982e-11	4.39058e-14	4.00551e-10	1.87571e-09	1.46369e-09	6.75695e-13	7.16341e-12	1.17056e-10	E	800	1.09352e-08	3.78527e-10	1.22044e-09	4.49212e-06	2.17786e-15	4.72262e-07	0.999995	3.18953e-10	2.43904e-10	7.97074e-13	4.33665e-12	5.1555e-08	1.53982e-11	4.39058e-14	4.00551e-10	1.87571e-09	1.46369e-09	6.75695e-13	7.16341e-12	1.17056e-10	E
801	5.87671e-10	7.6515e-08	4.02836e-07	4.20353e-09	1.27947e-09	3.7532e-07	7.08333e-10	1.8753e-10	0.99907	3.42331e-11	9.43738e-10	2.57097e-09	4.59775e-10	7.767e-08	5.62908e-10	7.94998e-09	1.4579e-09	4.0168e-09	0.000928756	4.63562e-11	H	801	5.87671e-10	7.6515e-08	4.02836e-07	4.20353e-09	1.27947e-09	3.7532e-07	7.08333e-10	1.8753e-10	0.99907	3.42331e-11	9.43738e-10	2.57097e-09	4.59775e-10	7.767e-08	5.62908e-10	7.94998e-09	1.4579e-09	4.0168e-09	0.000928756	4.63562e-11	H	801	4.59644e-11	9.47195e-09	4.77348e-08	5.00052e-10	4.58359e-11	6.6332e-08	7.11382e-11	2.08945e-11	0.999999	1.2404e-12	5.96921e-11	2.8002e-10	2.55337e-11	3.61332e-10	6.6227e-11	7.10385e-10	1.30143e-10	4.71671e-11	6.48498e-07	1.77147e-12	H	801	4.59644e-11	9.47195e-09	4.77348e-08	5.00052e-10	4.58359e-11	6.6332e-08	7.11382e-11	2.08945e-11	0.999999	1.2404e-12	5.96921e-11	2.8002e-10	2.55337e-11	3.61332e-10	6.6227e-11	7.10385e-10	1.30143e-10	4.71671e-11	6.48498e-07	1.77147e-12	H
802	3.09864e-10	5.7998e-08	2.71328e-07	3.34355e-09	2.6031e-10	3.18775e-07	5.1074e-10	1.48316e-10	0.999999	7.82368e-12	3.76274e-10	1.96847e-09	1.58928e-10	1.15862e-09	4.46017e-10	4.5556e-09	8.70852e-10	2.09231e-10	3.75011e-07	1.11632e-11	H	802	3.09864e-10	5.7998e-08	2.71328e-07	3.34355e-09	2.6031e-10	3.18775e-07	5.1074e-10	1.48316e-10	0.999999	7.82368e-12	3.76274e-10	1.96847e-09	1.58928e-10	1.15862e-09	4.46017e-10	4.5556e-09	8.70852e-10	2.09231e-10	3.75011e-07	1.11632e-11	H	802	4.30541e-11	9.32105e-09	4.69371e-08	4.91904e-10	3.82555e-11	5.56947e-08	6.87012e-11	2.04717e-11	1	1.00917e-12	5.43025e-11	2.73542e-10	2.2747e-11	1.65197e-10	6.48989e-11	6.7966e-10	1.24286e-10	3.00853e-11	8.45862e-08	1.45192e-12	H	802	4.30541e-11	9.32105e-09	4.69371e-08	4.91904e-10	3.82555e-11	5.56947e-08	6.87012e-11	2.04717e-11	1	1.00917e-12	5.43025e-11	2.73542e-10	2.2747e-11	1.65197e-10	6.48989e-11	6.7966e-10	1.24286e-10	3.00853e-11	8.45862e-08	1.45192e-12	H
803	7.51203e-09	2.23304e-09	2.7074e-11	4.82957e-13	4.07185e-09	1.12018e-08	4.44826e-11	9.44555e-12	1.59638e-09	6.99815e-06	0.999981	2.89431e-10	9.81909e-06	1.12257e-06	9.92728e-10	5.95707e-10	2.63751e-09	4.30793e-09	1.75441e-09	5.58801e-07	L	803	7.51203e-09	2.23304e-09	2.7074e-11	4.82957e-13	4.07185e-09	1.12018e-08	4.44826e-11	9.44555e-12	1.59638e-09	6.99815e-06	0.999981	2.89431e-10	9.81909e-06	1.12257e-06	9.92728e-10	5.95707e-10	2.63751e-09	4.30793e-09	1.75441e-09	5.58801e-07	L	803	1.15938e-09	3.43246e-10	3.53744e-12	5.45695e-14	6.53991e-10	1.8272e-09	5.97111e-12	1.24023e-12	2.48171e-10	1.64581e-06	0.999995	4.07159e-11	2.6309e-06	2.31907e-07	1.50573e-10	8.64393e-11	3.86177e-10	6.94175e-10	2.50871e-10	1.05453e-07	L	803	1.15938e-09	3.43246e-10	3.53744e-12	5.45695e-14	6.53991e-10	1.8272e-09	5.97111e-12	1.24023e-12	2.48171e-10	1.64581e-06	0.999995	4.07159e-11	2.6309e-06	2.31907e-07	1.50573e-10	8.64393e-11	3.86177e-10	6.94175e-10	2.50871e-10	1.05453e-07	L
804	4.18634e-10	4.85138e-12	1.15654e-11	1.42419e-13	4.75717e-09	2.5784e-12	2.89531e-13	1.23872e-11	2.2121e-09	3.20988e-08	2.961e-06	6.4135e-13	4.96719e-08	0.999992	1.36317e-11	7.67443e-10	9.19629e-11	4.99676e-08	4.66646e-06	6.91658e-09	F	804	4.18634e-10	4.85138e-12	1.15654e-11	1.42419e-13	4.75717e-09	2.5784e-12	2.89531e-13	1.23872e-11	2.2121e-09	3.20988e-08	2.961e-06	6.4135e-13	4.96719e-08	0.999992	1.36317e-11	7.67443e-10	9.19629e-11	4.99676e-08	4.66646e-06	6.91658e-09	F	804	5.32075e-09	1.39469e-10	6.87513e-11	8.263e-13	2.56081e-08	1.14992e-10	5.65096e-12	5.42646e-11	1.05706e-08	1.09786e-06	0.000693186	1.68165e-11	1.86372e-06	0.9993	2.53048e-10	3.69455e-09	1.27312e-09	1.39334e-07	3.10493e-06	1.55595e-07	F	804	5.32075e-09	1.39469e-10	6.87513e-11	8.263e-13	2.56081e-08	1.14992e-10	5.65096e-12	5.42646e-11	1.05706e-08	1.09786e-06	0.000693186	1.68165e-11	1.86372e-06	0.9993	2.53048e-10	3.69455e-09	1.27312e-09	1.39334e-07	3.10493e-06	1.55595e-07	F
805	7.17774e-09	0.999956	2.17319e-08	2.40756e-10	1.00529e-09	3.11139e-05	1.51247e-08	2.36683e-09	3.52954e-07	9.9456e-11	2.7772e-09	1.21204e-05	3.74034e-09	6.72303e-12	1.71542e-09	3.35325e-08	1.10194e-08	1.42645e-09	8.10377e-10	3.14995e-10	R	805	7.17774e-09	0.999956	2.17319e-08	2.40756e-10	1.00529e-09	3.11139e-05	1.51247e-08	2.36683e-09	3.52954e-07	9.9456e-11	2.7772e-09	1.21204e-05	3.74034e-09	6.72303e-12	1.71542e-09	3.35325e-08	1.10194e-08	1.42645e-09	8.10377e-10	3.14995e-10	R	805	1.36917e-07	0.993096	4.26187e-07	4.94697e-09	3.10324e-09	0.00676648	4.8799e-07	2.22229e-08	9.53731e-06	7.94574e-10	8.3971e-08	0.000125767	9.70051e-08	5.37053e-11	2.92868e-08	5.34609e-07	1.9399e-07	9.25996e-09	8.48949e-09	4.1472e-09	R	805	1.36917e-07	0.993096	4.26187e-07	4.94697e-09	3.10324e-09	0.00676648	4.8799e-07	2.22229e-08	9.53731e-06	7.94574e-10	8.3971e-08	0.000125767	9.70051e-08	5.37053e-11	2.92868e-08	5.34609e-07	1.9399e-07	9.25996e-09	8.48949e-09	4.1472e-09	R
806	3.10811e-07	1.55418e-09	5.56143e-08	1.47924e-08	1.16056e-09	4.09657e-10	1.52295e-09	0.999999	3.4012e-10	6.77328e-14	5.13628e-12	8.42409e-10	3.16723e-11	1.50813e-11	1.80358e-10	1.43117e-07	1.08832e-10	1.06711e-10	3.51113e-12	2.26616e-11	G	806	3.10811e-07	1.55418e-09	5.56143e-08	1.47924e-08	1.16056e-09	4.09657e-10	1.52295e-09	0.999999	3.4012e-10	6.77328e-14	5.13628e-12	8.42409e-10	3.16723e-11	1.50813e-11	1.80358e-10	1.43117e-07	1.08832e-10	1.06711e-10	3.51113e-12	2.26616e-11	G	806	5.51634e-08	2.38099e-10	9.4463e-09	2.37455e-09	1.7877e-10	5.94875e-11	2.26618e-10	1	5.03231e-11	6.02139e-15	6.84311e-13	1.24728e-10	4.58066e-12	2.18558e-12	2.57103e-11	2.48678e-08	1.26353e-11	1.62893e-11	4.59135e-13	2.83654e-12	G	806	5.51634e-08	2.38099e-10	9.4463e-09	2.37455e-09	1.7877e-10	5.94875e-11	2.26618e-10	1	5.03231e-11	6.02139e-15	6.84311e-13	1.24728e-10	4.58066e-12	2.18558e-12	2.57103e-11	2.48678e-08	1.26353e-11	1.62893e-11	4.59135e-13	2.83654e-12	G
807	1.8578e-08	3.21251e-07	5.22681e-08	2.64676e-09	4.02377e-12	0.999997	1.28472e-06	3.37772e-10	6.31307e-07	1.2378e-11	4.9547e-09	5.6222e-07	2.50792e-08	1.30929e-12	2.84055e-09	2.85751e-08	1.73775e-08	4.38085e-11	1.86741e-10	1.96494e-10	Q	807	1.8578e-08	3.21251e-07	5.22681e-08	2.64676e-09	4.02377e-12	0.999997	1.28472e-06	3.37772e-10	6.31307e-07	1.2378e-11	4.9547e-09	5.6222e-07	2.50792e-08	1.30929e-12	2.84055e-09	2.85751e-08	1.73775e-08	4.38085e-11	1.86741e-10	1.96494e-10	Q	807	2.86249e-09	5.62523e-08	8.52389e-09	3.59237e-10	4.40913e-13	0.999999	2.43103e-07	4.59389e-11	1.22566e-07	1.34269e-12	7.43121e-10	1.0095e-07	4.15016e-09	1.28194e-13	4.21238e-10	4.50272e-09	2.69716e-09	6.17433e-12	2.50914e-11	2.65392e-11	Q	807	2.86249e-09	5.62523e-08	8.52389e-09	3.59237e-10	4.40913e-13	0.999999	2.43103e-07	4.59389e-11	1.22566e-07	1.34269e-12	7.43121e-10	1.0095e-07	4.15016e-09	1.28194e-13	4.21238e-10	4.50272e-09	2.69716e-09	6.17433e-12	2.50914e-11	2.65392e-11	Q
808	3.10811e-07	1.55418e-09	5.56143e-08	1.47924e-08	1.16056e-09	4.09657e-10	1.52295e-09	0.999999	3.4012e-10	6.77328e-14	5.13628e-12	8.42409e-10	3.16723e-11	1.50813e-11	1.80358e-10	1.43117e-07	1.08832e-10	1.06711e-10	3.51113e-12	2.26616e-11	G	808	3.10811e-07	1.55418e-09	5.56143e-08	1.47924e-08	1.16056e-09	4.09657e-10	1.52295e-09	0.999999	3.4012e-10	6.77328e-14	5.13628e-12	8.42409e-10	3.16723e-11	1.50813e-11	1.80358e-10	1.43117e-07	1.08832e-10	1.06711e-10	3.51113e-12	2.26616e-11	G	808	5.51608e-08	2.38098e-10	9.44482e-09	2.37366e-09	1.78769e-10	5.9487e-11	2.26612e-10	1	5.03226e-11	6.02132e-15	6.84308e-13	1.24728e-10	4.58064e-12	2.18557e-12	2.57102e-11	2.48656e-08	1.26349e-11	1.62893e-11	4.59132e-13	2.83652e-12	G	808	5.51608e-08	2.38098e-10	9.44482e-09	2.37366e-09	1.78769e-10	5.9487e-11	2.26612e-10	1	5.03226e-11	6.02132e-15	6.84308e-13	1.24728e-10	4.58064e-12	2.18557e-12	2.57102e-11	2.48656e-08	1.26349e-11	1.62893e-11	4.59132e-13	2.83652e-12	G
809																					-	809																					-	809																					-	809																					-
810	8.48122e-07	4.86737e-08	2.33743e-07	3.98895e-10	1.94449e-07	2.82548e-08	1.08401e-08	1.72555e-10	1.47271e-08	0.995586	5.2382e-05	1.54766e-07	6.76613e-05	8.13497e-07	1.76712e-08	1.8215e-07	0.000758737	2.31727e-09	4.22761e-08	0.00353219	I	810	8.48122e-07	4.86737e-08	2.33743e-07	3.98895e-10	1.94449e-07	2.82548e-08	1.08401e-08	1.72555e-10	1.47271e-08	0.995586	5.2382e-05	1.54766e-07	6.76613e-05	8.13497e-07	1.76712e-08	1.8215e-07	0.000758737	2.31727e-09	4.22761e-08	0.00353219	I	810	1.33312e-08	1.68657e-10	2.24933e-10	8.26321e-13	3.52527e-09	1.39196e-10	5.22948e-11	1.01539e-12	4.29767e-11	0.995142	4.40433e-05	3.49447e-10	4.45627e-06	6.10064e-08	1.02574e-10	2.93439e-10	2.5142e-06	3.24006e-11	3.8507e-10	0.00480706	I	810	1.33312e-08	1.68657e-10	2.24933e-10	8.26321e-13	3.52527e-09	1.39196e-10	5.22948e-11	1.01539e-12	4.29767e-11	0.995142	4.40433e-05	3.49447e-10	4.45627e-06	6.10064e-08	1.02574e-10	2.93439e-10	2.5142e-06	3.24006e-11	3.8507e-10	0.00480706	I
811	9.48231e-07	2.42365e-10	3.0392e-11	3.79722e-12	7.3038e-08	3.41304e-10	8.3344e-10	3.24136e-11	3.66684e-11	7.21827e-05	4.29233e-07	3.61547e-10	1.34573e-07	1.01734e-08	9.30359e-10	1.64551e-10	4.11382e-07	7.02211e-11	4.54473e-10	0.999926	V	811	9.48231e-07	2.42365e-10	3.0392e-11	3.79722e-12	7.3038e-08	3.41304e-10	8.3344e-10	3.24136e-11	3.66684e-11	7.21827e-05	4.29233e-07	3.61547e-10	1.34573e-07	1.01734e-08	9.30359e-10	1.64551e-10	4.11382e-07	7.02211e-11	4.54473e-10	0.999926	V	811	1.82658e-07	3.35209e-11	3.68872e-12	4.33605e-13	1.31547e-08	4.69414e-11	1.20175e-10	3.86082e-12	4.82026e-12	2.12576e-05	7.59004e-08	4.99681e-11	2.4302e-08	1.55264e-09	1.34274e-10	1.59426e-11	7.57215e-08	9.77991e-12	6.41111e-11	0.999978	V	811	1.82658e-07	3.35209e-11	3.68872e-12	4.33605e-13	1.31547e-08	4.69414e-11	1.20175e-10	3.86082e-12	4.82026e-12	2.12576e-05	7.59004e-08	4.99681e-11	2.4302e-08	1.55264e-09	1.34274e-10	1.59426e-11	7.57215e-08	9.77991e-12	6.41111e-11	0.999978	V
812	3.10811e-07	1.55418e-09	5.56143e-08	1.47924e-08	1.16056e-09	4.09657e-10	1.52295e-09	0.999999	3.4012e-10	6.77328e-14	5.13628e-12	8.42409e-10	3.16723e-11	1.50813e-11	1.80358e-10	1.43117e-07	1.08832e-10	1.06711e-10	3.51113e-12	2.26616e-11	G	812	3.10811e-07	1.55418e-09	5.56143e-08	1.47924e-08	1.16056e-09	4.09657e-10	1.52295e-09	0.999999	3.4012e-10	6.77328e-14	5.13628e-12	8.42409e-10	3.16723e-11	1.50813e-11	1.80358e-10	1.43117e-07	1.08832e-10	1.06711e-10	3.51113e-12	2.26616e-11	G	812	5.51608e-08	2.38098e-10	9.44482e-09	2.37366e-09	1.78769e-10	5.9487e-11	2.26612e-10	1	5.03226e-11	6.02132e-15	6.84308e-13	1.24728e-10	4.58064e-12	2.18557e-12	2.57102e-11	2.48656e-08	1.26349e-11	1.62893e-11	4.59132e-13	2.83652e-12	G	812	5.51608e-08	2.38098e-10	9.44482e-09	2.37366e-09	1.78769e-10	5.9487e-11	2.26612e-10	1	5.03226e-11	6.02132e-15	6.84308e-13	1.24728e-10	4.58064e-12	2.18557e-12	2.57102e-11	2.48656e-08	1.26349e-11	1.62893e-11	4.59132e-13	2.83652e-12	G
813	3.12289e-05	0.000936268	2.53474e-05	2.93762e-07	1.80819e-06	2.50505e-05	2.07463e-06	1.19261e-07	3.64812e-06	1.76182e-06	6.03135e-07	0.000104962	8.34431e-06	1.58599e-08	9.91024e-07	0.000442252	0.998404	2.92101e-08	1.34812e-07	1.0985e-05	T	813	3.12289e-05	0.000936268	2.53474e-05	2.93762e-07	1.80819e-06	2.50505e-05	2.07463e-06	1.19261e-07	3.64812e-06	1.76182e-06	6.03135e-07	0.000104962	8.34431e-06	1.58599e-08	9.91024e-07	0.000442252	0.998404	2.92101e-08	1.34812e-07	1.0985e-05	T	813	1.47577e-06	0.994968	3.73428e-06	2.38986e-08	1.27724e-07	2.36978e-05	6.30628e-07	5.98513e-08	3.33447e-06	4.77988e-08	1.0353e-07	0.00470685	5.14758e-07	7.89651e-10	1.31894e-07	1.25403e-05	0.000278076	1.9225e-08	3.03607e-08	1.86443e-07	R	813	1.47577e-06	0.994968	3.73428e-06	2.38986e-08	1.27724e-07	2.36978e-05	6.30628e-07	5.98513e-08	3.33447e-06	4.77988e-08	1.0353e-07	0.00470685	5.14758e-07	7.89651e-10	1.31894e-07	1.25403e-05	0.000278076	1.9225e-08	3.03607e-08	1.86443e-07	R
814	0.999991	4.49179e-09	1.41716e-09	3.63873e-09	1.98733e-07	3.5637e-08	7.58437e-08	4.996e-07	1.11428e-09	5.79026e-10	6.32052e-09	1.00955e-08	2.98297e-08	7.27458e-10	7.04916e-08	6.43786e-06	5.2669e-07	7.48439e-11	3.78235e-10	1.04355e-06	A	814	0.999991	4.49179e-09	1.41716e-09	3.63873e-09	1.98733e-07	3.5637e-08	7.58437e-08	4.996e-07	1.11428e-09	5.79026e-10	6.32052e-09	1.00955e-08	2.98297e-08	7.27458e-10	7.04916e-08	6.43786e-06	5.2669e-07	7.48439e-11	3.78235e-10	1.04355e-06	A	814	0.999998	6.71184e-10	1.85583e-10	5.32482e-10	3.87841e-08	5.89021e-09	1.26612e-08	9.36051e-08	1.63234e-10	6.21836e-11	9.41891e-10	1.54993e-09	5.06094e-09	1.05009e-10	1.19312e-08	1.47324e-06	9.94221e-08	1.06499e-11	5.42065e-11	2.03095e-07	A	814	0.999998	6.71184e-10	1.85583e-10	5.32482e-10	3.87841e-08	5.89021e-09	1.26612e-08	9.36051e-08	1.63234e-10	6.21836e-11	9.41891e-10	1.54993e-09	5.06094e-09	1.05009e-10	1.19312e-08	1.47324e-06	9.94221e-08	1.06499e-11	5.42065e-11	2.03095e-07	A
815	3.65025e-10	3.34259e-12	1.07807e-11	1.31759e-13	4.49499e-09	1.25319e-12	2.22148e-13	1.18135e-11	2.10264e-09	2.28999e-08	4.43568e-07	4.4178e-13	3.44246e-08	0.999995	1.10649e-11	7.30593e-10	7.82975e-11	4.83752e-08	4.62377e-06	5.46453e-09	F	815	3.65025e-10	3.34259e-12	1.07807e-11	1.31759e-13	4.49499e-09	1.25319e-12	2.22148e-13	1.18135e-11	2.10264e-09	2.28999e-08	4.43568e-07	4.4178e-13	3.44246e-08	0.999995	1.10649e-11	7.30593e-10	7.82975e-11	4.83752e-08	4.62377e-06	5.46453e-09	F	815	5.32272e-11	4.23847e-13	1.4105e-12	1.52128e-14	7.22956e-10	1.3935e-13	2.61202e-14	1.66819e-12	3.16029e-10	3.84195e-09	1.32687e-07	5.12511e-14	6.30041e-09	0.999999	1.55899e-12	1.11641e-10	1.07206e-11	8.46064e-09	1.03434e-06	8.44529e-10	F	815	5.32272e-11	4.23847e-13	1.4105e-12	1.52128e-14	7.22956e-10	1.3935e-13	2.61202e-14	1.66819e-12	3.16029e-10	3.84195e-09	1.32687e-07	5.12511e-14	6.30041e-09	0.999999	1.55899e-12	1.11641e-10	1.07206e-11	8.46064e-09	1.03434e-06	8.44529e-10	F
816	3.57799e-07	5.27991e-09	1.50572e-07	2.18581e-09	9.33763e-09	2.29283e-08	7.39083e-09	1.2153e-10	2.17385e-09	3.18329e-08	1.53881e-09	4.15964e-08	7.98408e-08	1.08453e-10	4.00192e-09	8.6322e-06	0.99999	1.72627e-11	2.49682e-10	3.05948e-07	T	816	3.57799e-07	5.27991e-09	1.50572e-07	2.18581e-09	9.33763e-09	2.29283e-08	7.39083e-09	1.2153e-10	2.17385e-09	3.18329e-08	1.53881e-09	4.15964e-08	7.98408e-08	1.08453e-10	4.00192e-09	8.6322e-06	0.99999	1.72627e-11	2.49682e-10	3.05948e-07	T	816	2.33649e-07	2.26223e-09	4.0153e-08	3.80395e-10	6.90554e-09	1.51197e-08	1.81437e-09	2.28427e-11	1.05872e-09	1.09098e-07	2.96441e-08	1.36726e-08	7.98593e-07	2.44448e-10	1.53594e-09	3.57361e-06	0.999995	1.29745e-11	1.40771e-10	5.92663e-07	T	816	2.33649e-07	2.26223e-09	4.0153e-08	3.80395e-10	6.90554e-09	1.51197e-08	1.81437e-09	2.28427e-11	1.05872e-09	1.09098e-07	2.96441e-08	1.36726e-08	7.98593e-07	2.44448e-10	1.53594e-09	3.57361e-06	0.999995	1.29745e-11	1.40771e-10	5.92663e-07	T
817	3.54646e-07	5.26456e-09	1.49592e-07	2.17537e-09	9.2781e-09	2.28505e-08	7.37615e-09	1.19419e-10	2.16645e-09	3.20088e-08	1.52114e-09	4.15218e-08	7.76457e-08	1.07965e-10	3.98483e-09	7.46358e-06	0.999992	1.72099e-11	2.49005e-10	3.06302e-07	T	817	3.54646e-07	5.26456e-09	1.49592e-07	2.17537e-09	9.2781e-09	2.28505e-08	7.37615e-09	1.19419e-10	2.16645e-09	3.20088e-08	1.52114e-09	4.15218e-08	7.76457e-08	1.07965e-10	3.98483e-09	7.46358e-06	0.999992	1.72099e-11	2.49005e-10	3.06302e-07	T	817	1.08596e-07	1.03607e-09	3.22342e-08	3.25819e-10	2.99932e-09	4.71234e-09	1.29756e-09	1.57985e-11	4.20317e-10	2.27447e-07	1.82746e-09	8.73425e-09	9.16709e-08	5.73511e-11	7.48431e-10	1.75365e-06	0.999997	3.75788e-12	6.16837e-11	7.17205e-07	T	817	1.08596e-07	1.03607e-09	3.22342e-08	3.25819e-10	2.99932e-09	4.71234e-09	1.29756e-09	1.57985e-11	4.20317e-10	2.27447e-07	1.82746e-09	8.73425e-09	9.16709e-08	5.73511e-11	7.48431e-10	1.75365e-06	0.999997	3.75788e-12	6.16837e-11	7.17205e-07	T
818	0.00415893	6.89168e-06	0.951084	9.89712e-05	4.00484e-06	4.46762e-05	6.69524e-06	7.62933e-05	2.89709e-05	3.7765e-08	2.37567e-08	0.000250988	5.8101e-07	1.08322e-08	5.30548e-07	0.0436049	0.000632979	7.09244e-10	2.50452e-07	4.40135e-07	N	818	0.00415893	6.89168e-06	0.951084	9.89712e-05	4.00484e-06	4.46762e-05	6.69524e-06	7.62933e-05	2.89709e-05	3.7765e-08	2.37567e-08	0.000250988	5.8101e-07	1.08322e-08	5.30548e-07	0.0436049	0.000632979	7.09244e-10	2.50452e-07	4.40135e-07	N	818	2.0795e-07	9.52861e-09	0.999955	9.88043e-07	3.68408e-09	7.15318e-08	7.70632e-09	1.07176e-07	3.73947e-07	1.38927e-10	5.01923e-11	2.14321e-07	8.79805e-10	4.51193e-11	5.15725e-10	4.2783e-05	5.96144e-07	2.22116e-12	4.46688e-09	2.38938e-10	N	818	2.0795e-07	9.52861e-09	0.999955	9.88043e-07	3.68408e-09	7.15318e-08	7.70632e-09	1.07176e-07	3.73947e-07	1.38927e-10	5.01923e-11	2.14321e-07	8.79805e-10	4.51193e-11	5.15725e-10	4.2783e-05	5.96144e-07	2.22116e-12	4.46688e-09	2.38938e-10	N
819	1.71673e-08	1.48962e-05	4.10116e-07	2.30717e-09	7.94838e-13	5.59942e-05	6.85906e-07	1.65438e-09	2.87943e-08	2.30925e-10	6.56448e-10	0.999928	9.98352e-09	1.41929e-12	3.42521e-09	3.88276e-08	8.06563e-08	5.62448e-12	1.30307e-10	5.32622e-10	K	819	1.71673e-08	1.48962e-05	4.10116e-07	2.30717e-09	7.94838e-13	5.59942e-05	6.85906e-07	1.65438e-09	2.87943e-08	2.30925e-10	6.56448e-10	0.999928	9.98352e-09	1.41929e-12	3.42521e-09	3.88276e-08	8.06563e-08	5.62448e-12	1.30307e-10	5.32622e-10	K	819	6.17048e-07	0.000176589	9.8708e-06	5.50174e-08	2.33954e-11	0.00884303	2.0782e-05	2.95409e-08	1.27321e-06	2.06394e-09	1.87948e-08	0.990941	2.83546e-07	2.21083e-11	8.3251e-08	3.87725e-06	2.44263e-06	1.47259e-10	2.82837e-09	8.88818e-09	K	819	6.17048e-07	0.000176589	9.8708e-06	5.50174e-08	2.33954e-11	0.00884303	2.0782e-05	2.95409e-08	1.27321e-06	2.06394e-09	1.87948e-08	0.990941	2.83546e-07	2.21083e-11	8.3251e-08	3.87725e-06	2.44263e-06	1.47259e-10	2.82837e-09	8.88818e-09	K
820	3.40695e-08	6.28861e-10	7.04937e-11	9.01402e-10	2.72951e-12	1.62518e-08	1.62702e-09	1.38017e-10	8.68325e-10	1.12137e-11	4.16597e-10	1.15228e-09	9.5908e-12	1.06982e-11	1	3.8001e-08	2.84907e-09	3.06055e-12	7.8108e-12	4.94713e-10	P	820	3.40695e-08	6.28861e-10	7.04937e-11	9.01402e-10	2.72951e-12	1.62518e-08	1.62702e-09	1.38017e-10	8.68325e-10	1.12137e-11	4.16597e-10	1.15228e-09	9.5908e-12	1.06982e-11	1	3.8001e-08	2.84907e-09	3.06055e-12	7.8108e-12	4.94713e-10	P	820	3.40012e-07	2.51807e-08	2.52843e-09	7.27973e-09	1.04871e-11	1.91017e-05	8.46707e-08	8.07117e-10	4.75213e-08	3.41413e-11	4.17866e-09	4.91849e-08	4.15481e-10	1.62438e-11	0.99998	4.52018e-07	3.94982e-08	2.2679e-11	6.78746e-11	1.83368e-09	P	820	3.40012e-07	2.51807e-08	2.52843e-09	7.27973e-09	1.04871e-11	1.91017e-05	8.46707e-08	8.07117e-10	4.75213e-08	3.41413e-11	4.17866e-09	4.91849e-08	4.15481e-10	1.62438e-11	0.99998	4.52018e-07	3.94982e-08	2.2679e-11	6.78746e-11	1.83368e-09	P
821	2.82888e-08	2.04162e-10	1.62134e-10	5.72716e-13	1	1.17439e-12	7.55236e-15	2.7757e-10	1.43429e-10	7.41186e-11	5.22784e-10	4.72715e-14	3.91397e-10	1.36591e-09	8.59347e-13	2.97133e-08	2.02333e-09	8.94816e-11	1.29202e-09	1.17019e-08	C	821	2.82888e-08	2.04162e-10	1.62134e-10	5.72716e-13	1	1.17439e-12	7.55236e-15	2.7757e-10	1.43429e-10	7.41186e-11	5.22784e-10	4.72715e-14	3.91397e-10	1.36591e-09	8.59347e-13	2.97133e-08	2.02333e-09	8.94816e-11	1.29202e-09	1.17019e-08	C	821	1.86806e-08	5.25599e-11	8.03806e-11	1.55072e-13	1	3.27276e-13	1.95731e-15	8.1202e-11	3.87651e-11	5.4437e-11	1.90473e-10	1.12178e-14	1.84878e-10	3.81009e-10	2.46624e-13	6.68139e-08	2.43853e-09	1.71282e-11	2.89417e-10	6.77855e-09	C	821	1.86806e-08	5.25599e-11	8.03806e-11	1.55072e-13	1	3.27276e-13	1.95731e-15	8.1202e-11	3.87651e-11	5.4437e-11	1.90473e-10	1.12178e-14	1.84878e-10	3.81009e-10	2.46624e-13	6.68139e-08	2.43853e-09	1.71282e-11	2.89417e-10	6.77855e-09	C
822	3.6502e-10	3.34246e-12	1.07806e-11	1.31758e-13	4.49496e-09	1.25308e-12	2.22142e-13	1.18135e-11	2.10262e-09	2.2899e-08	4.43393e-07	4.41763e-13	3.44226e-08	0.999995	1.10647e-11	7.3059e-10	7.82963e-11	4.83748e-08	4.62367e-06	5.4644e-09	F	822	3.6502e-10	3.34246e-12	1.07806e-11	1.31758e-13	4.49496e-09	1.25308e-12	2.22142e-13	1.18135e-11	2.10262e-09	2.2899e-08	4.43393e-07	4.41763e-13	3.44226e-08	0.999995	1.10647e-11	7.3059e-10	7.82963e-11	4.83748e-08	4.62367e-06	5.4644e-09	F	822	5.26033e-11	4.10628e-13	1.40221e-12	1.51254e-14	7.16001e-10	1.28593e-13	2.55815e-14	1.66272e-12	3.13755e-10	3.6098e-09	7.73842e-08	4.96128e-14	5.73269e-09	0.999999	1.53519e-12	1.11174e-10	1.05671e-11	8.34846e-09	1.02452e-06	8.17713e-10	F	822	5.26033e-11	4.10628e-13	1.40221e-12	1.51254e-14	7.16001e-10	1.28593e-13	2.55815e-14	1.66272e-12	3.13755e-10	3.6098e-09	7.73842e-08	4.96128e-14	5.73269e-09	0.999999	1.53519e-12	1.11174e-10	1.05671e-11	8.34846e-09	1.02452e-06	8.17713e-10	F
823	0.999991	4.49205e-09	1.41756e-09	3.63952e-09	1.9874e-07	3.56424e-08	7.59679e-08	4.99627e-07	1.11437e-09	5.79041e-10	6.32061e-09	1.00964e-08	2.98301e-08	7.27481e-10	7.04947e-08	6.44458e-06	5.26764e-07	7.48465e-11	3.78252e-10	1.04357e-06	A	823	0.999991	4.49205e-09	1.41756e-09	3.63952e-09	1.9874e-07	3.56424e-08	7.59679e-08	4.99627e-07	1.11437e-09	5.79041e-10	6.32061e-09	1.00964e-08	2.98301e-08	7.27481e-10	7.04947e-08	6.44458e-06	5.26764e-07	7.48465e-11	3.78252e-10	1.04357e-06	A	823	0.999997	6.95678e-10	2.07231e-10	7.0931e-10	3.9125e-08	7.29862e-09	6.32251e-08	9.69792e-08	1.70601e-10	6.31688e-11	9.49139e-10	1.71426e-09	5.12836e-09	1.0584e-10	1.23388e-08	2.03857e-06	1.07254e-07	1.07815e-11	5.5119e-11	2.06722e-07	A	823	0.999997	6.95678e-10	2.07231e-10	7.0931e-10	3.9125e-08	7.29862e-09	6.32251e-08	9.69792e-08	1.70601e-10	6.31688e-11	9.49139e-10	1.71426e-09	5.12836e-09	1.0584e-10	1.23388e-08	2.03857e-06	1.07254e-07	1.07815e-11	5.5119e-11	2.06722e-07	A
824	2.74762e-06	1.96559e-08	9.18659e-07	1.58058e-08	6.28418e-08	7.20626e-08	2.12818e-08	5.16119e-09	9.39748e-09	7.04205e-08	3.13999e-09	9.17759e-08	1.12736e-07	5.42744e-10	2.37093e-08	0.00205298	0.997942	7.29084e-11	1.00302e-09	8.41731e-07	T	824	2.74762e-06	1.96559e-08	9.18659e-07	1.58058e-08	6.28418e-08	7.20626e-08	2.12818e-08	5.16119e-09	9.39748e-09	7.04205e-08	3.13999e-09	9.17759e-08	1.12736e-07	5.42744e-10	2.37093e-08	0.00205298	0.997942	7.29084e-11	1.00302e-09	8.41731e-07	T	824	2.78206e-05	1.18636e-08	7.93673e-07	1.02044e-08	9.12225e-08	5.66888e-08	1.55336e-08	4.70018e-09	5.69211e-09	9.59889e-09	1.35341e-09	5.19995e-08	4.95744e-08	2.5766e-10	5.61553e-08	0.00872948	0.991241	3.27785e-11	4.76851e-10	2.17162e-07	T	824	2.78206e-05	1.18636e-08	7.93673e-07	1.02044e-08	9.12225e-08	5.66888e-08	1.55336e-08	4.70018e-09	5.69211e-09	9.59889e-09	1.35341e-09	5.19995e-08	4.95744e-08	2.5766e-10	5.61553e-08	0.00872948	0.991241	3.27785e-11	4.76851e-10	2.17162e-07	T
825	2.31222e-09	6.49481e-11	2.28961e-06	0.999993	2.36883e-12	3.21625e-09	4.46068e-06	1.47177e-08	7.71511e-09	8.17062e-14	2.63646e-13	8.61985e-10	4.10025e-13	1.66468e-13	1.16918e-09	4.80536e-08	2.00598e-09	1.85046e-13	4.10935e-11	2.66135e-12	D	825	2.31222e-09	6.49481e-11	2.28961e-06	0.999993	2.36883e-12	3.21625e-09	4.46068e-06	1.47177e-08	7.71511e-09	8.17062e-14	2.63646e-13	8.61985e-10	4.10025e-13	1.66468e-13	1.16918e-09	4.80536e-08	2.00598e-09	1.85046e-13	4.10935e-11	2.66135e-12	D	825	3.34678e-10	8.26378e-12	4.74484e-07	0.999999	2.74877e-13	4.56475e-10	9.37872e-07	2.30564e-09	1.21536e-09	8.20306e-15	2.97061e-14	1.15411e-10	4.19451e-14	1.89765e-14	1.74069e-10	7.87039e-09	2.89164e-10	2.35044e-14	5.68521e-12	3.15051e-13	D	825	3.34678e-10	8.26378e-12	4.74484e-07	0.999999	2.74877e-13	4.56475e-10	9.37872e-07	2.30564e-09	1.21536e-09	8.20306e-15	2.97061e-14	1.15411e-10	4.19451e-14	1.89765e-14	1.74069e-10	7.87039e-09	2.89164e-10	2.35044e-14	5.68521e-12	3.15051e-13	D
826	6.45657e-10	8.90485e-11	1.84939e-10	1.13587e-13	4.62967e-10	2.11096e-11	7.27372e-12	1.05289e-13	2.39697e-11	0.999876	4.79459e-06	1.84944e-10	1.19079e-06	3.93429e-08	2.08654e-11	2.22447e-11	4.07582e-08	1.6589e-11	3.35066e-10	0.000117702	I	826	6.45657e-10	8.90485e-11	1.84939e-10	1.13587e-13	4.62967e-10	2.11096e-11	7.27372e-12	1.05289e-13	2.39697e-11	0.999876	4.79459e-06	1.84944e-10	1.19079e-06	3.93429e-08	2.08654e-11	2.22447e-11	4.07582e-08	1.6589e-11	3.35066e-10	0.000117702	I	826	8.84425e-11	1.21783e-11	2.69014e-11	1.15014e-14	6.89607e-11	2.48937e-12	9.2406e-13	1.03152e-14	3.16754e-12	0.999946	1.03365e-06	2.61276e-11	2.57676e-07	6.4645e-09	2.75401e-12	2.47416e-12	6.98191e-09	2.10886e-12	4.64187e-11	5.22771e-05	I	826	8.84425e-11	1.21783e-11	2.69014e-11	1.15014e-14	6.89607e-11	2.48937e-12	9.2406e-13	1.03152e-14	3.16754e-12	0.999946	1.03365e-06	2.61276e-11	2.57676e-07	6.4645e-09	2.75401e-12	2.47416e-12	6.98191e-09	2.10886e-12	4.64187e-11	5.22771e-05	I
827	3.55958e-07	5.3107e-09	1.51117e-07	2.17826e-09	9.28161e-09	2.30015e-08	7.39587e-09	1.19817e-10	2.17e-09	3.16395e-08	1.51903e-09	4.75156e-08	7.7588e-08	1.07928e-10	3.98893e-09	7.62967e-06	0.999991	1.72144e-11	2.49099e-10	3.04279e-07	T	827	3.55958e-07	5.3107e-09	1.51117e-07	2.17826e-09	9.28161e-09	2.30015e-08	7.39587e-09	1.19817e-10	2.17e-09	3.16395e-08	1.51903e-09	4.75156e-08	7.7588e-08	1.07928e-10	3.98893e-09	7.62967e-06	0.999991	1.72144e-11	2.49099e-10	3.04279e-07	T	827	1.05138e-07	7.95178e-10	2.67412e-08	3.15453e-10	1.61691e-09	3.78808e-09	1.14818e-09	1.49208e-11	3.2721e-10	5.0898e-09	2.11209e-10	6.84102e-09	1.40369e-08	1.44721e-11	6.18831e-10	1.98975e-06	0.999998	2.37474e-12	3.54963e-11	5.79516e-08	T	827	1.05138e-07	7.95178e-10	2.67412e-08	3.15453e-10	1.61691e-09	3.78808e-09	1.14818e-09	1.49208e-11	3.2721e-10	5.0898e-09	2.11209e-10	6.84102e-09	1.40369e-08	1.44721e-11	6.18831e-10	1.98975e-06	0.999998	2.37474e-12	3.54963e-11	5.79516e-08	T
828	0.999991	4.49194e-09	1.41739e-09	3.63888e-09	1.98761e-07	3.56379e-08	7.5845e-08	4.99608e-07	1.11433e-09	5.7941e-10	6.32103e-09	1.00958e-08	2.98318e-08	7.27501e-10	7.04935e-08	6.44186e-06	5.26785e-07	7.48465e-11	3.78251e-10	1.0447e-06	A	828	0.999991	4.49194e-09	1.41739e-09	3.63888e-09	1.98761e-07	3.56379e-08	7.5845e-08	4.99608e-07	1.11433e-09	5.7941e-10	6.32103e-09	1.00958e-08	2.98318e-08	7.27501e-10	7.04935e-08	6.44186e-06	5.26785e-07	7.48465e-11	3.78251e-10	1.0447e-06	A	828	0.999998	6.82004e-10	1.93791e-10	5.38689e-10	4.25841e-08	5.98675e-09	1.28279e-08	9.4052e-08	1.65898e-10	9.31679e-11	1.03453e-09	1.57429e-09	5.56011e-09	1.09807e-10	1.21467e-08	1.80925e-06	1.12743e-07	1.08315e-11	5.53929e-11	3.96981e-07	A	828	0.999998	6.82004e-10	1.93791e-10	5.38689e-10	4.25841e-08	5.98675e-09	1.28279e-08	9.4052e-08	1.65898e-10	9.31679e-11	1.03453e-09	1.57429e-09	5.56011e-09	1.09807e-10	1.21467e-08	1.80925e-06	1.12743e-07	1.08315e-11	5.53929e-11	3.96981e-07	A
829	3.65022e-10	3.34257e-12	1.0781e-11	1.31764e-13	4.49499e-09	1.25312e-12	2.22149e-13	1.18135e-11	2.10272e-09	2.2899e-08	4.43393e-07	4.41775e-13	3.44226e-08	0.999995	1.10648e-11	7.30595e-10	7.82969e-11	4.83752e-08	4.6252e-06	5.46441e-09	F	829	3.65022e-10	3.34257e-12	1.0781e-11	1.31764e-13	4.49499e-09	1.25312e-12	2.22149e-13	1.18135e-11	2.10272e-09	2.2899e-08	4.43393e-07	4.41775e-13	3.44226e-08	0.999995	1.10648e-11	7.30595e-10	7.82969e-11	4.83752e-08	4.6252e-06	5.46441e-09	F	829	5.26636e-11	4.13563e-13	1.41394e-12	1.52628e-14	7.17191e-10	1.29635e-13	2.5771e-14	1.66406e-12	3.17257e-10	3.61103e-09	7.74084e-08	4.99321e-14	5.73551e-09	0.999999	1.53706e-12	1.1134e-10	1.05874e-11	8.3732e-09	1.16824e-06	8.18168e-10	F	829	5.26636e-11	4.13563e-13	1.41394e-12	1.52628e-14	7.17191e-10	1.29635e-13	2.5771e-14	1.66406e-12	3.17257e-10	3.61103e-09	7.74084e-08	4.99321e-14	5.73551e-09	0.999999	1.53706e-12	1.1134e-10	1.05874e-11	8.3732e-09	1.16824e-06	8.18168e-10	F
830	5.29836e-06	2.25658e-08	1.67413e-06	6.32246e-08	1.73023e-07	4.61334e-08	1.1228e-08	1.8748e-07	1.38717e-08	2.38844e-11	4.23922e-10	1.82867e-08	7.79364e-10	1.2077e-09	6.48961e-08	0.999975	1.72454e-05	1.17934e-10	1.39147e-09	1.75028e-10	S	830	5.29836e-06	2.25658e-08	1.67413e-06	6.32246e-08	1.73023e-07	4.61334e-08	1.1228e-08	1.8748e-07	1.38717e-08	2.38844e-11	4.23922e-10	1.82867e-08	7.79364e-10	1.2077e-09	6.48961e-08	0.999975	1.72454e-05	1.17934e-10	1.39147e-09	1.75028e-10	S	830	2.12512e-06	4.25597e-07	9.8577e-07	1.63181e-08	7.1442e-08	6.09639e-08	4.40342e-09	6.67158e-08	1.5855e-08	4.39043e-12	1.21611e-10	4.71361e-08	2.72527e-10	2.33006e-10	2.13684e-08	0.999991	4.75345e-06	4.90296e-11	4.34422e-10	3.11299e-11	S	830	2.12512e-06	4.25597e-07	9.8577e-07	1.63181e-08	7.1442e-08	6.09639e-08	4.40342e-09	6.67158e-08	1.5855e-08	4.39043e-12	1.21611e-10	4.71361e-08	2.72527e-10	2.33006e-10	2.13684e-08	0.999991	4.75345e-06	4.90296e-11	4.34422e-10	3.11299e-11	S
831	8.02245e-09	1.0232e-05	2.51734e-07	1.06892e-09	2.595e-13	8.77079e-07	2.63818e-07	1.04913e-09	5.72626e-09	1.7164e-10	1.95101e-10	0.999988	3.90784e-09	6.96847e-13	1.73076e-09	1.71598e-08	4.80501e-08	1.6433e-12	5.90119e-11	3.12908e-10	K	831	8.02245e-09	1.0232e-05	2.51734e-07	1.06892e-09	2.595e-13	8.77079e-07	2.63818e-07	1.04913e-09	5.72626e-09	1.7164e-10	1.95101e-10	0.999988	3.90784e-09	6.96847e-13	1.73076e-09	1.71598e-08	4.80501e-08	1.6433e-12	5.90119e-11	3.12908e-10	K	831	1.5044e-09	2.42964e-05	5.55251e-08	1.60063e-10	6.74963e-14	2.92012e-07	5.16347e-08	1.94358e-10	1.77642e-09	2.79805e-11	3.629e-11	0.999975	7.58356e-10	1.01243e-13	3.12348e-10	3.6552e-09	9.68963e-09	4.77988e-13	1.13711e-11	5.17513e-11	K	831	1.5044e-09	2.42964e-05	5.55251e-08	1.60063e-10	6.74963e-14	2.92012e-07	5.16347e-08	1.94358e-10	1.77642e-09	2.79805e-11	3.629e-11	0.999975	7.58356e-10	1.01243e-13	3.12348e-10	3.6552e-09	9.68963e-09	4.77988e-13	1.13711e-11	5.17513e-11	K
832	4.43462e-06	6.10827e-09	1.7221e-07	2.58055e-09	1.53184e-08	2.9172e-08	9.62159e-09	2.54454e-10	2.48677e-09	3.46324e-08	1.76479e-09	4.87659e-08	9.64775e-08	1.24308e-10	1.07837e-08	1.89576e-05	0.999976	1.91998e-11	2.76341e-10	4.69536e-07	T	832	4.43462e-06	6.10827e-09	1.7221e-07	2.58055e-09	1.53184e-08	2.9172e-08	9.62159e-09	2.54454e-10	2.48677e-09	3.46324e-08	1.76479e-09	4.87659e-08	9.64775e-08	1.24308e-10	1.07837e-08	1.89576e-05	0.999976	1.91998e-11	2.76341e-10	4.69536e-07	T	832	1.22743e-07	8.76168e-09	1.04078e-07	6.37338e-10	1.78529e-09	2.18088e-08	4.67867e-09	2.97665e-11	9.07482e-10	6.52393e-09	2.98495e-10	3.35125e-07	2.63105e-08	1.69683e-11	1.10108e-09	3.34614e-06	0.999996	3.10575e-12	5.0938e-11	7.03963e-08	T	832	1.22743e-07	8.76168e-09	1.04078e-07	6.37338e-10	1.78529e-09	2.18088e-08	4.67867e-09	2.97665e-11	9.07482e-10	6.52393e-09	2.98495e-10	3.35125e-07	2.63105e-08	1.69683e-11	1.10108e-09	3.34614e-06	0.999996	3.10575e-12	5.0938e-11	7.03963e-08	T
833	6.93794e-08	2.84003e-09	3.12303e-08	5.70899e-05	7.55265e-14	2.31699e-06	0.99994	2.84429e-09	2.19754e-09	7.04925e-12	3.38407e-11	2.9979e-07	1.14617e-10	4.38146e-13	2.97344e-09	1.56378e-08	1.05435e-08	5.07947e-12	5.90966e-11	8.06396e-10	E	833	6.93794e-08	2.84003e-09	3.12303e-08	5.70899e-05	7.55265e-14	2.31699e-06	0.99994	2.84429e-09	2.19754e-09	7.04925e-12	3.38407e-11	2.9979e-07	1.14617e-10	4.38146e-13	2.97344e-09	1.56378e-08	1.05435e-08	5.07947e-12	5.90966e-11	8.06396e-10	E	833	2.40617e-07	1.09202e-08	1.34344e-05	0.00414228	2.34754e-12	8.55924e-06	0.995834	2.29013e-08	3.4483e-08	1.20529e-10	8.19388e-11	1.45709e-06	5.97938e-10	2.19929e-12	7.68675e-09	2.52419e-07	1.43193e-07	6.51315e-12	3.51535e-10	5.63833e-09	E	833	2.40617e-07	1.09202e-08	1.34344e-05	0.00414228	2.34754e-12	8.55924e-06	0.995834	2.29013e-08	3.4483e-08	1.20529e-10	8.19388e-11	1.45709e-06	5.97938e-10	2.19929e-12	7.68675e-09	2.52419e-07	1.43193e-07	6.51315e-12	3.51535e-10	5.63833e-09	E
834	1.50254e-10	3.09179e-10	1.62473e-09	2.55503e-11	3.35135e-09	1.4002e-10	2.27631e-11	2.18111e-12	5.44398e-07	1.55933e-10	5.8575e-10	2.93038e-11	4.5665e-10	3.51661e-06	6.23706e-12	6.62936e-10	1.4293e-10	6.50055e-08	0.999996	1.96386e-10	Y	834	1.50254e-10	3.09179e-10	1.62473e-09	2.55503e-11	3.35135e-09	1.4002e-10	2.27631e-11	2.18111e-12	5.44398e-07	1.55933e-10	5.8575e-10	2.93038e-11	4.5665e-10	3.51661e-06	6.23706e-12	6.62936e-10	1.4293e-10	6.50055e-08	0.999996	1.96386e-10	Y	834	2.16496e-11	4.52306e-11	2.47201e-10	3.5433e-12	5.31552e-10	1.94807e-11	3.22764e-12	2.79377e-13	1.03221e-07	2.17478e-11	7.9772e-11	4.039e-12	6.77432e-11	7.28323e-07	8.59318e-13	9.95702e-11	2.06458e-11	1.12908e-08	0.999999	2.82764e-11	Y	834	2.16496e-11	4.52306e-11	2.47201e-10	3.5433e-12	5.31552e-10	1.94807e-11	3.22764e-12	2.79377e-13	1.03221e-07	2.17478e-11	7.9772e-11	4.039e-12	6.77432e-11	7.28323e-07	8.59318e-13	9.95702e-11	2.06458e-11	1.12908e-08	0.999999	2.82764e-11	Y
835	3.33222e-08	5.72382e-10	6.39067e-11	8.84196e-10	2.68126e-12	2.59254e-09	1.45011e-09	1.35719e-10	7.71008e-10	1.10817e-11	4.0601e-10	1.04639e-09	8.35098e-12	1.06312e-11	1	3.69731e-08	2.76809e-09	2.98307e-12	7.56611e-12	4.90001e-10	P	835	3.33222e-08	5.72382e-10	6.39067e-11	8.84196e-10	2.68126e-12	2.59254e-09	1.45011e-09	1.35719e-10	7.71008e-10	1.10817e-11	4.0601e-10	1.04639e-09	8.35098e-12	1.06312e-11	1	3.69731e-08	2.76809e-09	2.98307e-12	7.56611e-12	4.90001e-10	P	835	5.45668e-09	8.61543e-11	8.56011e-12	1.35016e-10	3.16635e-13	4.08203e-10	2.20903e-10	1.93494e-11	1.20386e-10	1.44542e-12	6.19036e-11	1.59537e-10	1.10144e-12	1.52294e-12	1	6.15293e-09	4.24603e-10	4.34274e-13	1.06885e-12	7.42584e-11	P	835	5.45668e-09	8.61543e-11	8.56011e-12	1.35016e-10	3.16635e-13	4.08203e-10	2.20903e-10	1.93494e-11	1.20386e-10	1.44542e-12	6.19036e-11	1.59537e-10	1.10144e-12	1.52294e-12	1	6.15293e-09	4.24603e-10	4.34274e-13	1.06885e-12	7.42584e-11	P
836	7.51203e-09	2.23304e-09	2.7074e-11	4.82957e-13	4.07185e-09	1.12018e-08	4.44826e-11	9.44555e-12	1.59638e-09	6.99815e-06	0.999981	2.89431e-10	9.81908e-06	1.12257e-06	9.92728e-10	5.95707e-10	2.63751e-09	4.30793e-09	1.75441e-09	5.58801e-07	L	836	7.51203e-09	2.23304e-09	2.7074e-11	4.82957e-13	4.07185e-09	1.12018e-08	4.44826e-11	9.44555e-12	1.59638e-09	6.99815e-06	0.999981	2.89431e-10	9.81908e-06	1.12257e-06	9.92728e-10	5.95707e-10	2.63751e-09	4.30793e-09	1.75441e-09	5.58801e-07	L	836	1.15937e-09	3.43246e-10	3.53743e-12	5.45694e-14	6.5399e-10	1.8272e-09	5.9711e-12	1.24023e-12	2.48171e-10	1.64542e-06	0.999995	4.07158e-11	2.63069e-06	2.31907e-07	1.50573e-10	8.64392e-11	3.86174e-10	6.94175e-10	2.50871e-10	1.05452e-07	L	836	1.15937e-09	3.43246e-10	3.53743e-12	5.45694e-14	6.5399e-10	1.8272e-09	5.9711e-12	1.24023e-12	2.48171e-10	1.64542e-06	0.999995	4.07158e-11	2.63069e-06	2.31907e-07	1.50573e-10	8.64392e-11	3.86174e-10	6.94175e-10	2.50871e-10	1.05452e-07	L
837	6.03327e-06	2.16958e-08	1.63401e-06	6.28725e-08	1.71823e-07	4.54404e-08	1.115e-08	1.88346e-07	1.37255e-08	2.18772e-11	4.20524e-10	1.78871e-08	7.47162e-10	1.20462e-09	6.46165e-08	0.999982	9.37354e-06	1.17559e-10	1.38466e-09	1.61721e-10	S	837	6.03327e-06	2.16958e-08	1.63401e-06	6.28725e-08	1.71823e-07	4.54404e-08	1.115e-08	1.88346e-07	1.37255e-08	2.18772e-11	4.20524e-10	1.78871e-08	7.47162e-10	1.20462e-09	6.46165e-08	0.999982	9.37354e-06	1.17559e-10	1.38466e-09	1.61721e-10	S	837	4.6634e-05	4.57963e-09	3.67157e-07	1.32423e-08	8.39856e-08	1.24667e-08	3.1748e-09	8.08919e-08	2.76474e-09	4.50424e-12	9.49597e-11	3.97284e-09	2.30547e-10	2.29195e-10	1.98653e-08	0.999949	4.2233e-06	2.08319e-11	2.49595e-10	1.12384e-10	S	837	4.6634e-05	4.57963e-09	3.67157e-07	1.32423e-08	8.39856e-08	1.24667e-08	3.1748e-09	8.08919e-08	2.76474e-09	4.50424e-12	9.49597e-11	3.97284e-09	2.30547e-10	2.29195e-10	1.98653e-08	0.999949	4.2233e-06	2.08319e-11	2.49595e-10	1.12384e-10	S
838	3.09863e-10	5.7998e-08	2.71327e-07	3.34355e-09	2.60309e-10	3.18774e-07	5.1074e-10	1.48316e-10	0.999999	7.82365e-12	3.76273e-10	1.96847e-09	1.58928e-10	1.15859e-09	4.46017e-10	4.55559e-09	8.70851e-10	2.09229e-10	3.74946e-07	1.11631e-11	H	838	3.09863e-10	5.7998e-08	2.71327e-07	3.34355e-09	2.60309e-10	3.18774e-07	5.1074e-10	1.48316e-10	0.999999	7.82365e-12	3.76273e-10	1.96847e-09	1.58928e-10	1.15859e-09	4.46017e-10	4.55559e-09	8.70851e-10	2.09229e-10	3.74946e-07	1.11631e-11	H	838	4.30328e-11	9.31879e-09	4.69126e-08	4.91826e-10	3.81945e-11	5.56433e-08	6.86828e-11	2.04687e-11	1	1.00766e-12	5.42667e-11	2.73485e-10	2.27265e-11	1.6345e-10	6.4889e-11	6.7937e-10	1.24238e-10	2.99457e-11	6.61472e-08	1.4498e-12	H	838	4.30328e-11	9.31879e-09	4.69126e-08	4.91826e-10	3.81945e-11	5.56433e-08	6.86828e-11	2.04687e-11	1	1.00766e-12	5.42667e-11	2.73485e-10	2.27265e-11	1.6345e-10	6.4889e-11	6.7937e-10	1.24238e-10	2.99457e-11	6.61472e-08	1.4498e-12	H
839	3.09869e-10	5.7999e-08	2.71339e-07	3.34358e-09	2.60328e-10	3.1878e-07	5.10745e-10	1.48317e-10	0.999999	7.82402e-12	3.76285e-10	1.96849e-09	1.58934e-10	1.15913e-09	4.4602e-10	4.5557e-09	8.70867e-10	2.09273e-10	3.76827e-07	1.11636e-11	H	839	3.09869e-10	5.7999e-08	2.71339e-07	3.34358e-09	2.60328e-10	3.1878e-07	5.10745e-10	1.48317e-10	0.999999	7.82402e-12	3.76285e-10	1.96849e-09	1.58934e-10	1.15913e-09	4.4602e-10	4.5557e-09	8.70867e-10	2.09273e-10	3.76827e-07	1.11636e-11	H	839	4.30328e-11	9.31879e-09	4.69127e-08	4.91826e-10	3.81945e-11	5.56433e-08	6.86828e-11	2.04687e-11	1	1.00766e-12	5.42668e-11	2.73485e-10	2.27265e-11	1.63451e-10	6.4889e-11	6.79371e-10	1.24238e-10	2.99457e-11	6.61484e-08	1.4498e-12	H	839	4.30328e-11	9.31879e-09	4.69127e-08	4.91826e-10	3.81945e-11	5.56433e-08	6.86828e-11	2.04687e-11	1	1.00766e-12	5.42668e-11	2.73485e-10	2.27265e-11	1.63451e-10	6.4889e-11	6.79371e-10	1.24238e-10	2.99457e-11	6.61484e-08	1.4498e-12	H
840	0.999991	4.49179e-09	1.41716e-09	3.63873e-09	1.98733e-07	3.5637e-08	7.58437e-08	4.996e-07	1.11428e-09	5.79026e-10	6.32052e-09	1.00955e-08	2.98297e-08	7.27458e-10	7.04916e-08	6.43786e-06	5.2669e-07	7.48439e-11	3.78235e-10	1.04355e-06	A	840	0.999991	4.49179e-09	1.41716e-09	3.63873e-09	1.98733e-07	3.5637e-08	7.58437e-08	4.996e-07	1.11428e-09	5.79026e-10	6.32052e-09	1.00955e-08	2.98297e-08	7.27458e-10	7.04916e-08	6.43786e-06	5.2669e-07	7.48439e-11	3.78235e-10	1.04355e-06	A	840	0.999998	6.71184e-10	1.85583e-10	5.32482e-10	3.87841e-08	5.89021e-09	1.26612e-08	9.36051e-08	1.63234e-10	6.21836e-11	9.41891e-10	1.54993e-09	5.06094e-09	1.05009e-10	1.19312e-08	1.47324e-06	9.94221e-08	1.06499e-11	5.42065e-11	2.03095e-07	A	840	0.999998	6.71184e-10	1.85583e-10	5.32482e-10	3.87841e-08	5.89021e-09	1.26612e-08	9.36051e-08	1.63234e-10	6.21836e-11	9.41891e-10	1.54993e-09	5.06094e-09	1.05009e-10	1.19312e-08	1.47324e-06	9.94221e-08	1.06499e-11	5.42065e-11	2.03095e-07	A
841	2.61569e-08	0.99995	1.4219e-06	9.1734e-10	3.52418e-09	2.07327e-06	7.0394e-09	7.87775e-09	1.22855e-06	1.60558e-10	1.94888e-09	4.40935e-05	3.7051e-09	8.75425e-12	1.8893e-09	4.47508e-07	2.1822e-07	1.48535e-09	1.3718e-09	5.19385e-10	R	841	2.61569e-08	0.99995	1.4219e-06	9.1734e-10	3.52418e-09	2.07327e-06	7.0394e-09	7.87775e-09	1.22855e-06	1.60558e-10	1.94888e-09	4.40935e-05	3.7051e-09	8.75425e-12	1.8893e-09	4.47508e-07	2.1822e-07	1.48535e-09	1.3718e-09	5.19385e-10	R	841	5.13356e-10	0.999967	2.24184e-09	1.09077e-11	1.39198e-10	9.64626e-08	4.50089e-10	2.65188e-10	2.83658e-08	1.07888e-11	1.99216e-10	3.25364e-05	2.15085e-10	5.65418e-13	1.32359e-10	3.21542e-09	9.92103e-10	1.78803e-10	8.06602e-11	2.79716e-11	R	841	5.13356e-10	0.999967	2.24184e-09	1.09077e-11	1.39198e-10	9.64626e-08	4.50089e-10	2.65188e-10	2.83658e-08	1.07888e-11	1.99216e-10	3.25364e-05	2.15085e-10	5.65418e-13	1.32359e-10	3.21542e-09	9.92103e-10	1.78803e-10	8.06602e-11	2.79716e-11	R
842	9.17494e-09	5.67863e-10	1.89581e-10	1.99228e-13	8.00042e-10	1.47646e-08	4.0111e-11	1.55271e-11	1.78538e-10	3.98407e-07	2.07785e-06	1.53023e-09	0.999997	2.13354e-08	5.46027e-12	2.76445e-10	3.44034e-08	3.55743e-10	3.6012e-10	4.34582e-08	M	842	9.17494e-09	5.67863e-10	1.89581e-10	1.99228e-13	8.00042e-10	1.47646e-08	4.0111e-11	1.55271e-11	1.78538e-10	3.98407e-07	2.07785e-06	1.53023e-09	0.999997	2.13354e-08	5.46027e-12	2.76445e-10	3.44034e-08	3.55743e-10	3.6012e-10	4.34582e-08	M	842	1.38058e-09	7.95722e-11	2.64837e-11	1.86439e-14	1.16686e-10	2.30421e-09	5.12567e-12	2.02949e-12	2.46782e-11	8.9728e-08	3.90686e-07	2.21918e-10	0.999999	3.26475e-09	6.55545e-13	3.57081e-11	5.45357e-09	5.09656e-11	4.9464e-11	9.60176e-09	M	842	1.38058e-09	7.95722e-11	2.64837e-11	1.86439e-14	1.16686e-10	2.30421e-09	5.12567e-12	2.02949e-12	2.46782e-11	8.9728e-08	3.90686e-07	2.21918e-10	0.999999	3.26475e-09	6.55545e-13	3.57081e-11	5.45357e-09	5.09656e-11	4.9464e-11	9.60176e-09	M
843	3.65125e-10	3.34517e-12	1.07824e-11	1.31781e-13	4.49586e-09	1.25544e-12	2.22268e-13	1.18146e-11	2.10294e-09	2.29258e-08	4.47061e-07	4.42144e-13	3.44869e-08	0.999995	1.10691e-11	7.30667e-10	7.8325e-11	4.83882e-08	4.62474e-06	5.46795e-09	F	843	3.65125e-10	3.34517e-12	1.07824e-11	1.31781e-13	4.49586e-09	1.25544e-12	2.22268e-13	1.18146e-11	2.10294e-09	2.29258e-08	4.47061e-07	4.42144e-13	3.44869e-08	0.999995	1.10691e-11	7.30667e-10	7.8325e-11	4.83882e-08	4.62474e-06	5.46795e-09	F	843	8.22134e-11	7.84505e-13	1.71547e-12	1.77064e-14	1.09055e-09	4.06884e-13	4.01752e-14	1.88152e-12	4.18771e-10	1.45073e-08	1.23266e-06	9.48105e-14	2.82838e-08	0.999998	2.33005e-12	1.37727e-10	1.73742e-11	1.19869e-08	1.12312e-06	2.2647e-09	F	843	8.22134e-11	7.84505e-13	1.71547e-12	1.77064e-14	1.09055e-09	4.06884e-13	4.01752e-14	1.88152e-12	4.18771e-10	1.45073e-08	1.23266e-06	9.48105e-14	2.82838e-08	0.999998	2.33005e-12	1.37727e-10	1.73742e-11	1.19869e-08	1.12312e-06	2.2647e-09	F
844	3.11407e-07	1.5695e-09	5.58883e-08	1.48033e-08	1.16108e-09	4.10485e-10	1.52448e-09	0.999999	3.40532e-10	6.78091e-14	5.1387e-12	8.51907e-10	3.16892e-11	1.50841e-11	1.80441e-10	1.43466e-07	1.09002e-10	1.06731e-10	3.51322e-12	2.26785e-11	G	844	3.11407e-07	1.5695e-09	5.58883e-08	1.48033e-08	1.16108e-09	4.10485e-10	1.52448e-09	0.999999	3.40532e-10	6.78091e-14	5.1387e-12	8.51907e-10	3.16892e-11	1.50841e-11	1.80441e-10	1.43466e-07	1.09002e-10	1.06731e-10	3.51322e-12	2.26785e-11	G	844	2.3504e-07	2.4452e-08	1.31265e-07	8.579e-09	4.78765e-10	1.41609e-09	2.25861e-09	0.999999	5.21126e-10	2.382e-14	2.05892e-12	1.93777e-08	2.37626e-11	3.49073e-12	1.02591e-10	1.50267e-07	1.06999e-10	4.44571e-11	1.44348e-12	8.35271e-12	G	844	2.3504e-07	2.4452e-08	1.31265e-07	8.579e-09	4.78765e-10	1.41609e-09	2.25861e-09	0.999999	5.21126e-10	2.382e-14	2.05892e-12	1.93777e-08	2.37626e-11	3.49073e-12	1.02591e-10	1.50267e-07	1.06999e-10	4.44571e-11	1.44348e-12	8.35271e-12	G
845	7.51203e-09	2.23304e-09	2.7074e-11	4.82957e-13	4.07185e-09	1.12018e-08	4.44826e-11	9.44555e-12	1.59638e-09	6.99815e-06	0.999981	2.89431e-10	9.81908e-06	1.12257e-06	9.92728e-10	5.95707e-10	2.63751e-09	4.30793e-09	1.75441e-09	5.58801e-07	L	845	7.51203e-09	2.23304e-09	2.7074e-11	4.82957e-13	4.07185e-09	1.12018e-08	4.44826e-11	9.44555e-12	1.59638e-09	6.99815e-06	0.999981	2.89431e-10	9.81908e-06	1.12257e-06	9.92728e-10	5.95707e-10	2.63751e-09	4.30793e-09	1.75441e-09	5.58801e-07	L	845	1.15937e-09	3.43246e-10	3.53743e-12	5.45694e-14	6.5399e-10	1.8272e-09	5.9711e-12	1.24023e-12	2.48171e-10	1.64542e-06	0.999995	4.07158e-11	2.63069e-06	2.31907e-07	1.50573e-10	8.64392e-11	3.86174e-10	6.94175e-10	2.50871e-10	1.05452e-07	L	845	1.15937e-09	3.43246e-10	3.53743e-12	5.45694e-14	6.5399e-10	1.8272e-09	5.9711e-12	1.24023e-12	2.48171e-10	1.64542e-06	0.999995	4.07158e-11	2.63069e-06	2.31907e-07	1.50573e-10	8.64392e-11	3.86174e-10	6.94175e-10	2.50871e-10	1.05452e-07	L
846	3.06441e-05	0.0230143	8.99804e-05	6.35702e-07	0.00472973	9.33472e-05	3.1905e-07	3.98034e-06	0.971766	3.6337e-07	6.56469e-06	1.53843e-05	4.43589e-06	2.13796e-06	7.42282e-07	0.000134627	2.2271e-05	2.73977e-06	7.79671e-05	3.41939e-06	H	846	3.06441e-05	0.0230143	8.99804e-05	6.35702e-07	0.00472973	9.33472e-05	3.1905e-07	3.98034e-06	0.971766	3.6337e-07	6.56469e-06	1.53843e-05	4.43589e-06	2.13796e-06	7.42282e-07	0.000134627	2.2271e-05	2.73977e-06	7.79671e-05	3.41939e-06	H	846	1.2078e-06	0.0125099	1.38401e-05	8.11612e-08	0.0987374	5.30303e-06	6.22654e-09	1.14886e-07	0.888691	8.93659e-09	2.44881e-07	3.8493e-07	1.43639e-07	5.98267e-07	2.78646e-08	7.01075e-06	7.95054e-07	9.87308e-08	3.14263e-05	1.0484e-07	H	846	1.2078e-06	0.0125099	1.38401e-05	8.11612e-08	0.0987374	5.30303e-06	6.22654e-09	1.14886e-07	0.888691	8.93659e-09	2.44881e-07	3.8493e-07	1.43639e-07	5.98267e-07	2.78646e-08	7.01075e-06	7.95054e-07	9.87308e-08	3.14263e-05	1.0484e-07	H
847	0.999991	4.49453e-09	1.41931e-09	3.63988e-09	2.24601e-07	3.56436e-08	7.58485e-08	4.99874e-07	1.1152e-09	5.79828e-10	6.32466e-09	1.00972e-08	2.98477e-08	7.28561e-10	7.05024e-08	6.46298e-06	5.2733e-07	7.49382e-11	3.78913e-10	1.04519e-06	A	847	0.999991	4.49453e-09	1.41931e-09	3.63988e-09	2.24601e-07	3.56436e-08	7.58485e-08	4.99874e-07	1.1152e-09	5.79828e-10	6.32466e-09	1.00972e-08	2.98477e-08	7.28561e-10	7.05024e-08	6.46298e-06	5.2733e-07	7.49382e-11	3.78913e-10	1.04519e-06	A	847	0.999991	1.04884e-09	3.40336e-10	6.12246e-10	4.23337e-06	6.65947e-09	1.28686e-08	1.32496e-07	2.84482e-10	1.25112e-10	1.6031e-09	1.70297e-09	8.6641e-09	2.50682e-10	1.29151e-08	3.49263e-06	1.83416e-07	2.14087e-11	1.37722e-10	4.39372e-07	A	847	0.999991	1.04884e-09	3.40336e-10	6.12246e-10	4.23337e-06	6.65947e-09	1.28686e-08	1.32496e-07	2.84482e-10	1.25112e-10	1.6031e-09	1.70297e-09	8.6641e-09	2.50682e-10	1.29151e-08	3.49263e-06	1.83416e-07	2.14087e-11	1.37722e-10	4.39372e-07	A
848	0.999991	4.49183e-09	1.41718e-09	3.63875e-09	1.98757e-07	3.56373e-08	7.58443e-08	4.99601e-07	1.11429e-09	5.79406e-10	6.32099e-09	1.00956e-08	2.98317e-08	7.27488e-10	7.04924e-08	6.43802e-06	5.26745e-07	7.48452e-11	3.78243e-10	1.04469e-06	A	848	0.999991	4.49183e-09	1.41718e-09	3.63875e-09	1.98757e-07	3.56373e-08	7.58443e-08	4.99601e-07	1.11429e-09	5.79406e-10	6.32099e-09	1.00956e-08	2.98317e-08	7.27488e-10	7.04924e-08	6.43802e-06	5.26745e-07	7.48452e-11	3.78243e-10	1.04469e-06	A	848	0.999998	6.78505e-10	1.87537e-10	5.34509e-10	4.23268e-08	5.963e-09	1.28007e-08	9.37289e-08	1.64768e-10	9.29643e-11	1.0332e-09	1.56806e-09	5.55232e-09	1.09442e-10	1.21019e-08	1.48611e-06	1.08558e-07	1.07976e-11	5.51577e-11	3.96625e-07	A	848	0.999998	6.78505e-10	1.87537e-10	5.34509e-10	4.23268e-08	5.963e-09	1.28007e-08	9.37289e-08	1.64768e-10	9.29643e-11	1.0332e-09	1.56806e-09	5.55232e-09	1.09442e-10	1.21019e-08	1.48611e-06	1.08558e-07	1.07976e-11	5.51577e-11	3.96625e-07	A
849	1.02336e-06	2.43641e-10	3.09258e-11	3.86046e-12	7.35216e-08	3.4419e-10	8.38869e-10	3.32606e-11	3.69122e-11	7.25536e-05	4.29877e-07	3.64203e-10	1.35197e-07	1.01854e-08	9.35947e-10	1.74474e-10	4.44464e-07	7.03473e-11	4.55362e-10	0.999925	V	849	1.02336e-06	2.43641e-10	3.09258e-11	3.86046e-12	7.35216e-08	3.4419e-10	8.38869e-10	3.32606e-11	3.69122e-11	7.25536e-05	4.29877e-07	3.64203e-10	1.35197e-07	1.01854e-08	9.35947e-10	1.74474e-10	4.44464e-07	7.03473e-11	4.55362e-10	0.999925	V	849	1.40447e-05	1.2753e-10	3.94851e-11	3.12346e-12	9.63223e-08	3.1361e-10	5.98465e-10	3.8163e-11	1.9815e-11	3.35715e-05	1.38849e-07	2.71997e-10	1.17774e-07	2.61181e-09	7.00148e-10	1.68115e-09	7.20089e-06	1.68885e-11	1.26704e-10	0.999945	V	849	1.40447e-05	1.2753e-10	3.94851e-11	3.12346e-12	9.63223e-08	3.1361e-10	5.98465e-10	3.8163e-11	1.9815e-11	3.35715e-05	1.38849e-07	2.71997e-10	1.17774e-07	2.61181e-09	7.00148e-10	1.68115e-09	7.20089e-06	1.68885e-11	1.26704e-10	0.999945	V
850	0.999991	4.49179e-09	1.41716e-09	3.63873e-09	1.98733e-07	3.5637e-08	7.58437e-08	4.996e-07	1.11428e-09	5.79026e-10	6.32052e-09	1.00955e-08	2.98297e-08	7.27458e-10	7.04916e-08	6.43786e-06	5.2669e-07	7.48439e-11	3.78235e-10	1.04355e-06	A	850	0.999991	4.49179e-09	1.41716e-09	3.63873e-09	1.98733e-07	3.5637e-08	7.58437e-08	4.996e-07	1.11428e-09	5.79026e-10	6.32052e-09	1.00955e-08	2.98297e-08	7.27458e-10	7.04916e-08	6.43786e-06	5.2669e-07	7.48439e-11	3.78235e-10	1.04355e-06	A	850	0.999998	6.71184e-10	1.85583e-10	5.32482e-10	3.87841e-08	5.89021e-09	1.26612e-08	9.36051e-08	1.63234e-10	6.21836e-11	9.41891e-10	1.54993e-09	5.06094e-09	1.05009e-10	1.19312e-08	1.47324e-06	9.94221e-08	1.06499e-11	5.42065e-11	2.03095e-07	A	850	0.999998	6.71184e-10	1.85583e-10	5.32482e-10	3.87841e-08	5.89021e-09	1.26612e-08	9.36051e-08	1.63234e-10	6.21836e-11	9.41891e-10	1.54993e-09	5.06094e-09	1.05009e-10	1.19312e-08	1.47324e-06	9.94221e-08	1.06499e-11	5.42065e-11	2.03095e-07	A
851	5.27808e-10	8.72456e-11	1.83618e-10	1.08152e-13	4.22985e-10	2.02475e-11	6.75018e-12	9.43058e-14	2.35669e-11	0.999931	4.67765e-06	1.81661e-10	1.15863e-06	3.88303e-08	1.97785e-11	2.16572e-11	3.9055e-08	1.61709e-11	3.29481e-10	6.33914e-05	I	851	5.27808e-10	8.72456e-11	1.83618e-10	1.08152e-13	4.22985e-10	2.02475e-11	6.75018e-12	9.43058e-14	2.35669e-11	0.999931	4.67765e-06	1.81661e-10	1.15863e-06	3.88303e-08	1.97785e-11	2.16572e-11	3.9055e-08	1.61709e-11	3.29481e-10	6.33914e-05	I	851	6.31091e-11	1.17477e-11	2.65105e-11	1.06481e-14	5.80158e-11	2.32142e-12	8.2104e-13	8.71058e-15	3.07435e-12	0.999978	9.91218e-07	2.52882e-11	2.46067e-07	6.2725e-09	2.52037e-12	2.34792e-12	6.33745e-09	2.01806e-12	4.49537e-11	2.0644e-05	I	851	6.31091e-11	1.17477e-11	2.65105e-11	1.06481e-14	5.80158e-11	2.32142e-12	8.2104e-13	8.71058e-15	3.07435e-12	0.999978	9.91218e-07	2.52882e-11	2.46067e-07	6.2725e-09	2.52037e-12	2.34792e-12	6.33745e-09	2.01806e-12	4.49537e-11	2.0644e-05	I
852	3.353e-08	1.25012e-09	6.47353e-11	8.85855e-10	2.71838e-12	2.66513e-09	1.45707e-09	1.36509e-10	7.89012e-10	1.1121e-11	4.07438e-10	1.10946e-09	8.4371e-12	1.065e-11	1	3.74227e-08	2.78768e-09	3.01843e-12	7.62471e-12	4.91117e-10	P	852	3.353e-08	1.25012e-09	6.47353e-11	8.85855e-10	2.71838e-12	2.66513e-09	1.45707e-09	1.36509e-10	7.89012e-10	1.1121e-11	4.07438e-10	1.10946e-09	8.4371e-12	1.065e-11	1	3.74227e-08	2.78768e-09	3.01843e-12	7.62471e-12	4.91117e-10	P	852	1.34134e-07	1.70621e-06	9.63217e-10	1.69321e-09	4.03426e-11	7.3695e-08	7.26074e-09	9.32356e-10	2.00163e-08	4.33915e-11	1.81369e-09	7.90536e-08	9.982e-11	1.81975e-11	0.999998	2.71659e-07	1.86337e-08	4.28099e-11	6.42284e-11	1.2635e-09	P	852	1.34134e-07	1.70621e-06	9.63217e-10	1.69321e-09	4.03426e-11	7.3695e-08	7.26074e-09	9.32356e-10	2.00163e-08	4.33915e-11	1.81369e-09	7.90536e-08	9.982e-11	1.81975e-11	0.999998	2.71659e-07	1.86337e-08	4.28099e-11	6.42284e-11	1.2635e-09	P
853	7.53652e-09	2.23537e-09	2.72164e-11	4.84761e-13	4.10864e-09	1.12127e-08	4.45472e-11	9.50531e-12	1.60803e-09	7.15708e-06	0.999979	2.8992e-10	1.04308e-05	2.60184e-06	9.94129e-10	5.99698e-10	2.64802e-09	4.39048e-09	1.91973e-09	5.63268e-07	L	853	7.53652e-09	2.23537e-09	2.72164e-11	4.84761e-13	4.10864e-09	1.12127e-08	4.45472e-11	9.50531e-12	1.60803e-09	7.15708e-06	0.999979	2.8992e-10	1.04308e-05	2.60184e-06	9.94129e-10	5.99698e-10	2.64802e-09	4.39048e-09	1.91973e-09	5.63268e-07	L	853	1.1645e-09	3.43549e-10	3.54906e-12	5.46713e-14	6.56179e-10	1.82873e-09	5.98446e-12	1.24213e-12	2.48369e-10	1.78841e-06	0.999995	4.08027e-11	2.70918e-06	2.35097e-07	1.5071e-10	8.65367e-11	3.89027e-10	6.94861e-10	2.51763e-10	1.17557e-07	L	853	1.1645e-09	3.43549e-10	3.54906e-12	5.46713e-14	6.56179e-10	1.82873e-09	5.98446e-12	1.24213e-12	2.48369e-10	1.78841e-06	0.999995	4.08027e-11	2.70918e-06	2.35097e-07	1.5071e-10	8.65367e-11	3.89027e-10	6.94861e-10	2.51763e-10	1.17557e-07	L
854	3.069e-09	0.999991	9.18928e-09	6.89196e-11	8.96919e-10	4.40725e-07	2.11503e-09	1.64338e-09	1.45359e-07	6.98597e-11	1.2751e-09	8.38129e-06	1.23012e-09	4.45565e-12	8.04383e-10	1.77298e-08	5.17595e-09	1.14044e-09	5.26503e-10	1.7858e-10	R	854	3.069e-09	0.999991	9.18928e-09	6.89196e-11	8.96919e-10	4.40725e-07	2.11503e-09	1.64338e-09	1.45359e-07	6.98597e-11	1.2751e-09	8.38129e-06	1.23012e-09	4.45565e-12	8.04383e-10	1.77298e-08	5.17595e-09	1.14044e-09	5.26503e-10	1.7858e-10	R	854	5.3495e-08	0.99997	7.38883e-09	4.87568e-11	1.41879e-09	5.21509e-06	3.21568e-09	5.84302e-09	7.87717e-08	3.70391e-11	6.19986e-10	2.46169e-05	1.19152e-09	1.77743e-12	8.37372e-10	5.3814e-08	9.53752e-09	3.40963e-10	1.80966e-10	2.89999e-10	R	854	5.3495e-08	0.99997	7.38883e-09	4.87568e-11	1.41879e-09	5.21509e-06	3.21568e-09	5.84302e-09	7.87717e-08	3.70391e-11	6.19986e-10	2.46169e-05	1.19152e-09	1.77743e-12	8.37372e-10	5.3814e-08	9.53752e-09	3.40963e-10	1.80966e-10	2.89999e-10	R
855																					-	855																					-	855																					-	855																					-
856	5.17305e-06	2.22595e-08	1.63776e-06	6.27957e-08	1.70635e-07	4.54029e-08	1.10883e-08	1.87121e-07	1.37343e-08	2.17116e-11	4.17949e-10	1.79148e-08	7.40183e-10	1.20187e-09	6.43577e-08	0.999983	9.32353e-06	1.17336e-10	1.38252e-09	1.54082e-10	S	856	5.17305e-06	2.22595e-08	1.63776e-06	6.27957e-08	1.70635e-07	4.54029e-08	1.10883e-08	1.87121e-07	1.37343e-08	2.17116e-11	4.17949e-10	1.79148e-08	7.40183e-10	1.20187e-09	6.43577e-08	0.999983	9.32353e-06	1.17336e-10	1.38252e-09	1.54082e-10	S	856	2.11615e-06	3.78517e-07	9.7966e-07	1.63005e-08	7.05291e-08	6.03622e-08	4.38994e-09	6.65844e-08	1.57251e-08	4.33336e-12	1.20739e-10	4.63874e-08	2.70688e-10	2.32724e-10	2.13288e-08	0.999992	4.66666e-06	4.86774e-11	4.32869e-10	3.07504e-11	S	856	2.11615e-06	3.78517e-07	9.7966e-07	1.63005e-08	7.05291e-08	6.03622e-08	4.38994e-09	6.65844e-08	1.57251e-08	4.33336e-12	1.20739e-10	4.63874e-08	2.70688e-10	2.32724e-10	2.13288e-08	0.999992	4.66666e-06	4.86774e-11	4.32869e-10	3.07504e-11	S
857	4.14703e-07	5.96791e-09	4.33787e-09	1.86393e-11	1.29465e-07	2.79856e-09	1.79857e-09	3.78016e-11	1.31504e-09	0.808405	9.4417e-05	1.08766e-08	2.54154e-05	1.16717e-06	3.69118e-09	1.85851e-09	4.31526e-06	1.35545e-09	1.79372e-08	0.191469	I	857	4.14703e-07	5.96791e-09	4.33787e-09	1.86393e-11	1.29465e-07	2.79856e-09	1.79857e-09	3.78016e-11	1.31504e-09	0.808405	9.4417e-05	1.08766e-08	2.54154e-05	1.16717e-06	3.69118e-09	1.85851e-09	4.31526e-06	1.35545e-09	1.79372e-08	0.191469	I	857	2.76069e-09	7.28132e-11	7.79632e-11	1.39807e-13	1.24465e-09	2.4419e-11	1.59973e-11	2.31653e-13	1.61871e-11	0.998554	2.70136e-06	1.42621e-10	7.11463e-07	2.08991e-08	3.64373e-11	2.0038e-11	5.85529e-08	1.42161e-11	2.28672e-10	0.00144291	I	857	2.76069e-09	7.28132e-11	7.79632e-11	1.39807e-13	1.24465e-09	2.4419e-11	1.59973e-11	2.31653e-13	1.61871e-11	0.998554	2.70136e-06	1.42621e-10	7.11463e-07	2.08991e-08	3.64373e-11	2.0038e-11	5.85529e-08	1.42161e-11	2.28672e-10	0.00144291	I
858	1.53037e-10	3.34834e-10	1.75468e-09	2.7434e-11	3.37251e-09	1.66445e-10	2.36994e-11	2.31036e-12	1.27583e-06	1.56774e-10	5.93175e-10	3.10379e-11	4.61356e-10	3.52633e-06	6.61321e-12	6.81315e-10	1.4673e-10	6.51749e-08	0.999995	1.97482e-10	Y	858	1.53037e-10	3.34834e-10	1.75468e-09	2.7434e-11	3.37251e-09	1.66445e-10	2.36994e-11	2.31036e-12	1.27583e-06	1.56774e-10	5.93175e-10	3.10379e-11	4.61356e-10	3.52633e-06	6.61321e-12	6.81315e-10	1.4673e-10	6.51749e-08	0.999995	1.97482e-10	Y	858	4.01322e-11	3.30712e-10	2.75462e-09	1.56948e-11	9.30326e-10	3.7954e-10	8.48943e-12	8.17345e-13	0.000141979	2.74113e-11	1.3258e-10	1.5203e-11	1.1501e-10	9.86408e-07	2.64241e-12	2.85659e-10	4.88771e-11	1.68974e-08	0.999857	3.59366e-11	Y	858	4.01322e-11	3.30712e-10	2.75462e-09	1.56948e-11	9.30326e-10	3.7954e-10	8.48943e-12	8.17345e-13	0.000141979	2.74113e-11	1.3258e-10	1.5203e-11	1.1501e-10	9.86408e-07	2.64241e-12	2.85659e-10	4.88771e-11	1.68974e-08	0.999857	3.59366e-11	Y
859	3.59457e-07	5.28253e-09	1.50806e-07	2.18992e-09	9.33322e-09	2.29174e-08	7.39555e-09	1.22371e-10	2.17526e-09	3.16383e-08	1.52071e-09	4.15956e-08	7.74691e-08	1.08386e-10	4.0067e-09	8.08291e-06	0.999991	1.72751e-11	2.49898e-10	3.04317e-07	T	859	3.59457e-07	5.28253e-09	1.50806e-07	2.18992e-09	9.33322e-09	2.29174e-08	7.39555e-09	1.22371e-10	2.17526e-09	3.16383e-08	1.52071e-09	4.15956e-08	7.74691e-08	1.08386e-10	4.0067e-09	8.08291e-06	0.999991	1.72751e-11	2.49898e-10	3.04317e-07	T	859	9.69501e-07	1.3587e-09	1.90628e-07	7.27383e-10	5.03774e-09	7.33598e-09	2.13804e-09	8.45681e-11	6.22511e-10	6.26669e-09	2.98501e-10	1.09668e-08	2.12227e-08	2.37597e-11	1.43436e-09	5.68669e-05	0.999942	3.5578e-12	5.49312e-11	1.08122e-07	T	859	9.69501e-07	1.3587e-09	1.90628e-07	7.27383e-10	5.03774e-09	7.33598e-09	2.13804e-09	8.45681e-11	6.22511e-10	6.26669e-09	2.98501e-10	1.09668e-08	2.12227e-08	2.37597e-11	1.43436e-09	5.68669e-05	0.999942	3.5578e-12	5.49312e-11	1.08122e-07	T
860	3.17495e-07	1.55471e-09	5.56528e-08	1.47984e-08	1.1624e-09	4.09959e-10	1.52399e-09	0.999999	3.40238e-10	6.78283e-14	5.14027e-12	8.42771e-10	3.17027e-11	1.50865e-11	1.80535e-10	1.43965e-07	1.09115e-10	1.06727e-10	3.51271e-12	2.27269e-11	G	860	3.17495e-07	1.55471e-09	5.56528e-08	1.47984e-08	1.1624e-09	4.09959e-10	1.52399e-09	0.999999	3.40238e-10	6.78283e-14	5.14027e-12	8.42771e-10	3.17027e-11	1.50865e-11	1.80535e-10	1.43965e-07	1.09115e-10	1.06727e-10	3.51271e-12	2.27269e-11	G	860	5.55807e-08	2.38107e-10	9.44601e-09	2.37402e-09	1.78804e-10	5.9493e-11	2.26634e-10	1	5.03246e-11	6.02318e-15	6.84418e-13	1.24734e-10	4.58139e-12	2.1857e-12	2.57139e-11	2.48842e-08	1.26404e-11	1.62896e-11	4.5917e-13	2.83825e-12	G	860	5.55807e-08	2.38107e-10	9.44601e-09	2.37402e-09	1.78804e-10	5.9493e-11	2.26634e-10	1	5.03246e-11	6.02318e-15	6.84418e-13	1.24734e-10	4.58139e-12	2.1857e-12	2.57139e-11	2.48842e-08	1.26404e-11	1.62896e-11	4.5917e-13	2.83825e-12	G
861	9.60787e-06	2.91516e-08	1.80374e-06	8.49699e-08	1.80763e-07	7.05089e-08	1.70372e-08	2.18028e-07	2.0525e-08	3.42772e-11	7.04945e-10	2.57711e-08	8.98619e-10	1.39335e-09	2.39312e-05	0.999951	1.28209e-05	1.41743e-10	1.58355e-09	3.83363e-10	S	861	9.60787e-06	2.91516e-08	1.80374e-06	8.49699e-08	1.80763e-07	7.05089e-08	1.70372e-08	2.18028e-07	2.0525e-08	3.42772e-11	7.04945e-10	2.57711e-08	8.98619e-10	1.39335e-09	2.39312e-05	0.999951	1.28209e-05	1.41743e-10	1.58355e-09	3.83363e-10	S	861	1.14558e-06	3.426e-09	3.44869e-07	1.0347e-08	3.26411e-08	7.53482e-09	1.66938e-09	3.2394e-08	2.19413e-09	2.72984e-12	5.85288e-11	2.77591e-09	1.08925e-10	1.78251e-10	2.11591e-08	0.999994	4.03949e-06	1.68389e-11	2.03429e-10	1.83105e-11	S	861	1.14558e-06	3.426e-09	3.44869e-07	1.0347e-08	3.26411e-08	7.53482e-09	1.66938e-09	3.2394e-08	2.19413e-09	2.72984e-12	5.85288e-11	2.77591e-09	1.08925e-10	1.78251e-10	2.11591e-08	0.999994	4.03949e-06	1.68389e-11	2.03429e-10	1.83105e-11	S
862																					-	862																					-	862																					-	862																					-
863	0.998852	1.84448e-08	2.77806e-08	1.58267e-08	9.25706e-07	1.02106e-07	1.55072e-07	1.06232e-06	5.45456e-09	3.98307e-08	5.02115e-08	3.3055e-08	1.17032e-07	6.02114e-09	2.9049e-07	0.00104398	5.92043e-06	3.47073e-10	2.19397e-09	9.50667e-05	A	863	0.998852	1.84448e-08	2.77806e-08	1.58267e-08	9.25706e-07	1.02106e-07	1.55072e-07	1.06232e-06	5.45456e-09	3.98307e-08	5.02115e-08	3.3055e-08	1.17032e-07	6.02114e-09	2.9049e-07	0.00104398	5.92043e-06	3.47073e-10	2.19397e-09	9.50667e-05	A	863	0.984972	1.37043e-08	3.3064e-09	3.90041e-09	1.3362e-06	9.65801e-08	1.6445e-07	2.10837e-07	3.68099e-09	9.63465e-07	3.40976e-07	2.96364e-08	4.75806e-07	9.85694e-09	1.52209e-05	1.97025e-05	1.4489e-05	2.81993e-10	1.68581e-09	0.0149748	A	863	0.984972	1.37043e-08	3.3064e-09	3.90041e-09	1.3362e-06	9.65801e-08	1.6445e-07	2.10837e-07	3.68099e-09	9.63465e-07	3.40976e-07	2.96364e-08	4.75806e-07	9.85694e-09	1.52209e-05	1.97025e-05	1.4489e-05	2.81993e-10	1.68581e-09	0.0149748	A
864	9.39005e-09	2.94417e-10	2.7136e-06	0.999159	3.23231e-12	4.17721e-08	0.000837939	2.16466e-08	1.20882e-08	4.3834e-13	1.65182e-12	8.05352e-09	3.29565e-12	3.6004e-13	2.5623e-09	7.72309e-08	5.11433e-09	7.0157e-13	7.84176e-11	2.26564e-11	D	864	9.39005e-09	2.94417e-10	2.7136e-06	0.999159	3.23231e-12	4.17721e-08	0.000837939	2.16466e-08	1.20882e-08	4.3834e-13	1.65182e-12	8.05352e-09	3.29565e-12	3.6004e-13	2.5623e-09	7.72309e-08	5.11433e-09	7.0157e-13	7.84176e-11	2.26564e-11	D	864	1.40264e-08	3.52478e-10	2.1232e-06	0.997165	7.28515e-13	6.35211e-08	0.00283294	1.92193e-08	1.15424e-08	4.35695e-13	1.78988e-12	1.15327e-08	3.68415e-12	2.8453e-13	2.9958e-09	8.36419e-08	6.78476e-09	8.10642e-13	7.45776e-11	2.68405e-11	D	864	1.40264e-08	3.52478e-10	2.1232e-06	0.997165	7.28515e-13	6.35211e-08	0.00283294	1.92193e-08	1.15424e-08	4.35695e-13	1.78988e-12	1.15327e-08	3.68415e-12	2.8453e-13	2.9958e-09	8.36419e-08	6.78476e-09	8.10642e-13	7.45776e-11	2.68405e-11	D
865	3.65028e-10	3.34262e-12	1.07808e-11	1.31761e-13	4.49506e-09	1.2532e-12	2.22151e-13	1.18135e-11	2.10266e-09	2.29129e-08	4.43526e-07	4.41791e-13	3.44293e-08	0.999995	1.10649e-11	7.30596e-10	7.82997e-11	4.83757e-08	4.62413e-06	5.46532e-09	F	865	3.65028e-10	3.34262e-12	1.07808e-11	1.31761e-13	4.49506e-09	1.2532e-12	2.22151e-13	1.18135e-11	2.10266e-09	2.29129e-08	4.43526e-07	4.41791e-13	3.44293e-08	0.999995	1.10649e-11	7.30596e-10	7.82997e-11	4.83757e-08	4.62413e-06	5.46532e-09	F	865	5.64451e-11	4.28644e-13	1.44887e-12	1.53138e-14	7.71671e-10	1.38117e-13	2.64808e-14	1.67745e-12	3.21989e-10	1.39423e-08	1.18417e-07	5.26646e-14	8.54673e-09	0.999999	1.57746e-12	1.13971e-10	1.21768e-11	8.59494e-09	1.06791e-06	1.57712e-09	F	865	5.64451e-11	4.28644e-13	1.44887e-12	1.53138e-14	7.71671e-10	1.38117e-13	2.64808e-14	1.67745e-12	3.21989e-10	1.39423e-08	1.18417e-07	5.26646e-14	8.54673e-09	0.999999	1.57746e-12	1.13971e-10	1.21768e-11	8.59494e-09	1.06791e-06	1.57712e-09	F
866	9.48237e-07	2.4247e-10	3.04267e-11	3.79785e-12	7.30447e-08	3.41381e-10	8.33522e-10	3.24154e-11	3.66878e-11	7.31109e-05	4.2986e-07	3.61721e-10	1.34756e-07	1.01835e-08	9.30497e-10	1.64599e-10	4.11501e-07	7.02471e-11	4.54724e-10	0.999925	V	866	9.48237e-07	2.4247e-10	3.04267e-11	3.79785e-12	7.30447e-08	3.41381e-10	8.33522e-10	3.24154e-11	3.66878e-11	7.31109e-05	4.2986e-07	3.61721e-10	1.34756e-07	1.01835e-08	9.30497e-10	1.64599e-10	4.11501e-07	7.02471e-11	4.54724e-10	0.999925	V	866	1.79751e-07	3.45563e-11	4.00623e-12	4.38308e-13	1.32672e-08	4.76992e-11	1.21013e-10	3.86774e-12	5.00348e-12	5.30912e-05	8.67473e-08	5.17198e-11	2.75934e-08	1.67508e-09	1.35716e-10	1.6274e-11	7.78132e-08	1.00379e-11	6.6672e-11	0.999947	V	866	1.79751e-07	3.45563e-11	4.00623e-12	4.38308e-13	1.32672e-08	4.76992e-11	1.21013e-10	3.86774e-12	5.00348e-12	5.30912e-05	8.67473e-08	5.17198e-11	2.75934e-08	1.67508e-09	1.35716e-10	1.6274e-11	7.78132e-08	1.00379e-11	6.6672e-11	0.999947	V
867	7.51203e-09	2.23304e-09	2.7074e-11	4.82957e-13	4.07185e-09	1.12018e-08	4.44826e-11	9.44555e-12	1.59638e-09	6.99815e-06	0.999981	2.89431e-10	9.81908e-06	1.12257e-06	9.92728e-10	5.95707e-10	2.63751e-09	4.30793e-09	1.75441e-09	5.58801e-07	L	867	7.51203e-09	2.23304e-09	2.7074e-11	4.82957e-13	4.07185e-09	1.12018e-08	4.44826e-11	9.44555e-12	1.59638e-09	6.99815e-06	0.999981	2.89431e-10	9.81908e-06	1.12257e-06	9.92728e-10	5.95707e-10	2.63751e-09	4.30793e-09	1.75441e-09	5.58801e-07	L	867	1.15937e-09	3.43246e-10	3.53743e-12	5.45694e-14	6.5399e-10	1.8272e-09	5.9711e-12	1.24023e-12	2.48171e-10	1.64543e-06	0.999995	4.07159e-11	2.63071e-06	2.31907e-07	1.50573e-10	8.64392e-11	3.86175e-10	6.94175e-10	2.50871e-10	1.05452e-07	L	867	1.15937e-09	3.43246e-10	3.53743e-12	5.45694e-14	6.5399e-10	1.8272e-09	5.9711e-12	1.24023e-12	2.48171e-10	1.64543e-06	0.999995	4.07159e-11	2.63071e-06	2.31907e-07	1.50573e-10	8.64392e-11	3.86175e-10	6.94175e-10	2.50871e-10	1.05452e-07	L
868	6.491e-08	2.6579e-09	6.71452e-09	6.33175e-06	4.29872e-14	2.20003e-06	0.999991	2.04866e-09	1.58954e-09	6.64424e-12	3.24338e-11	2.85976e-07	1.10055e-10	3.76399e-13	2.59075e-09	1.15318e-08	9.20305e-09	4.76638e-12	4.92143e-11	7.8191e-10	E	868	6.491e-08	2.6579e-09	6.71452e-09	6.33175e-06	4.29872e-14	2.20003e-06	0.999991	2.04866e-09	1.58954e-09	6.64424e-12	3.24338e-11	2.85976e-07	1.10055e-10	3.76399e-13	2.59075e-09	1.15318e-08	9.20305e-09	4.76638e-12	4.92143e-11	7.8191e-10	E	868	1.0803e-08	3.75002e-10	9.84082e-10	1.45518e-06	1.89848e-15	4.66647e-07	0.999998	3.01823e-10	2.31281e-10	7.92533e-13	4.31412e-12	5.11806e-08	1.53319e-11	4.30661e-14	3.91636e-10	1.7799e-09	1.43579e-09	6.70131e-13	6.99382e-12	1.16619e-10	E	868	1.0803e-08	3.75002e-10	9.84082e-10	1.45518e-06	1.89848e-15	4.66647e-07	0.999998	3.01823e-10	2.31281e-10	7.92533e-13	4.31412e-12	5.11806e-08	1.53319e-11	4.30661e-14	3.91636e-10	1.7799e-09	1.43579e-09	6.70131e-13	6.99382e-12	1.16619e-10	E
869	3.65059e-10	3.34356e-12	1.07812e-11	1.31766e-13	4.49514e-09	1.25403e-12	2.22191e-13	1.18139e-11	2.1027e-09	2.29052e-08	4.45008e-07	4.41907e-13	3.44326e-08	0.999995	1.10666e-11	7.30616e-10	7.8306e-11	4.8376e-08	4.62375e-06	5.4654e-09	F	869	3.65059e-10	3.34356e-12	1.07812e-11	1.31766e-13	4.49514e-09	1.25403e-12	2.22191e-13	1.18139e-11	2.1027e-09	2.29052e-08	4.45008e-07	4.41907e-13	3.44326e-08	0.999995	1.10666e-11	7.30616e-10	7.8306e-11	4.8376e-08	4.62375e-06	5.4654e-09	F	869	5.48855e-11	4.64021e-13	1.42923e-12	1.54219e-14	7.32904e-10	1.7434e-13	2.76515e-14	1.68262e-12	3.20227e-10	4.21617e-09	5.87088e-07	5.59016e-14	6.88223e-09	0.999998	1.63088e-12	1.12808e-10	1.10937e-11	8.50008e-09	1.03121e-06	8.97441e-10	F	869	5.48855e-11	4.64021e-13	1.42923e-12	1.54219e-14	7.32904e-10	1.7434e-13	2.76515e-14	1.68262e-12	3.20227e-10	4.21617e-09	5.87088e-07	5.59016e-14	6.88223e-09	0.999998	1.63088e-12	1.12808e-10	1.10937e-11	8.50008e-09	1.03121e-06	8.97441e-10	F
870	3.6502e-10	3.34246e-12	1.07806e-11	1.31758e-13	4.49496e-09	1.25308e-12	2.22142e-13	1.18135e-11	2.10262e-09	2.2899e-08	4.43393e-07	4.41763e-13	3.44226e-08	0.999995	1.10647e-11	7.3059e-10	7.82963e-11	4.83748e-08	4.62368e-06	5.4644e-09	F	870	3.6502e-10	3.34246e-12	1.07806e-11	1.31758e-13	4.49496e-09	1.25308e-12	2.22142e-13	1.18135e-11	2.10262e-09	2.2899e-08	4.43393e-07	4.41763e-13	3.44226e-08	0.999995	1.10647e-11	7.3059e-10	7.82963e-11	4.83748e-08	4.62368e-06	5.4644e-09	F	870	5.26035e-11	4.10638e-13	1.40225e-12	1.51259e-14	7.16006e-10	1.28597e-13	2.55822e-14	1.66273e-12	3.13767e-10	3.6098e-09	7.73843e-08	4.96139e-14	5.7327e-09	0.999999	1.5352e-12	1.11174e-10	1.05672e-11	8.34856e-09	1.02558e-06	8.17714e-10	F	870	5.26035e-11	4.10638e-13	1.40225e-12	1.51259e-14	7.16006e-10	1.28597e-13	2.55822e-14	1.66273e-12	3.13767e-10	3.6098e-09	7.73843e-08	4.96139e-14	5.7327e-09	0.999999	1.5352e-12	1.11174e-10	1.05672e-11	8.34856e-09	1.02558e-06	8.17714e-10	F
871	7.51203e-09	2.23304e-09	2.7074e-11	4.82957e-13	4.07185e-09	1.12018e-08	4.44826e-11	9.44555e-12	1.59638e-09	6.99815e-06	0.999981	2.89431e-10	9.81909e-06	1.12257e-06	9.92728e-10	5.95707e-10	2.63751e-09	4.30793e-09	1.75441e-09	5.58801e-07	L	871	7.51203e-09	2.23304e-09	2.7074e-11	4.82957e-13	4.07185e-09	1.12018e-08	4.44826e-11	9.44555e-12	1.59638e-09	6.99815e-06	0.999981	2.89431e-10	9.81909e-06	1.12257e-06	9.92728e-10	5.95707e-10	2.63751e-09	4.30793e-09	1.75441e-09	5.58801e-07	L	871	1.15938e-09	3.43246e-10	3.53744e-12	5.45695e-14	6.53992e-10	1.8272e-09	5.97111e-12	1.24023e-12	2.48171e-10	1.64545e-06	0.999995	4.07159e-11	2.63098e-06	2.32009e-07	1.50573e-10	8.64394e-11	3.86176e-10	6.94178e-10	2.50877e-10	1.05452e-07	L	871	1.15938e-09	3.43246e-10	3.53744e-12	5.45695e-14	6.53992e-10	1.8272e-09	5.97111e-12	1.24023e-12	2.48171e-10	1.64545e-06	0.999995	4.07159e-11	2.63098e-06	2.32009e-07	1.50573e-10	8.64394e-11	3.86176e-10	6.94178e-10	2.50877e-10	1.05452e-07	L
872	3.33222e-08	5.72382e-10	6.39067e-11	8.84196e-10	2.68126e-12	2.59254e-09	1.45011e-09	1.35719e-10	7.71008e-10	1.10817e-11	4.0601e-10	1.04639e-09	8.35098e-12	1.06312e-11	1	3.69731e-08	2.76809e-09	2.98307e-12	7.56611e-12	4.90001e-10	P	872	3.33222e-08	5.72382e-10	6.39067e-11	8.84196e-10	2.68126e-12	2.59254e-09	1.45011e-09	1.35719e-10	7.71008e-10	1.10817e-11	4.0601e-10	1.04639e-09	8.35098e-12	1.06312e-11	1	3.69731e-08	2.76809e-09	2.98307e-12	7.56611e-12	4.90001e-10	P	872	5.45668e-09	8.61543e-11	8.56011e-12	1.35016e-10	3.16635e-13	4.08203e-10	2.20903e-10	1.93494e-11	1.20386e-10	1.44542e-12	6.19036e-11	1.59537e-10	1.10144e-12	1.52294e-12	1	6.15293e-09	4.24603e-10	4.34274e-13	1.06885e-12	7.42584e-11	P	872	5.45668e-09	8.61543e-11	8.56011e-12	1.35016e-10	3.16635e-13	4.08203e-10	2.20903e-10	1.93494e-11	1.20386e-10	1.44542e-12	6.19036e-11	1.59537e-10	1.10144e-12	1.52294e-12	1	6.15293e-09	4.24603e-10	4.34274e-13	1.06885e-12	7.42584e-11	P
873	1.21561e-08	1.98546e-05	3.04607e-07	1.37684e-09	8.73914e-13	1.35036e-06	4.6763e-07	1.16205e-09	7.06344e-09	2.36042e-10	2.34107e-10	0.999977	4.8547e-09	9.85176e-13	1.97733e-09	4.13251e-08	5.76355e-07	2.29865e-12	6.97245e-11	5.76281e-10	K	873	1.21561e-08	1.98546e-05	3.04607e-07	1.37684e-09	8.73914e-13	1.35036e-06	4.6763e-07	1.16205e-09	7.06344e-09	2.36042e-10	2.34107e-10	0.999977	4.8547e-09	9.85176e-13	1.97733e-09	4.13251e-08	5.76355e-07	2.29865e-12	6.97245e-11	5.76281e-10	K	873	2.08078e-06	0.000716361	9.15032e-06	1.2136e-07	1.60061e-10	6.9643e-05	5.64096e-05	1.92715e-08	3.18834e-07	1.5353e-08	6.88992e-09	0.99888	2.13487e-07	3.44684e-11	5.26239e-08	1.21393e-05	0.000253556	7.43132e-11	1.53761e-09	2.44336e-07	K	873	2.08078e-06	0.000716361	9.15032e-06	1.2136e-07	1.60061e-10	6.9643e-05	5.64096e-05	1.92715e-08	3.18834e-07	1.5353e-08	6.88992e-09	0.99888	2.13487e-07	3.44684e-11	5.26239e-08	1.21393e-05	0.000253556	7.43132e-11	1.53761e-09	2.44336e-07	K
874	2.35801e-09	6.62464e-11	2.40771e-06	0.99999	2.3766e-12	3.43553e-09	7.94866e-06	1.48044e-08	7.7878e-09	8.38071e-14	2.70607e-13	9.01571e-10	4.26142e-13	1.67714e-13	1.17874e-09	4.85647e-08	2.03243e-09	1.87805e-13	4.13663e-11	2.75613e-12	D	874	2.35801e-09	6.62464e-11	2.40771e-06	0.99999	2.3766e-12	3.43553e-09	7.94866e-06	1.48044e-08	7.7878e-09	8.38071e-14	2.70607e-13	9.01571e-10	4.26142e-13	1.67714e-13	1.17874e-09	4.85647e-08	2.03243e-09	1.87805e-13	4.13663e-11	2.75613e-12	D	874	3.35515e-10	8.36185e-12	5.96165e-07	0.999998	2.79045e-13	4.60518e-10	9.48703e-07	2.3157e-09	1.23005e-09	8.4299e-15	2.99674e-14	1.17255e-10	4.29335e-14	1.91539e-14	1.74281e-10	7.97629e-09	2.92219e-10	2.35869e-14	5.73395e-12	3.16698e-13	D	874	3.35515e-10	8.36185e-12	5.96165e-07	0.999998	2.79045e-13	4.60518e-10	9.48703e-07	2.3157e-09	1.23005e-09	8.4299e-15	2.99674e-14	1.17255e-10	4.29335e-14	1.91539e-14	1.74281e-10	7.97629e-09	2.92219e-10	2.35869e-14	5.73395e-12	3.16698e-13	D
875	2.82748e-08	2.04148e-10	1.62093e-10	5.72458e-13	1	1.17396e-12	7.5431e-15	2.77535e-10	1.43418e-10	7.41059e-11	5.22746e-10	4.72361e-14	3.91346e-10	1.36582e-09	8.5896e-13	2.96535e-08	2.02215e-09	8.94794e-11	1.29197e-09	1.16984e-08	C	875	2.82748e-08	2.04148e-10	1.62093e-10	5.72458e-13	1	1.17396e-12	7.5431e-15	2.77535e-10	1.43418e-10	7.41059e-11	5.22746e-10	4.72361e-14	3.91346e-10	1.36582e-09	8.5896e-13	2.96535e-08	2.02215e-09	8.94794e-11	1.29197e-09	1.16984e-08	C	875	4.44087e-09	3.03423e-11	2.32117e-11	6.4853e-14	1	1.29922e-13	3.03782e-16	3.97011e-11	2.11785e-11	9.23728e-12	7.61e-11	2.84863e-15	5.86726e-11	2.05708e-10	9.63306e-14	4.73715e-09	2.97933e-10	1.31691e-11	1.94936e-10	1.8378e-09	C	875	4.44087e-09	3.03423e-11	2.32117e-11	6.4853e-14	1	1.29922e-13	3.03782e-16	3.97011e-11	2.11785e-11	9.23728e-12	7.61e-11	2.84863e-15	5.86726e-11	2.05708e-10	9.63306e-14	4.73715e-09	2.97933e-10	1.31691e-11	1.94936e-10	1.8378e-09	C
876	6.15279e-08	0.000795081	9.00077e-07	1.93351e-08	4.68944e-10	0.997991	2.191e-06	3.6217e-09	0.00118559	1.58884e-10	2.1035e-08	2.48404e-05	6.46919e-08	1.30826e-10	1.51262e-08	1.89676e-07	8.20448e-08	1.1968e-09	2.2568e-08	9.61558e-10	Q	876	6.15279e-08	0.000795081	9.00077e-07	1.93351e-08	4.68944e-10	0.997991	2.191e-06	3.6217e-09	0.00118559	1.58884e-10	2.1035e-08	2.48404e-05	6.46919e-08	1.30826e-10	1.51262e-08	1.89676e-07	8.20448e-08	1.1968e-09	2.2568e-08	9.61558e-10	Q	876	1.18931e-07	0.0106742	1.24505e-06	9.83496e-09	2.51053e-10	0.987506	3.57054e-06	6.13617e-09	7.26876e-05	1.93442e-10	2.69719e-08	0.00174129	1.12073e-07	2.05368e-11	1.99163e-08	3.58552e-07	1.90106e-07	1.14748e-09	4.34592e-09	1.69388e-09	Q	876	1.18931e-07	0.0106742	1.24505e-06	9.83496e-09	2.51053e-10	0.987506	3.57054e-06	6.13617e-09	7.26876e-05	1.93442e-10	2.69719e-08	0.00174129	1.12073e-07	2.05368e-11	1.99163e-08	3.58552e-07	1.90106e-07	1.14748e-09	4.34592e-09	1.69388e-09	Q
877	2.32783e-09	6.70159e-11	4.9613e-06	0.99999	2.46729e-12	3.30213e-09	4.5248e-06	1.49879e-08	8.12376e-09	8.80209e-14	2.69553e-13	9.00756e-10	4.36572e-13	1.70651e-13	1.17313e-09	5.02253e-08	2.07147e-09	1.86608e-13	4.20626e-11	2.69299e-12	D	877	2.32783e-09	6.70159e-11	4.9613e-06	0.99999	2.46729e-12	3.30213e-09	4.5248e-06	1.49879e-08	8.12376e-09	8.80209e-14	2.69553e-13	9.00756e-10	4.36572e-13	1.70651e-13	1.17313e-09	5.02253e-08	2.07147e-09	1.86608e-13	4.20626e-11	2.69299e-12	D	877	3.5323e-10	8.73851e-12	4.86514e-07	0.999997	2.76578e-13	5.37474e-10	2.29094e-06	2.33223e-09	1.23305e-09	8.78418e-15	3.20471e-14	1.30036e-10	4.66097e-14	1.9373e-14	1.77994e-10	8.03683e-09	2.98554e-10	2.45698e-14	5.78531e-12	3.48876e-13	D	877	3.5323e-10	8.73851e-12	4.86514e-07	0.999997	2.76578e-13	5.37474e-10	2.29094e-06	2.33223e-09	1.23305e-09	8.78418e-15	3.20471e-14	1.30036e-10	4.66097e-14	1.9373e-14	1.77994e-10	8.03683e-09	2.98554e-10	2.45698e-14	5.78531e-12	3.48876e-13	D
878	1.77132e-05	3.59822e-07	0.000134812	3.23903e-07	1.26376e-07	4.34614e-06	1.927e-07	1.95699e-08	3.25633e-05	1.32157e-07	2.3598e-08	1.46335e-06	4.94295e-07	2.76168e-09	0.000867733	0.00148313	0.997455	3.86727e-10	2.64697e-08	1.57265e-06	T	878	1.77132e-05	3.59822e-07	0.000134812	3.23903e-07	1.26376e-07	4.34614e-06	1.927e-07	1.95699e-08	3.25633e-05	1.32157e-07	2.3598e-08	1.46335e-06	4.94295e-07	2.76168e-09	0.000867733	0.00148313	0.997455	3.86727e-10	2.64697e-08	1.57265e-06	T	878	5.82318e-06	3.49215e-09	3.26907e-07	1.72571e-09	2.13059e-08	2.11281e-08	4.98432e-09	4.65029e-10	1.58656e-08	9.30268e-07	6.39587e-09	2.22818e-08	2.49583e-07	2.39404e-10	8.53845e-07	0.000162577	0.999823	1.2059e-11	2.24056e-10	6.49464e-06	T	878	5.82318e-06	3.49215e-09	3.26907e-07	1.72571e-09	2.13059e-08	2.11281e-08	4.98432e-09	4.65029e-10	1.58656e-08	9.30268e-07	6.39587e-09	2.22818e-08	2.49583e-07	2.39404e-10	8.53845e-07	0.000162577	0.999823	1.2059e-11	2.24056e-10	6.49464e-06	T
879																					-	879																					-	879																					-	879																					-
880																					-	880																					-	880																					-	880																					-
881	6.53806e-08	2.67248e-09	7.44852e-09	1.50406e-05	4.61988e-14	2.27609e-06	0.999982	2.09741e-09	1.63103e-09	6.66003e-12	3.25265e-11	2.8779e-07	1.10374e-10	3.79294e-13	2.6167e-09	1.18257e-08	9.2924e-09	4.78309e-12	4.96894e-11	7.83214e-10	E	881	6.53806e-08	2.67248e-09	7.44852e-09	1.50406e-05	4.61988e-14	2.27609e-06	0.999982	2.09741e-09	1.63103e-09	6.66003e-12	3.25265e-11	2.8779e-07	1.10374e-10	3.79294e-13	2.6167e-09	1.18257e-08	9.2924e-09	4.78309e-12	4.96894e-11	7.83214e-10	E	881	1.09694e-08	3.78178e-10	1.16875e-09	3.03296e-06	2.03599e-15	4.72609e-07	0.999996	3.14526e-10	2.41519e-10	7.94794e-13	4.3253e-12	5.16928e-08	1.53855e-11	4.33706e-14	3.98824e-10	1.86853e-09	1.466e-09	6.72593e-13	7.07803e-12	1.16954e-10	E	881	1.09694e-08	3.78178e-10	1.16875e-09	3.03296e-06	2.03599e-15	4.72609e-07	0.999996	3.14526e-10	2.41519e-10	7.94794e-13	4.3253e-12	5.16928e-08	1.53855e-11	4.33706e-14	3.98824e-10	1.86853e-09	1.466e-09	6.72593e-13	7.07803e-12	1.16954e-10	E
882	6.55119e-08	2.81296e-09	6.88016e-09	6.62773e-06	4.46727e-14	3.72074e-06	0.999989	2.05972e-09	1.68076e-09	6.68345e-12	3.31876e-11	2.97298e-07	1.13588e-10	3.78857e-13	2.61261e-09	1.16996e-08	9.31707e-09	4.81082e-12	4.96145e-11	7.85046e-10	E	882	6.55119e-08	2.81296e-09	6.88016e-09	6.62773e-06	4.46727e-14	3.72074e-06	0.999989	2.05972e-09	1.68076e-09	6.68345e-12	3.31876e-11	2.97298e-07	1.13588e-10	3.78857e-13	2.61261e-09	1.16996e-08	9.31707e-09	4.81082e-12	4.96145e-11	7.85046e-10	E	882	3.34791e-08	6.58681e-08	5.06907e-09	2.43738e-06	2.01541e-14	4.66928e-06	0.999992	9.19932e-10	2.5884e-09	1.74743e-12	1.27347e-11	1.17662e-06	5.7918e-11	8.15735e-14	1.10263e-09	8.57888e-09	5.7727e-09	2.76838e-12	2.05446e-11	2.4098e-10	E	882	3.34791e-08	6.58681e-08	5.06907e-09	2.43738e-06	2.01541e-14	4.66928e-06	0.999992	9.19932e-10	2.5884e-09	1.74743e-12	1.27347e-11	1.17662e-06	5.7918e-11	8.15735e-14	1.10263e-09	8.57888e-09	5.7727e-09	2.76838e-12	2.05446e-11	2.4098e-10	E
883	1.8578e-08	3.21251e-07	5.22681e-08	2.64675e-09	4.02377e-12	0.999997	1.28472e-06	3.37772e-10	6.31307e-07	1.2378e-11	4.9547e-09	5.6222e-07	2.50792e-08	1.30929e-12	2.84055e-09	2.85751e-08	1.73775e-08	4.38085e-11	1.86741e-10	1.96494e-10	Q	883	1.8578e-08	3.21251e-07	5.22681e-08	2.64675e-09	4.02377e-12	0.999997	1.28472e-06	3.37772e-10	6.31307e-07	1.2378e-11	4.9547e-09	5.6222e-07	2.50792e-08	1.30929e-12	2.84055e-09	2.85751e-08	1.73775e-08	4.38085e-11	1.86741e-10	1.96494e-10	Q	883	2.86227e-09	5.62354e-08	8.52359e-09	3.59004e-10	4.40908e-13	0.999999	2.41795e-07	4.59353e-11	1.22575e-07	1.34264e-12	7.43115e-10	1.00934e-07	4.15011e-09	1.28192e-13	4.21219e-10	4.50253e-09	2.69704e-09	6.17421e-12	2.50909e-11	2.65375e-11	Q	883	2.86227e-09	5.62354e-08	8.52359e-09	3.59004e-10	4.40908e-13	0.999999	2.41795e-07	4.59353e-11	1.22575e-07	1.34264e-12	7.43115e-10	1.00934e-07	4.15011e-09	1.28192e-13	4.21219e-10	4.50253e-09	2.69704e-09	6.17421e-12	2.50909e-11	2.65375e-11	Q
884	1.36485e-08	0.000209244	3.45502e-07	1.48198e-09	2.62699e-12	1.74703e-06	3.20263e-07	2.17965e-09	2.17363e-08	2.89456e-10	5.22791e-10	0.999788	6.51452e-09	1.85172e-12	3.00098e-09	3.41338e-08	7.15404e-08	1.34981e-11	1.70946e-10	5.51416e-10	K	884	1.36485e-08	0.000209244	3.45502e-07	1.48198e-09	2.62699e-12	1.74703e-06	3.20263e-07	2.17965e-09	2.17363e-08	2.89456e-10	5.22791e-10	0.999788	6.51452e-09	1.85172e-12	3.00098e-09	3.41338e-08	7.15404e-08	1.34981e-11	1.70946e-10	5.51416e-10	K	884	1.2288e-09	3.19865e-06	4.57969e-08	1.43049e-10	1.95233e-14	1.79372e-07	4.65327e-08	1.52769e-10	8.90334e-10	2.44887e-11	2.71233e-11	0.999997	6.2296e-10	7.82844e-14	2.59438e-10	2.69829e-09	7.9883e-09	2.1119e-13	8.23406e-12	4.42949e-11	K	884	1.2288e-09	3.19865e-06	4.57969e-08	1.43049e-10	1.95233e-14	1.79372e-07	4.65327e-08	1.52769e-10	8.90334e-10	2.44887e-11	2.71233e-11	0.999997	6.2296e-10	7.82844e-14	2.59438e-10	2.69829e-09	7.9883e-09	2.1119e-13	8.23406e-12	4.42949e-11	K
885	1.87252e-08	6.18072e-07	5.35568e-08	2.67435e-09	4.12837e-12	0.999996	1.32803e-06	3.40812e-10	8.99352e-07	1.24834e-11	4.97801e-09	6.51313e-07	2.52919e-08	1.33683e-12	2.85875e-09	2.90021e-08	1.75725e-08	4.43499e-11	1.9215e-10	1.97479e-10	Q	885	1.87252e-08	6.18072e-07	5.35568e-08	2.67435e-09	4.12837e-12	0.999996	1.32803e-06	3.40812e-10	8.99352e-07	1.24834e-11	4.97801e-09	6.51313e-07	2.52919e-08	1.33683e-12	2.85875e-09	2.90021e-08	1.75725e-08	4.43499e-11	1.9215e-10	1.97479e-10	Q	885	5.03109e-09	5.25806e-07	1.3178e-08	1.83861e-09	5.34914e-13	0.999994	4.90752e-06	6.75233e-11	1.51362e-07	1.56023e-12	7.95654e-10	2.5123e-07	4.63498e-09	1.43204e-13	5.84479e-10	6.84078e-09	4.00035e-09	6.99354e-12	2.92492e-11	3.4654e-11	Q	885	5.03109e-09	5.25806e-07	1.3178e-08	1.83861e-09	5.34914e-13	0.999994	4.90752e-06	6.75233e-11	1.51362e-07	1.56023e-12	7.95654e-10	2.5123e-07	4.63498e-09	1.43204e-13	5.84479e-10	6.84078e-09	4.00035e-09	6.99354e-12	2.92492e-11	3.4654e-11	Q
886	9.17646e-09	5.67937e-10	1.8961e-10	1.99266e-13	8.00234e-10	1.47655e-08	4.01163e-11	1.55281e-11	1.78563e-10	4.03261e-07	2.08221e-06	1.53037e-09	0.999997	2.13447e-08	5.46263e-12	2.76481e-10	3.44145e-08	3.55791e-10	3.60195e-10	4.36048e-08	M	886	9.17646e-09	5.67937e-10	1.8961e-10	1.99266e-13	8.00234e-10	1.47655e-08	4.01163e-11	1.55281e-11	1.78563e-10	4.03261e-07	2.08221e-06	1.53037e-09	0.999997	2.13447e-08	5.46263e-12	2.76481e-10	3.44145e-08	3.55791e-10	3.60195e-10	4.36048e-08	M	886	1.89591e-09	9.12965e-11	3.12221e-11	2.07466e-14	1.70719e-10	2.52165e-09	5.69717e-12	2.13556e-12	2.82624e-11	1.72754e-06	1.26455e-06	2.54464e-10	0.999997	6.01182e-09	8.14539e-13	4.16741e-11	9.61902e-09	5.91802e-11	6.34102e-11	7.81256e-08	M	886	1.89591e-09	9.12965e-11	3.12221e-11	2.07466e-14	1.70719e-10	2.52165e-09	5.69717e-12	2.13556e-12	2.82624e-11	1.72754e-06	1.26455e-06	2.54464e-10	0.999997	6.01182e-09	8.14539e-13	4.16741e-11	9.61902e-09	5.91802e-11	6.34102e-11	7.81256e-08	M
887	7.52227e-09	2.23476e-09	2.71775e-11	4.83619e-13	4.07686e-09	1.12075e-08	4.45416e-11	9.45295e-12	1.59729e-09	7.49395e-06	0.999981	2.90007e-10	9.92562e-06	1.12452e-06	9.93281e-10	5.96202e-10	2.65147e-09	4.32024e-09	1.75688e-09	5.6659e-07	L	887	7.52227e-09	2.23476e-09	2.71775e-11	4.83619e-13	4.07686e-09	1.12075e-08	4.45416e-11	9.45295e-12	1.59729e-09	7.49395e-06	0.999981	2.90007e-10	9.92562e-06	1.12452e-06	9.93281e-10	5.96202e-10	2.65147e-09	4.32024e-09	1.75688e-09	5.6659e-07	L	887	1.61936e-09	3.95424e-10	5.47675e-12	6.54575e-14	9.20938e-10	1.99499e-09	7.25141e-12	1.38817e-12	2.78087e-10	3.97434e-05	0.999952	5.32504e-11	7.22242e-06	3.88226e-07	1.69024e-10	1.01488e-10	8.31368e-10	6.5007e-09	3.39068e-10	7.9688e-07	L	887	1.61936e-09	3.95424e-10	5.47675e-12	6.54575e-14	9.20938e-10	1.99499e-09	7.25141e-12	1.38817e-12	2.78087e-10	3.97434e-05	0.999952	5.32504e-11	7.22242e-06	3.88226e-07	1.69024e-10	1.01488e-10	8.31368e-10	6.5007e-09	3.39068e-10	7.9688e-07	L
888	7.50396e-10	7.23096e-09	0.999996	1.90354e-06	5.67637e-10	5.31758e-08	4.14809e-09	4.64342e-08	5.45482e-07	1.18064e-10	1.22716e-11	1.66632e-07	3.24617e-10	1.14807e-11	7.15733e-11	1.01467e-06	1.14917e-07	5.28765e-13	2.20543e-09	1.7552e-11	N	888	7.50396e-10	7.23096e-09	0.999996	1.90354e-06	5.67637e-10	5.31758e-08	4.14809e-09	4.64342e-08	5.45482e-07	1.18064e-10	1.22716e-11	1.66632e-07	3.24617e-10	1.14807e-11	7.15733e-11	1.01467e-06	1.14917e-07	5.28765e-13	2.20543e-09	1.7552e-11	N	888	9.73211e-11	1.06894e-09	0.999998	1.44922e-06	8.32572e-11	8.81617e-09	6.54978e-10	7.72926e-09	1.06581e-07	1.71048e-11	1.52733e-12	2.83861e-08	4.75358e-11	1.45072e-12	9.46274e-12	2.58294e-07	1.96682e-08	6.15685e-14	3.29197e-10	2.10085e-12	N	888	9.73211e-11	1.06894e-09	0.999998	1.44922e-06	8.32572e-11	8.81617e-09	6.54978e-10	7.72926e-09	1.06581e-07	1.71048e-11	1.52733e-12	2.83861e-08	4.75358e-11	1.45072e-12	9.46274e-12	2.58294e-07	1.96682e-08	6.15685e-14	3.29197e-10	2.10085e-12	N
889	5.20323e-06	2.1661e-08	1.63518e-06	6.27888e-08	1.71212e-07	4.53193e-08	1.10876e-08	1.87092e-07	1.37121e-08	2.17424e-11	4.18532e-10	1.78461e-08	7.41303e-10	1.20242e-09	6.43767e-08	0.999983	9.43161e-06	1.17315e-10	1.38249e-09	1.54494e-10	S	889	5.20323e-06	2.1661e-08	1.63518e-06	6.27888e-08	1.71212e-07	4.53193e-08	1.10876e-08	1.87092e-07	1.37121e-08	2.17424e-11	4.18532e-10	1.78461e-08	7.41303e-10	1.20242e-09	6.43767e-08	0.999983	9.43161e-06	1.17315e-10	1.38249e-09	1.54494e-10	S	889	1.23013e-06	3.48452e-09	3.58042e-07	1.04656e-08	3.437e-08	7.77228e-09	1.69293e-09	3.25246e-08	2.23222e-09	2.73827e-12	6.45313e-11	2.84926e-09	1.28707e-10	1.79715e-10	1.09205e-08	0.999994	4.72055e-06	1.6881e-11	2.04708e-10	1.86057e-11	S	889	1.23013e-06	3.48452e-09	3.58042e-07	1.04656e-08	3.437e-08	7.77228e-09	1.69293e-09	3.25246e-08	2.23222e-09	2.73827e-12	6.45313e-11	2.84926e-09	1.28707e-10	1.79715e-10	1.09205e-08	0.999994	4.72055e-06	1.6881e-11	2.04708e-10	1.86057e-11	S
890	7.51203e-09	2.23304e-09	2.70741e-11	4.82957e-13	4.07185e-09	1.12018e-08	4.44827e-11	9.44556e-12	1.59638e-09	6.99836e-06	0.999981	2.89432e-10	9.81929e-06	1.12257e-06	9.92728e-10	5.95707e-10	2.63752e-09	4.30793e-09	1.75441e-09	5.58804e-07	L	890	7.51203e-09	2.23304e-09	2.70741e-11	4.82957e-13	4.07185e-09	1.12018e-08	4.44827e-11	9.44556e-12	1.59638e-09	6.99836e-06	0.999981	2.89432e-10	9.81929e-06	1.12257e-06	9.92728e-10	5.95707e-10	2.63752e-09	4.30793e-09	1.75441e-09	5.58804e-07	L	890	1.15955e-09	3.43274e-10	3.5387e-12	5.45759e-14	6.54075e-10	1.82735e-09	5.97189e-12	1.24035e-12	2.48186e-10	1.66176e-06	0.999995	4.07246e-11	2.64022e-06	2.31962e-07	1.50581e-10	8.64466e-11	3.86381e-10	6.94212e-10	2.50906e-10	1.05648e-07	L	890	1.15955e-09	3.43274e-10	3.5387e-12	5.45759e-14	6.54075e-10	1.82735e-09	5.97189e-12	1.24035e-12	2.48186e-10	1.66176e-06	0.999995	4.07246e-11	2.64022e-06	2.31962e-07	1.50581e-10	8.64466e-11	3.86381e-10	6.94212e-10	2.50906e-10	1.05648e-07	L
891	5.36815e-06	2.1752e-08	1.64328e-06	6.28267e-08	1.40855e-06	4.53301e-08	1.10933e-08	1.87926e-07	1.3777e-08	2.22771e-11	4.25096e-10	1.78519e-08	7.51502e-10	1.22204e-09	6.60681e-08	0.999982	9.55015e-06	1.18969e-10	1.40476e-09	1.68554e-10	S	891	5.36815e-06	2.1752e-08	1.64328e-06	6.28267e-08	1.40855e-06	4.53301e-08	1.10933e-08	1.87926e-07	1.3777e-08	2.22771e-11	4.25096e-10	1.78519e-08	7.51502e-10	1.22204e-09	6.60681e-08	0.999982	9.55015e-06	1.18969e-10	1.40476e-09	1.68554e-10	S	891	1.35762e-06	3.57903e-09	3.47458e-07	1.09116e-08	3.44632e-08	8.1354e-09	1.78146e-09	3.33961e-08	2.36158e-09	2.57117e-12	6.24251e-11	2.91082e-09	1.0596e-10	1.81713e-10	6.46945e-07	0.999995	2.47639e-06	1.76742e-11	2.09285e-10	1.90134e-11	S	891	1.35762e-06	3.57903e-09	3.47458e-07	1.09116e-08	3.44632e-08	8.1354e-09	1.78146e-09	3.33961e-08	2.36158e-09	2.57117e-12	6.24251e-11	2.91082e-09	1.0596e-10	1.81713e-10	6.46945e-07	0.999995	2.47639e-06	1.76742e-11	2.09285e-10	1.90134e-11	S
892	1.12277e-09	1.15415e-10	2.90026e-10	2.69291e-13	5.9021e-10	4.41465e-11	1.13898e-11	2.13933e-13	3.20107e-11	0.999885	6.51931e-06	2.59785e-10	1.26693e-05	4.45741e-08	2.7785e-11	1.87045e-10	4.63113e-07	2.00326e-11	3.73718e-10	9.5137e-05	I	892	1.12277e-09	1.15415e-10	2.90026e-10	2.69291e-13	5.9021e-10	4.41465e-11	1.13898e-11	2.13933e-13	3.20107e-11	0.999885	6.51931e-06	2.59785e-10	1.26693e-05	4.45741e-08	2.7785e-11	1.87045e-10	4.63113e-07	2.00326e-11	3.73718e-10	9.5137e-05	I	892	2.51511e-07	2.11103e-09	3.39779e-08	2.90853e-11	2.53227e-08	1.21251e-09	3.52969e-10	3.47994e-11	7.5406e-10	0.998953	6.05119e-06	4.44504e-09	2.70884e-05	8.22358e-08	1.08406e-09	5.73083e-07	0.000188155	1.08127e-10	2.05884e-09	0.000824506	I	892	2.51511e-07	2.11103e-09	3.39779e-08	2.90853e-11	2.53227e-08	1.21251e-09	3.52969e-10	3.47994e-11	7.5406e-10	0.998953	6.05119e-06	4.44504e-09	2.70884e-05	8.22358e-08	1.08406e-09	5.73083e-07	0.000188155	1.08127e-10	2.05884e-09	0.000824506	I
893	3.91125e-06	2.74896e-10	3.60052e-11	5.32862e-12	8.25979e-08	4.2005e-10	9.89911e-10	6.41497e-11	4.28386e-11	0.000103094	1.02788e-06	4.13249e-10	1.79871e-07	1.33295e-08	1.10422e-09	3.83452e-10	4.63289e-07	7.65372e-11	4.94453e-10	0.999891	V	893	3.91125e-06	2.74896e-10	3.60052e-11	5.32862e-12	8.25979e-08	4.2005e-10	9.89911e-10	6.41497e-11	4.28386e-11	0.000103094	1.02788e-06	4.13249e-10	1.79871e-07	1.33295e-08	1.10422e-09	3.83452e-10	4.63289e-07	7.65372e-11	4.94453e-10	0.999891	V	893	0.000540514	8.46344e-10	1.58962e-10	3.32192e-11	8.76152e-07	2.26029e-09	4.13501e-09	9.31818e-10	3.94402e-10	0.000122108	2.28888e-06	1.3275e-09	1.26268e-06	1.16457e-06	5.50846e-09	1.41602e-08	5.68567e-06	6.30414e-10	9.98997e-09	0.999326	V	893	0.000540514	8.46344e-10	1.58962e-10	3.32192e-11	8.76152e-07	2.26029e-09	4.13501e-09	9.31818e-10	3.94402e-10	0.000122108	2.28888e-06	1.3275e-09	1.26268e-06	1.16457e-06	5.50846e-09	1.41602e-08	5.68567e-06	6.30414e-10	9.98997e-09	0.999326	V
894	1.12906e-07	7.70066e-09	2.77385e-09	6.8582e-12	5.06301e-08	5.50829e-09	6.07878e-10	2.28554e-11	2.70708e-09	0.991073	0.00413078	6.57066e-09	7.4826e-05	3.38104e-06	2.91277e-09	1.95444e-09	7.17888e-07	3.14059e-09	1.76435e-08	0.00471705	I	894	1.12906e-07	7.70066e-09	2.77385e-09	6.8582e-12	5.06301e-08	5.50829e-09	6.07878e-10	2.28554e-11	2.70708e-09	0.991073	0.00413078	6.57066e-09	7.4826e-05	3.38104e-06	2.91277e-09	1.95444e-09	7.17888e-07	3.14059e-09	1.76435e-08	0.00471705	I	894	4.42849e-10	2.3433e-11	3.31426e-11	2.38442e-14	2.19829e-10	8.91551e-12	2.3717e-12	4.06154e-14	6.61417e-12	0.999729	1.17087e-05	4.00304e-11	1.07015e-06	1.29169e-08	7.3291e-12	5.48171e-12	1.28857e-08	5.81325e-12	7.65357e-11	0.00025822	I	894	4.42849e-10	2.3433e-11	3.31426e-11	2.38442e-14	2.19829e-10	8.91551e-12	2.3717e-12	4.06154e-14	6.61417e-12	0.999729	1.17087e-05	4.00304e-11	1.07015e-06	1.29169e-08	7.3291e-12	5.48171e-12	1.28857e-08	5.81325e-12	7.65357e-11	0.00025822	I
895	1.86515e-08	3.22833e-07	5.23983e-08	2.64849e-09	4.11022e-12	0.999997	1.28605e-06	3.38096e-10	6.35326e-07	1.23913e-11	4.95874e-09	5.65388e-07	2.51434e-08	1.31152e-12	2.84189e-09	2.87243e-08	1.74264e-08	4.38369e-11	1.87041e-10	1.96727e-10	Q	895	1.86515e-08	3.22833e-07	5.23983e-08	2.64849e-09	4.11022e-12	0.999997	1.28605e-06	3.38096e-10	6.35326e-07	1.23913e-11	4.95874e-09	5.65388e-07	2.51434e-08	1.31152e-12	2.84189e-09	2.87243e-08	1.74264e-08	4.38369e-11	1.87041e-10	1.96727e-10	Q	895	6.19924e-08	4.86622e-07	6.41696e-08	1.01358e-09	6.37498e-10	0.999997	4.83394e-07	3.74673e-10	7.84981e-07	1.20701e-11	5.19056e-09	8.69975e-07	3.66862e-08	1.97874e-12	1.26491e-09	1.02942e-07	3.5733e-08	4.79427e-11	3.05159e-10	4.70491e-10	Q	895	6.19924e-08	4.86622e-07	6.41696e-08	1.01358e-09	6.37498e-10	0.999997	4.83394e-07	3.74673e-10	7.84981e-07	1.20701e-11	5.19056e-09	8.69975e-07	3.66862e-08	1.97874e-12	1.26491e-09	1.02942e-07	3.5733e-08	4.79427e-11	3.05159e-10	4.70491e-10	Q
896	1.85787e-08	3.21317e-07	5.22846e-08	2.64711e-09	4.02548e-12	0.999997	1.28477e-06	3.37802e-10	6.37035e-07	1.23792e-11	4.95495e-09	5.62265e-07	2.508e-08	1.31057e-12	2.84073e-09	2.85775e-08	1.73784e-08	4.38165e-11	1.86985e-10	1.96503e-10	Q	896	1.85787e-08	3.21317e-07	5.22846e-08	2.64711e-09	4.02548e-12	0.999997	1.28477e-06	3.37802e-10	6.37035e-07	1.23792e-11	4.95495e-09	5.62265e-07	2.508e-08	1.31057e-12	2.84073e-09	2.85775e-08	1.73784e-08	4.38165e-11	1.86985e-10	1.96503e-10	Q	896	2.99474e-09	6.96857e-08	1.20232e-08	4.05665e-10	5.14024e-13	0.999998	2.50961e-07	4.86139e-11	1.07546e-06	1.39703e-12	7.76841e-10	1.09317e-07	4.33634e-09	1.68489e-13	4.47812e-10	5.00379e-09	2.89433e-09	6.8135e-12	4.31379e-11	2.72461e-11	Q	896	2.99474e-09	6.96857e-08	1.20232e-08	4.05665e-10	5.14024e-13	0.999998	2.50961e-07	4.86139e-11	1.07546e-06	1.39703e-12	7.76841e-10	1.09317e-07	4.33634e-09	1.68489e-13	4.47812e-10	5.00379e-09	2.89433e-09	6.8135e-12	4.31379e-11	2.72461e-11	Q
897	0.999762	1.87165e-08	2.33135e-08	1.30878e-08	4.89021e-07	1.29571e-07	1.81048e-07	6.17245e-07	5.31733e-09	7.19073e-09	1.82103e-08	5.80607e-08	1.52876e-07	1.90032e-09	1.55669e-07	7.07591e-05	0.000160806	2.10913e-10	1.35939e-09	4.37822e-06	A	897	0.999762	1.87165e-08	2.33135e-08	1.30878e-08	4.89021e-07	1.29571e-07	1.81048e-07	6.17245e-07	5.31733e-09	7.19073e-09	1.82103e-08	5.80607e-08	1.52876e-07	1.90032e-09	1.55669e-07	7.07591e-05	0.000160806	2.10913e-10	1.35939e-09	4.37822e-06	A	897	0.971802	1.56075e-07	2.84128e-07	9.59364e-08	7.68194e-06	1.16371e-06	1.20527e-06	9.8705e-07	4.55931e-08	1.11771e-07	1.43273e-07	5.96654e-07	1.9184e-06	1.22891e-08	9.48048e-07	0.00062871	0.0273264	1.33106e-09	9.92196e-09	0.000227304	A	897	0.971802	1.56075e-07	2.84128e-07	9.59364e-08	7.68194e-06	1.16371e-06	1.20527e-06	9.8705e-07	4.55931e-08	1.11771e-07	1.43273e-07	5.96654e-07	1.9184e-06	1.22891e-08	9.48048e-07	0.00062871	0.0273264	1.33106e-09	9.92196e-09	0.000227304	A
898	2.82802e-08	2.04156e-10	1.62097e-10	5.72484e-13	1	1.17411e-12	7.5454e-15	2.77541e-10	1.43426e-10	7.41391e-11	5.2376e-10	4.72448e-14	3.91641e-10	1.36644e-09	8.59045e-13	2.96567e-08	2.02237e-09	8.9488e-11	1.29211e-09	1.17052e-08	C	898	2.82802e-08	2.04156e-10	1.62097e-10	5.72484e-13	1	1.17411e-12	7.5454e-15	2.77541e-10	1.43426e-10	7.41391e-11	5.2376e-10	4.72448e-14	3.91641e-10	1.36644e-09	8.59045e-13	2.96567e-08	2.02237e-09	8.9488e-11	1.29211e-09	1.17052e-08	C	898	1.02666e-08	6.09908e-11	3.28892e-11	8.47094e-14	1	4.74002e-13	1.22397e-15	5.0354e-11	4.68756e-11	1.22545e-10	4.61966e-09	9.89269e-15	9.2e-10	1.65773e-09	2.30555e-13	7.86616e-09	6.958e-10	4.10185e-11	4.81234e-10	1.16078e-08	C	898	1.02666e-08	6.09908e-11	3.28892e-11	8.47094e-14	1	4.74002e-13	1.22397e-15	5.0354e-11	4.68756e-11	1.22545e-10	4.61966e-09	9.89269e-15	9.2e-10	1.65773e-09	2.30555e-13	7.86616e-09	6.958e-10	4.10185e-11	4.81234e-10	1.16078e-08	C
899																					-	899																					-	899																					-	899																					-
900	5.96067e-07	0.995077	1.75701e-06	2.49004e-08	1.62803e-08	0.00451568	1.86839e-06	1.04878e-07	2.52662e-05	4.29759e-09	2.15877e-07	0.000373366	3.59306e-07	3.24733e-10	1.31823e-07	2.23515e-06	8.324e-07	4.17367e-08	4.03187e-08	1.99001e-08	R	900	5.96067e-07	0.995077	1.75701e-06	2.49004e-08	1.62803e-08	0.00451568	1.86839e-06	1.04878e-07	2.52662e-05	4.29759e-09	2.15877e-07	0.000373366	3.59306e-07	3.24733e-10	1.31823e-07	2.23515e-06	8.324e-07	4.17367e-08	4.03187e-08	1.99001e-08	R	900	1.58961e-07	0.00358651	4.90452e-07	1.07437e-08	2.9656e-10	0.996372	2.94547e-06	8.0147e-09	8.16485e-06	2.43854e-10	4.78406e-08	2.87273e-05	1.54301e-07	1.95607e-11	2.80474e-08	3.94741e-07	1.85422e-07	1.92524e-09	3.64611e-09	2.60941e-09	Q	900	1.58961e-07	0.00358651	4.90452e-07	1.07437e-08	2.9656e-10	0.996372	2.94547e-06	8.0147e-09	8.16485e-06	2.43854e-10	4.78406e-08	2.87273e-05	1.54301e-07	1.95607e-11	2.80474e-08	3.94741e-07	1.85422e-07	1.92524e-09	3.64611e-09	2.60941e-09	Q
901	5.24018e-06	2.17949e-08	1.88183e-06	6.34386e-08	1.72241e-07	4.59044e-08	1.11638e-08	1.87658e-07	1.39184e-08	2.34459e-11	4.24966e-10	1.81031e-08	9.06283e-10	1.208e-09	6.45129e-08	0.999981	1.10592e-05	1.17753e-10	1.39154e-09	1.64869e-10	S	901	5.24018e-06	2.17949e-08	1.88183e-06	6.34386e-08	1.72241e-07	4.59044e-08	1.11638e-08	1.87658e-07	1.39184e-08	2.34459e-11	4.24966e-10	1.81031e-08	9.06283e-10	1.208e-09	6.45129e-08	0.999981	1.10592e-05	1.17753e-10	1.39154e-09	1.64869e-10	S	901	8.01038e-06	2.57071e-08	3.16272e-05	6.24308e-08	2.89901e-07	1.53215e-07	7.62201e-09	1.10576e-07	3.95777e-08	1.9429e-09	4.54581e-09	4.25772e-08	2.21272e-07	3.0254e-09	2.34037e-08	0.999827	0.00013218	1.01369e-10	1.85897e-09	1.571e-09	S	901	8.01038e-06	2.57071e-08	3.16272e-05	6.24308e-08	2.89901e-07	1.53215e-07	7.62201e-09	1.10576e-07	3.95777e-08	1.9429e-09	4.54581e-09	4.25772e-08	2.21272e-07	3.0254e-09	2.34037e-08	0.999827	0.00013218	1.01369e-10	1.85897e-09	1.571e-09	S
902	7.57109e-09	2.23695e-09	2.72239e-11	4.85052e-13	4.11818e-09	1.12368e-08	4.4568e-11	9.49447e-12	1.60486e-09	7.03005e-06	0.999981	2.90038e-10	1.00156e-05	1.3272e-06	9.94867e-10	6.11277e-10	2.6604e-09	4.34104e-09	1.82074e-09	5.61229e-07	L	902	7.57109e-09	2.23695e-09	2.72239e-11	4.85052e-13	4.11818e-09	1.12368e-08	4.4568e-11	9.49447e-12	1.60486e-09	7.03005e-06	0.999981	2.90038e-10	1.00156e-05	1.3272e-06	9.94867e-10	6.11277e-10	2.6604e-09	4.34104e-09	1.82074e-09	5.61229e-07	L	902	4.10021e-08	2.88938e-09	1.4566e-10	1.34137e-12	2.03809e-08	1.83902e-08	5.51835e-11	3.32997e-11	3.61512e-09	3.76021e-06	0.999958	3.72339e-10	1.16351e-05	2.58718e-05	1.91711e-09	2.64451e-08	1.76713e-08	5.21607e-09	9.58918e-09	4.53141e-07	L	902	4.10021e-08	2.88938e-09	1.4566e-10	1.34137e-12	2.03809e-08	1.83902e-08	5.51835e-11	3.32997e-11	3.61512e-09	3.76021e-06	0.999958	3.72339e-10	1.16351e-05	2.58718e-05	1.91711e-09	2.64451e-08	1.76713e-08	5.21607e-09	9.58918e-09	4.53141e-07	L
903	3.64393e-10	6.42171e-07	2.8581e-07	3.45272e-09	2.84339e-10	7.78033e-07	6.5328e-10	1.69677e-10	0.999998	8.83673e-12	4.20007e-10	4.22162e-09	1.88863e-10	1.17274e-09	4.89098e-10	5.15374e-09	1.00046e-09	2.32465e-10	3.85838e-07	1.30797e-11	H	903	3.64393e-10	6.42171e-07	2.8581e-07	3.45272e-09	2.84339e-10	7.78033e-07	6.5328e-10	1.69677e-10	0.999998	8.83673e-12	4.20007e-10	4.22162e-09	1.88863e-10	1.17274e-09	4.89098e-10	5.15374e-09	1.00046e-09	2.32465e-10	3.85838e-07	1.30797e-11	H	903	1.47004e-08	0.000371903	2.76008e-06	2.25051e-08	5.56474e-09	0.000144814	4.14209e-08	5.12498e-09	0.999478	2.1668e-10	1.06794e-08	1.11624e-06	8.45623e-09	2.51375e-09	1.07636e-08	1.72312e-07	3.64724e-08	5.39402e-09	9.34923e-07	4.19193e-10	H	903	1.47004e-08	0.000371903	2.76008e-06	2.25051e-08	5.56474e-09	0.000144814	4.14209e-08	5.12498e-09	0.999478	2.1668e-10	1.06794e-08	1.11624e-06	8.45623e-09	2.51375e-09	1.07636e-08	1.72312e-07	3.64724e-08	5.39402e-09	9.34923e-07	4.19193e-10	H
904	0.00196337	2.83402e-08	4.89415e-09	1.52406e-09	4.53746e-06	6.84864e-08	1.62899e-07	3.14377e-08	4.95815e-09	9.41228e-05	5.11286e-06	4.85216e-08	3.68824e-06	1.90269e-07	1.71113e-07	1.83554e-07	2.03502e-05	3.18954e-09	1.9007e-08	0.997908	V	904	0.00196337	2.83402e-08	4.89415e-09	1.52406e-09	4.53746e-06	6.84864e-08	1.62899e-07	3.14377e-08	4.95815e-09	9.41228e-05	5.11286e-06	4.85216e-08	3.68824e-06	1.90269e-07	1.71113e-07	1.83554e-07	2.03502e-05	3.18954e-09	1.9007e-08	0.997908	V	904	1.49152e-05	3.60516e-09	1.50167e-10	8.8367e-12	6.08861e-08	4.19168e-09	3.6477e-09	1.09903e-10	1.30694e-10	0.000166954	8.72186e-06	2.37614e-08	1.15951e-06	1.28294e-08	1.58452e-09	1.57124e-09	1.21613e-06	5.43328e-11	3.60454e-10	0.999807	V	904	1.49152e-05	3.60516e-09	1.50167e-10	8.8367e-12	6.08861e-08	4.19168e-09	3.6477e-09	1.09903e-10	1.30694e-10	0.000166954	8.72186e-06	2.37614e-08	1.15951e-06	1.28294e-08	1.58452e-09	1.57124e-09	1.21613e-06	5.43328e-11	3.60454e-10	0.999807	V
905	1.09797e-06	2.43407e-10	3.08796e-11	3.99632e-12	7.43261e-08	3.44782e-10	8.63174e-10	3.3082e-11	3.68929e-11	7.51111e-05	4.32204e-07	3.63957e-10	1.36394e-07	1.02022e-08	9.36859e-10	1.73925e-10	4.45566e-07	7.03444e-11	4.55659e-10	0.999923	V	905	1.09797e-06	2.43407e-10	3.08796e-11	3.99632e-12	7.43261e-08	3.44782e-10	8.63174e-10	3.3082e-11	3.68929e-11	7.51111e-05	4.32204e-07	3.63957e-10	1.36394e-07	1.02022e-08	9.36859e-10	1.73925e-10	4.45566e-07	7.03444e-11	4.55659e-10	0.999923	V	905	1.3802e-06	1.94732e-10	3.48133e-11	2.12587e-11	2.21488e-08	1.32211e-09	2.43794e-08	2.23611e-11	3.08184e-11	2.47653e-05	1.252e-07	7.38753e-10	6.42318e-08	2.07889e-09	6.54645e-10	1.89412e-10	8.52924e-07	1.81579e-11	1.43684e-10	0.999973	V	905	1.3802e-06	1.94732e-10	3.48133e-11	2.12587e-11	2.21488e-08	1.32211e-09	2.43794e-08	2.23611e-11	3.08184e-11	2.47653e-05	1.252e-07	7.38753e-10	6.42318e-08	2.07889e-09	6.54645e-10	1.89412e-10	8.52924e-07	1.81579e-11	1.43684e-10	0.999973	V
906	1.36043e-06	1.33196e-08	2.60556e-08	1.08398e-10	7.6223e-08	4.00255e-07	3.61079e-09	2.86752e-10	4.47301e-09	0.00170909	5.79819e-05	5.00125e-08	0.992697	3.05546e-07	1.32841e-09	2.54427e-07	0.00434589	2.3607e-09	6.09491e-09	0.00118776	M	906	1.36043e-06	1.33196e-08	2.60556e-08	1.08398e-10	7.6223e-08	4.00255e-07	3.61079e-09	2.86752e-10	4.47301e-09	0.00170909	5.79819e-05	5.00125e-08	0.992697	3.05546e-07	1.32841e-09	2.54427e-07	0.00434589	2.3607e-09	6.09491e-09	0.00118776	M	906	3.24233e-06	1.7659e-07	2.0952e-07	4.38433e-10	9.56547e-08	2.90776e-05	5.44651e-08	1.51142e-09	8.35673e-08	0.000443961	1.35261e-05	7.37261e-07	0.994647	1.25916e-07	4.72334e-09	1.10153e-06	0.0047468	4.92877e-09	1.47118e-08	0.000113519	M	906	3.24233e-06	1.7659e-07	2.0952e-07	4.38433e-10	9.56547e-08	2.90776e-05	5.44651e-08	1.51142e-09	8.35673e-08	0.000443961	1.35261e-05	7.37261e-07	0.994647	1.25916e-07	4.72334e-09	1.10153e-06	0.0047468	4.92877e-09	1.47118e-08	0.000113519	M
907																					-	907																					-	907																					-	907																					-
908																					-	908																					-	908																					-	908																					-
909																					-	909																					-	909																					-	909																					-
910																					-	910																					-	910																					-	910																					-
911																					-	911																					-	911																					-	911																					-
912																					-	912																					-	912																					-	912																					-
913																					-	913																					-	913																					-	913																					-
914																					-	914																					-	914																					-	914																					-
915																					-	915																					-	915																					-	915																					-
916																					-	916																					-	916																					-	916																					-
917																					-	917																					-	917																					-	917																					-
918																					-	918																					-	918																					-	918																					-
919																					-	919																					-	919																					-	919																					-
920																					-	920																					-	920																					-	920																					-
921	2.35293e-09	6.63969e-11	2.41063e-06	0.999992	2.39325e-12	3.3536e-09	5.4299e-06	1.57912e-08	7.78021e-09	8.38385e-14	2.69716e-13	9.14267e-10	4.2404e-13	1.6817e-13	1.17646e-09	4.89319e-08	2.03079e-09	1.87714e-13	4.13998e-11	2.73361e-12	D	921	2.35293e-09	6.63969e-11	2.41063e-06	0.999992	2.39325e-12	3.3536e-09	5.4299e-06	1.57912e-08	7.78021e-09	8.38385e-14	2.69716e-13	9.14267e-10	4.2404e-13	1.6817e-13	1.17646e-09	4.89319e-08	2.03079e-09	1.87714e-13	4.13998e-11	2.73361e-12	D	921	1.28658e-08	7.94389e-10	1.32097e-05	0.999907	2.66842e-12	2.65616e-08	7.88248e-05	7.7274e-07	1.30765e-08	7.98776e-14	3.02293e-13	5.43059e-08	1.15054e-12	9.01168e-14	1.15127e-09	1.99764e-07	4.187e-09	2.0442e-13	2.07077e-11	3.74534e-12	D	921	1.28658e-08	7.94389e-10	1.32097e-05	0.999907	2.66842e-12	2.65616e-08	7.88248e-05	7.7274e-07	1.30765e-08	7.98776e-14	3.02293e-13	5.43059e-08	1.15054e-12	9.01168e-14	1.15127e-09	1.99764e-07	4.187e-09	2.0442e-13	2.07077e-11	3.74534e-12	D
922	8.29102e-09	1.10355e-05	1.08893e-06	1.85909e-09	3.14624e-13	2.20153e-06	3.48875e-07	1.10734e-09	7.20622e-09	1.73784e-10	2.00823e-10	0.999985	4.0301e-09	7.20769e-13	1.76718e-09	1.94833e-08	5.17263e-08	1.70003e-12	6.17853e-11	3.17415e-10	K	922	8.29102e-09	1.10355e-05	1.08893e-06	1.85909e-09	3.14624e-13	2.20153e-06	3.48875e-07	1.10734e-09	7.20622e-09	1.73784e-10	2.00823e-10	0.999985	4.0301e-09	7.20769e-13	1.76718e-09	1.94833e-08	5.17263e-08	1.70003e-12	6.17853e-11	3.17415e-10	K	922	5.37003e-09	6.94614e-06	2.31323e-07	2.25807e-09	6.07413e-14	4.64659e-05	5.31446e-06	3.47865e-10	8.00737e-09	3.44712e-11	6.49736e-11	0.999941	1.88387e-09	1.26287e-13	7.19541e-10	1.04359e-08	2.57497e-08	4.58482e-13	1.63891e-11	8.81248e-11	K	922	5.37003e-09	6.94614e-06	2.31323e-07	2.25807e-09	6.07413e-14	4.64659e-05	5.31446e-06	3.47865e-10	8.00737e-09	3.44712e-11	6.49736e-11	0.999941	1.88387e-09	1.26287e-13	7.19541e-10	1.04359e-08	2.57497e-08	4.58482e-13	1.63891e-11	8.81248e-11	K
923	6.71993e-08	2.76531e-09	7.98885e-09	1.2126e-05	4.86785e-14	3.46339e-06	0.999984	2.14812e-09	1.72946e-09	6.7545e-12	3.32495e-11	2.96555e-07	1.13966e-10	3.85294e-13	2.65599e-09	1.23282e-08	9.97095e-09	4.83643e-12	5.05272e-11	8.01283e-10	E	923	6.71993e-08	2.76531e-09	7.98885e-09	1.2126e-05	4.86785e-14	3.46339e-06	0.999984	2.14812e-09	1.72946e-09	6.7545e-12	3.32495e-11	2.96555e-07	1.13966e-10	3.85294e-13	2.65599e-09	1.23282e-08	9.97095e-09	4.83643e-12	5.05272e-11	8.01283e-10	E	923	1.68189e-07	2.44435e-09	1.59039e-07	0.000438552	3.28599e-13	2.17363e-06	0.999558	1.14751e-08	4.65969e-09	1.03648e-11	2.27062e-11	2.87229e-07	1.69076e-10	4.50396e-13	4.07201e-09	1.7746e-07	3.77166e-07	2.64905e-12	5.91287e-11	1.26117e-09	E	923	1.68189e-07	2.44435e-09	1.59039e-07	0.000438552	3.28599e-13	2.17363e-06	0.999558	1.14751e-08	4.65969e-09	1.03648e-11	2.27062e-11	2.87229e-07	1.69076e-10	4.50396e-13	4.07201e-09	1.7746e-07	3.77166e-07	2.64905e-12	5.91287e-11	1.26117e-09	E
924																					-	924																					-	924																					-	924																					-
925	7.0882e-08	8.04629e-09	1.5178e-10	1.08172e-11	7.90693e-09	5.82795e-08	4.02971e-10	6.84128e-11	7.88594e-09	1.70401e-05	0.999793	1.79262e-09	0.000183133	2.72339e-06	7.27282e-07	7.62646e-09	1.85813e-08	7.28892e-09	3.75091e-09	2.74304e-06	L	925	7.0882e-08	8.04629e-09	1.5178e-10	1.08172e-11	7.90693e-09	5.82795e-08	4.02971e-10	6.84128e-11	7.88594e-09	1.70401e-05	0.999793	1.79262e-09	0.000183133	2.72339e-06	7.27282e-07	7.62646e-09	1.85813e-08	7.28892e-09	3.75091e-09	2.74304e-06	L	925	1.56404e-09	3.79254e-10	4.61601e-12	6.42107e-14	1.41815e-09	1.98962e-09	6.49989e-12	1.59935e-12	4.92141e-10	2.87423e-06	0.99998	4.46918e-11	6.64296e-06	1.05886e-05	2.60361e-10	1.31435e-10	5.07992e-10	2.57647e-09	2.50819e-09	1.76812e-07	L	925	1.56404e-09	3.79254e-10	4.61601e-12	6.42107e-14	1.41815e-09	1.98962e-09	6.49989e-12	1.59935e-12	4.92141e-10	2.87423e-06	0.99998	4.46918e-11	6.64296e-06	1.05886e-05	2.60361e-10	1.31435e-10	5.07992e-10	2.57647e-09	2.50819e-09	1.76812e-07	L
926	3.37934e-07	8.4253e-09	1.54406e-08	1.56869e-05	4.2857e-13	7.5898e-06	0.999974	5.41226e-09	6.17018e-09	2.50138e-11	1.89091e-10	6.31854e-07	2.76555e-10	2.54222e-12	1.44877e-06	7.54462e-08	3.42972e-08	1.39889e-11	1.18968e-10	2.73736e-09	E	926	3.37934e-07	8.4253e-09	1.54406e-08	1.56869e-05	4.2857e-13	7.5898e-06	0.999974	5.41226e-09	6.17018e-09	2.50138e-11	1.89091e-10	6.31854e-07	2.76555e-10	2.54222e-12	1.44877e-06	7.54462e-08	3.42972e-08	1.39889e-11	1.18968e-10	2.73736e-09	E	926	1.79452e-06	3.84967e-09	2.04986e-08	8.69315e-06	1.49467e-12	3.59192e-06	0.999985	1.79294e-07	1.96026e-09	8.12979e-11	1.1893e-10	3.78706e-07	5.59412e-10	1.03601e-12	5.41556e-09	7.3813e-08	5.69221e-08	6.25176e-12	4.18362e-11	3.93098e-08	E	926	1.79452e-06	3.84967e-09	2.04986e-08	8.69315e-06	1.49467e-12	3.59192e-06	0.999985	1.79294e-07	1.96026e-09	8.12979e-11	1.1893e-10	3.78706e-07	5.59412e-10	1.03601e-12	5.41556e-09	7.3813e-08	5.69221e-08	6.25176e-12	4.18362e-11	3.93098e-08	E
927																					-	927																					-	927																					-	927																					-
928																					-	928																					-	928																					-	928																					-
929																					-	929																					-	929																					-	929																					-
930																					-	930																					-	930																					-	930																					-
931																					-	931																					-	931																					-	931																					-
932																					-	932																					-	932																					-	932																					-
933																					-	933																					-	933																					-	933																					-
934																					-	934																					-	934																					-	934																					-
935																					-	935																					-	935																					-	935																					-
936																					-	936																					-	936																					-	936																					-
937																					-	937																					-	937																					-	937																					-
938																					-	938																					-	938																					-	938																					-
939																					-	939																					-	939																					-	939																					-
940																					-	940																					-	940																					-	940																					-
941																					-	941																					-	941																					-	941																					-
942																					-	942																					-	942																					-	942																					-
943																					-	943																					-	943																					-	943																					-
944																					-	944																					-	944																					-	944																					-
945																					-	945																					-	945																					-	945																					-
946	4.55187e-07	1.00071e-07	6.30793e-07	0.000686977	1.61281e-12	0.000362739	0.998943	3.10303e-08	1.22919e-07	5.68617e-11	7.59296e-10	5.32931e-06	2.96497e-09	5.39277e-12	2.90833e-08	2.98232e-07	1.2151e-07	5.66066e-11	7.78637e-10	3.68299e-09	E	946	4.55187e-07	1.00071e-07	6.30793e-07	0.000686977	1.61281e-12	0.000362739	0.998943	3.10303e-08	1.22919e-07	5.68617e-11	7.59296e-10	5.32931e-06	2.96497e-09	5.39277e-12	2.90833e-08	2.98232e-07	1.2151e-07	5.66066e-11	7.78637e-10	3.68299e-09	E	946	4.41595e-07	1.31914e-06	1.36182e-07	1.76422e-05	1.28959e-12	6.76272e-05	0.999828	7.30873e-09	2.04202e-08	6.42977e-12	4.5534e-11	8.42447e-05	3.35439e-10	4.44378e-13	6.81034e-09	8.97951e-07	1.35251e-07	7.63071e-12	7.26906e-11	7.34914e-10	E	946	4.41595e-07	1.31914e-06	1.36182e-07	1.76422e-05	1.28959e-12	6.76272e-05	0.999828	7.30873e-09	2.04202e-08	6.42977e-12	4.5534e-11	8.42447e-05	3.35439e-10	4.44378e-13	6.81034e-09	8.97951e-07	1.35251e-07	7.63071e-12	7.26906e-11	7.34914e-10	E
947	6.51836e-08	2.66293e-09	6.80089e-09	6.94182e-06	4.35992e-14	2.23375e-06	0.99999	2.0555e-09	1.59639e-09	6.64891e-12	3.24719e-11	2.86642e-07	1.10216e-10	3.77048e-13	2.59619e-09	1.17084e-08	9.24046e-09	4.77011e-12	4.92818e-11	7.82396e-10	E	947	6.51836e-08	2.66293e-09	6.80089e-09	6.94182e-06	4.35992e-14	2.23375e-06	0.99999	2.0555e-09	1.59639e-09	6.64891e-12	3.24719e-11	2.86642e-07	1.10216e-10	3.77048e-13	2.59619e-09	1.17084e-08	9.24046e-09	4.77011e-12	4.92818e-11	7.82396e-10	E	947	1.09068e-07	1.32915e-09	9.34919e-09	5.29745e-06	6.56695e-14	1.53986e-06	0.999993	1.73191e-09	9.11114e-10	1.66882e-12	9.14514e-12	1.49892e-07	4.24127e-11	1.60827e-13	1.7812e-09	1.15726e-07	1.94511e-08	1.39723e-12	1.76363e-11	2.72149e-10	E	947	1.09068e-07	1.32915e-09	9.34919e-09	5.29745e-06	6.56695e-14	1.53986e-06	0.999993	1.73191e-09	9.11114e-10	1.66882e-12	9.14514e-12	1.49892e-07	4.24127e-11	1.60827e-13	1.7812e-09	1.15726e-07	1.94511e-08	1.39723e-12	1.76363e-11	2.72149e-10	E
948																					-	948																					-	948																					-	948																					-
949																					-	949																					-	949																					-	949																					-
950																					-	950																					-	950																					-	950																					-
951																					-	951																					-	951																					-	951																					-
952	2.00707e-05	9.30634e-09	1.66033e-08	2.39531e-10	1.40642e-06	1.42185e-08	1.52214e-08	1.26733e-09	6.33025e-09	0.0450517	4.74003e-05	2.28555e-08	2.96101e-05	2.47304e-05	1.36354e-08	2.36979e-07	0.000389879	4.97331e-09	1.25246e-07	0.954435	V	952	2.00707e-05	9.30634e-09	1.66033e-08	2.39531e-10	1.40642e-06	1.42185e-08	1.52214e-08	1.26733e-09	6.33025e-09	0.0450517	4.74003e-05	2.28555e-08	2.96101e-05	2.47304e-05	1.36354e-08	2.36979e-07	0.000389879	4.97331e-09	1.25246e-07	0.954435	V	952	0.00124746	9.82527e-07	1.54859e-06	8.4301e-08	1.83782e-05	1.74381e-06	8.0888e-06	1.84756e-06	9.08974e-08	0.00465521	1.43577e-05	4.44263e-06	4.16347e-05	9.38247e-07	5.7428e-07	0.000111762	0.0386824	1.11592e-08	7.88234e-08	0.955208	V	952	0.00124746	9.82527e-07	1.54859e-06	8.4301e-08	1.83782e-05	1.74381e-06	8.0888e-06	1.84756e-06	9.08974e-08	0.00465521	1.43577e-05	4.44263e-06	4.16347e-05	9.38247e-07	5.7428e-07	0.000111762	0.0386824	1.11592e-08	7.88234e-08	0.955208	V
953	1.16036e-06	4.50628e-08	9.37301e-08	1.84146e-10	1.24195e-07	2.19983e-07	6.68268e-09	4.05322e-10	1.38054e-08	0.028451	0.000173606	1.47298e-07	0.969183	1.54387e-06	3.96866e-09	2.87708e-07	0.00195689	8.21936e-09	3.08489e-08	0.000232002	M	953	1.16036e-06	4.50628e-08	9.37301e-08	1.84146e-10	1.24195e-07	2.19983e-07	6.68268e-09	4.05322e-10	1.38054e-08	0.028451	0.000173606	1.47298e-07	0.969183	1.54387e-06	3.96866e-09	2.87708e-07	0.00195689	8.21936e-09	3.08489e-08	0.000232002	M	953	2.80059e-07	1.1773e-07	8.52747e-09	1.01611e-11	1.129e-08	9.79574e-08	3.99997e-10	4.67516e-11	2.74021e-09	0.0279625	5.40135e-05	6.08077e-08	0.971262	1.16085e-07	1.66111e-10	1.55643e-06	0.000677965	8.65367e-10	1.82976e-09	4.09474e-05	M	953	2.80059e-07	1.1773e-07	8.52747e-09	1.01611e-11	1.129e-08	9.79574e-08	3.99997e-10	4.67516e-11	2.74021e-09	0.0279625	5.40135e-05	6.08077e-08	0.971262	1.16085e-07	1.66111e-10	1.55643e-06	0.000677965	8.65367e-10	1.82976e-09	4.09474e-05	M
954	5.85731e-07	1.21545e-07	2.94983e-08	4.91134e-10	1.48197e-06	4.81834e-07	1.69597e-08	2.11955e-09	5.39164e-06	0.000116399	0.121978	1.75471e-08	0.000176028	0.868379	2.44049e-08	2.60807e-07	2.49094e-07	9.28391e-06	0.00930559	2.73306e-05	F	954	5.85731e-07	1.21545e-07	2.94983e-08	4.91134e-10	1.48197e-06	4.81834e-07	1.69597e-08	2.11955e-09	5.39164e-06	0.000116399	0.121978	1.75471e-08	0.000176028	0.868379	2.44049e-08	2.60807e-07	2.49094e-07	9.28391e-06	0.00930559	2.73306e-05	F	954	1.85355e-08	2.74386e-09	4.55365e-10	3.92632e-12	7.55336e-08	6.88337e-09	5.7103e-11	4.47052e-11	2.20476e-07	6.84641e-06	0.219355	2.56203e-10	6.58982e-05	0.77975	7.38247e-10	6.76795e-09	5.54434e-09	1.2885e-06	0.000819189	7.01558e-07	F	954	1.85355e-08	2.74386e-09	4.55365e-10	3.92632e-12	7.55336e-08	6.88337e-09	5.7103e-11	4.47052e-11	2.20476e-07	6.84641e-06	0.219355	2.56203e-10	6.58982e-05	0.77975	7.38247e-10	6.76795e-09	5.54434e-09	1.2885e-06	0.000819189	7.01558e-07	F
955	6.45117e-08	5.05952e-09	3.13933e-09	2.17208e-09	5.79594e-12	2.53712e-08	3.21744e-09	2.22486e-10	7.00199e-08	1.47688e-11	4.84756e-10	3.08759e-08	1.71336e-11	1.44766e-11	0.999999	2.91616e-07	4.23977e-08	3.98668e-12	2.60136e-11	6.39868e-10	P	955	6.45117e-08	5.05952e-09	3.13933e-09	2.17208e-09	5.79594e-12	2.53712e-08	3.21744e-09	2.22486e-10	7.00199e-08	1.47688e-11	4.84756e-10	3.08759e-08	1.71336e-11	1.44766e-11	0.999999	2.91616e-07	4.23977e-08	3.98668e-12	2.60136e-11	6.39868e-10	P	955	3.64253e-08	2.72171e-10	6.74856e-11	3.7757e-10	2.26722e-12	1.82495e-09	6.74637e-10	4.73722e-11	3.85477e-10	7.94063e-12	1.66448e-10	6.92376e-10	8.2672e-12	3.15637e-12	1	8.6425e-08	3.78852e-08	7.72858e-13	2.45658e-12	4.95896e-10	P	955	3.64253e-08	2.72171e-10	6.74856e-11	3.7757e-10	2.26722e-12	1.82495e-09	6.74637e-10	4.73722e-11	3.85477e-10	7.94063e-12	1.66448e-10	6.92376e-10	8.2672e-12	3.15637e-12	1	8.6425e-08	3.78852e-08	7.72858e-13	2.45658e-12	4.95896e-10	P
956																					-	956																					-	956																					-	956																					-
957																					-	957																					-	957																					-	957																					-
958																					-	958																					-	958																					-	958																					-
959	2.87122e-06	2.69915e-10	4.70151e-11	4.45835e-12	9.35026e-08	4.01592e-10	9.00401e-10	4.03939e-11	4.96036e-11	0.000335611	7.94993e-07	4.12984e-10	3.09384e-07	1.21031e-08	1.01266e-09	3.82048e-10	1.49881e-06	7.51216e-11	5.00009e-10	0.999659	V	959	2.87122e-06	2.69915e-10	4.70151e-11	4.45835e-12	9.35026e-08	4.01592e-10	9.00401e-10	4.03939e-11	4.96036e-11	0.000335611	7.94993e-07	4.12984e-10	3.09384e-07	1.21031e-08	1.01266e-09	3.82048e-10	1.49881e-06	7.51216e-11	5.00009e-10	0.999659	V	959	9.05915e-07	1.07974e-10	1.34918e-11	1.55715e-12	3.92977e-08	1.55138e-10	3.84081e-10	1.47365e-11	1.60862e-11	0.000142578	2.67518e-07	1.62535e-10	9.75188e-08	4.90822e-09	4.2939e-10	7.94274e-11	2.29367e-07	3.08116e-11	2.02398e-10	0.999856	V	959	9.05915e-07	1.07974e-10	1.34918e-11	1.55715e-12	3.92977e-08	1.55138e-10	3.84081e-10	1.47365e-11	1.60862e-11	0.000142578	2.67518e-07	1.62535e-10	9.75188e-08	4.90822e-09	4.2939e-10	7.94274e-11	2.29367e-07	3.08116e-11	2.02398e-10	0.999856	V
960	1.39169e-07	0.982495	1.22341e-06	4.91469e-09	2.29178e-09	2.12105e-05	2.79188e-07	9.43513e-08	6.41039e-06	2.10597e-09	1.59547e-08	0.0174734	4.24037e-08	6.56473e-11	3.46938e-08	2.03588e-06	4.14096e-07	9.27835e-09	7.08271e-09	5.00897e-09	R	960	1.39169e-07	0.982495	1.22341e-06	4.91469e-09	2.29178e-09	2.12105e-05	2.79188e-07	9.43513e-08	6.41039e-06	2.10597e-09	1.59547e-08	0.0174734	4.24037e-08	6.56473e-11	3.46938e-08	2.03588e-06	4.14096e-07	9.27835e-09	7.08271e-09	5.00897e-09	R	960	1.00969e-06	0.995135	1.88881e-06	1.40395e-08	6.07153e-08	1.27555e-05	5.32319e-07	3.13868e-06	2.41972e-06	6.71743e-10	1.72518e-08	0.00480459	3.62395e-08	1.39878e-09	9.34509e-08	3.53933e-05	6.89501e-07	2.32365e-06	4.2973e-08	3.85216e-09	R	960	1.00969e-06	0.995135	1.88881e-06	1.40395e-08	6.07153e-08	1.27555e-05	5.32319e-07	3.13868e-06	2.41972e-06	6.71743e-10	1.72518e-08	0.00480459	3.62395e-08	1.39878e-09	9.34509e-08	3.53933e-05	6.89501e-07	2.32365e-06	4.2973e-08	3.85216e-09	R
961	1.22795e-07	4.38209e-09	1.90599e-07	0.000278352	2.97691e-13	6.50267e-06	0.999714	4.54478e-09	2.27651e-08	8.04887e-12	3.96932e-11	5.08855e-07	1.39658e-10	5.86504e-13	4.67873e-08	8.56401e-08	2.19039e-08	5.74024e-12	8.63017e-11	8.89428e-10	E	961	1.22795e-07	4.38209e-09	1.90599e-07	0.000278352	2.97691e-13	6.50267e-06	0.999714	4.54478e-09	2.27651e-08	8.04887e-12	3.96932e-11	5.08855e-07	1.39658e-10	5.86504e-13	4.67873e-08	8.56401e-08	2.19039e-08	5.74024e-12	8.63017e-11	8.89428e-10	E	961	3.09719e-08	1.1388e-09	3.30411e-09	5.22506e-06	1.31007e-14	1.17986e-06	0.999993	9.11595e-10	7.11741e-10	2.65802e-12	1.34938e-11	1.37556e-07	4.70989e-11	1.48179e-13	1.16675e-09	5.88083e-09	5.09953e-09	2.02876e-12	2.12279e-11	3.45029e-10	E	961	3.09719e-08	1.1388e-09	3.30411e-09	5.22506e-06	1.31007e-14	1.17986e-06	0.999993	9.11595e-10	7.11741e-10	2.65802e-12	1.34938e-11	1.37556e-07	4.70989e-11	1.48179e-13	1.16675e-09	5.88083e-09	5.09953e-09	2.02876e-12	2.12279e-11	3.45029e-10	E
962	0.00070197	9.84947e-07	3.26865e-06	1.16488e-08	1.99087e-05	6.60507e-06	3.38394e-07	1.37073e-07	3.62526e-07	0.233843	0.00149316	2.42407e-06	0.555611	1.71817e-05	1.32234e-05	0.000198236	0.0192751	9.40481e-08	4.89277e-07	0.188813	M	962	0.00070197	9.84947e-07	3.26865e-06	1.16488e-08	1.99087e-05	6.60507e-06	3.38394e-07	1.37073e-07	3.62526e-07	0.233843	0.00149316	2.42407e-06	0.555611	1.71817e-05	1.32234e-05	0.000198236	0.0192751	9.40481e-08	4.89277e-07	0.188813	M	962	0.000496765	3.84883e-07	1.67931e-06	4.26334e-09	1.07365e-05	1.41252e-06	1.76158e-07	1.20032e-06	9.7569e-08	0.13984	0.000558578	9.54368e-07	0.691126	6.96827e-06	2.20966e-07	1.29224e-05	0.00330842	5.9185e-08	1.34472e-07	0.164633	M	962	0.000496765	3.84883e-07	1.67931e-06	4.26334e-09	1.07365e-05	1.41252e-06	1.76158e-07	1.20032e-06	9.7569e-08	0.13984	0.000558578	9.54368e-07	0.691126	6.96827e-06	2.20966e-07	1.29224e-05	0.00330842	5.9185e-08	1.34472e-07	0.164633	M
963	0.00880053	7.85104e-08	2.06879e-08	3.091e-09	3.34122e-05	2.20546e-07	2.57474e-07	8.04119e-08	8.94608e-08	0.00179952	0.000237667	1.00142e-07	7.61537e-05	9.14202e-05	1.5825e-06	1.46641e-06	5.78814e-05	7.05188e-08	3.34017e-06	0.988896	V	963	0.00880053	7.85104e-08	2.06879e-08	3.091e-09	3.34122e-05	2.20546e-07	2.57474e-07	8.04119e-08	8.94608e-08	0.00179952	0.000237667	1.00142e-07	7.61537e-05	9.14202e-05	1.5825e-06	1.46641e-06	5.78814e-05	7.05188e-08	3.34017e-06	0.988896	V	963	1.5348e-05	1.20712e-10	1.76374e-11	3.55628e-12	6.13904e-08	2.93832e-10	5.17378e-10	7.34878e-11	8.03541e-11	0.000140401	4.17799e-06	1.8078e-10	4.57696e-07	4.23257e-08	7.19322e-10	5.09903e-10	2.1637e-07	3.26713e-11	5.48311e-10	0.999839	V	963	1.5348e-05	1.20712e-10	1.76374e-11	3.55628e-12	6.13904e-08	2.93832e-10	5.17378e-10	7.34878e-11	8.03541e-11	0.000140401	4.17799e-06	1.8078e-10	4.57696e-07	4.23257e-08	7.19322e-10	5.09903e-10	2.1637e-07	3.26713e-11	5.48311e-10	0.999839	V
964	9.16061e-05	2.43777e-08	2.58539e-08	9.98068e-11	1.01438e-06	2.81492e-08	1.10009e-08	7.47083e-10	3.64659e-09	0.304811	0.000100236	1.57704e-07	0.000249202	2.46694e-06	1.29765e-07	2.20117e-07	6.14676e-05	1.26165e-09	1.68573e-08	0.694683	V	964	9.16061e-05	2.43777e-08	2.58539e-08	9.98068e-11	1.01438e-06	2.81492e-08	1.10009e-08	7.47083e-10	3.64659e-09	0.304811	0.000100236	1.57704e-07	0.000249202	2.46694e-06	1.29765e-07	2.20117e-07	6.14676e-05	1.26165e-09	1.68573e-08	0.694683	V	964	0.000180692	3.25851e-07	4.20851e-06	7.72416e-09	1.25405e-05	2.70294e-07	8.50871e-08	3.04124e-08	4.22941e-07	0.0676581	6.41857e-05	2.8181e-07	0.000106846	0.000170474	1.29425e-07	1.2976e-05	0.000335237	8.84574e-09	9.35744e-07	0.931452	V	964	0.000180692	3.25851e-07	4.20851e-06	7.72416e-09	1.25405e-05	2.70294e-07	8.50871e-08	3.04124e-08	4.22941e-07	0.0676581	6.41857e-05	2.8181e-07	0.000106846	0.000170474	1.29425e-07	1.2976e-05	0.000335237	8.84574e-09	9.35744e-07	0.931452	V
965	0.999881	1.33903e-08	6.73419e-09	1.22358e-08	5.00241e-07	1.00767e-07	1.93297e-07	2.61597e-06	3.92625e-09	3.00305e-09	1.76217e-08	2.90491e-08	6.8774e-08	1.90582e-09	4.45657e-05	6.21883e-05	2.71517e-06	2.00265e-10	1.00224e-09	5.77437e-06	A	965	0.999881	1.33903e-08	6.73419e-09	1.22358e-08	5.00241e-07	1.00767e-07	1.93297e-07	2.61597e-06	3.92625e-09	3.00305e-09	1.76217e-08	2.90491e-08	6.8774e-08	1.90582e-09	4.45657e-05	6.21883e-05	2.71517e-06	2.00265e-10	1.00224e-09	5.77437e-06	A	965	0.999058	9.94398e-09	2.25933e-08	1.0788e-08	3.74883e-07	6.97916e-08	7.22392e-08	4.84686e-07	3.28121e-09	6.95966e-10	4.5832e-09	2.16416e-08	3.33147e-08	9.19602e-10	5.48165e-06	0.000877426	5.75256e-05	9.05176e-11	6.21507e-10	8.08366e-07	A	965	0.999058	9.94398e-09	2.25933e-08	1.0788e-08	3.74883e-07	6.97916e-08	7.22392e-08	4.84686e-07	3.28121e-09	6.95966e-10	4.5832e-09	2.16416e-08	3.33147e-08	9.19602e-10	5.48165e-06	0.000877426	5.75256e-05	9.05176e-11	6.21507e-10	8.08366e-07	A
966																					-	966																					-	966																					-	966																					-
967	6.45992e-05	5.18258e-08	3.73724e-06	1.50564e-07	4.98114e-07	1.17534e-07	3.09235e-08	5.41633e-07	3.31505e-08	7.43784e-11	1.11495e-09	4.52477e-08	2.22822e-09	2.75289e-09	8.20188e-07	0.999901	2.83302e-05	2.73055e-10	3.20696e-09	1.04297e-09	S	967	6.45992e-05	5.18258e-08	3.73724e-06	1.50564e-07	4.98114e-07	1.17534e-07	3.09235e-08	5.41633e-07	3.31505e-08	7.43784e-11	1.11495e-09	4.52477e-08	2.22822e-09	2.75289e-09	8.20188e-07	0.999901	2.83302e-05	2.73055e-10	3.20696e-09	1.04297e-09	S	967	1.35564e-06	3.48513e-09	3.45762e-07	1.06017e-08	3.3176e-08	7.76736e-09	1.70768e-09	3.32715e-08	2.24933e-09	2.45264e-12	5.868e-11	2.80738e-09	1.05381e-10	1.79066e-10	3.72637e-08	0.999996	2.39525e-06	1.68893e-11	2.0406e-10	1.69056e-11	S	967	1.35564e-06	3.48513e-09	3.45762e-07	1.06017e-08	3.3176e-08	7.76736e-09	1.70768e-09	3.32715e-08	2.24933e-09	2.45264e-12	5.868e-11	2.80738e-09	1.05381e-10	1.79066e-10	3.72637e-08	0.999996	2.39525e-06	1.68893e-11	2.0406e-10	1.69056e-11	S
968																					-	968																					-	968																					-	968																					-
969																					-	969																					-	969																					-	969																					-
970																					-	970																					-	970																					-	970																					-
971																					-	971																					-	971																					-	971																					-
972																					-	972																					-	972																					-	972																					-
973																					-	973																					-	973																					-	973																					-
974																					-	974																					-	974																					-	974																					-
975																					-	975																					-	975																					-	975																					-
976																					-	976																					-	976																					-	976																					-
977																					-	977																					-	977																					-	977																					-
978	3.35411e-08	3.54293e-10	1.56791e-05	0.999894	2.13417e-11	5.65039e-08	8.81305e-05	3.59855e-07	3.13147e-08	4.29404e-13	1.40321e-12	5.41008e-09	3.04463e-12	8.29263e-13	4.76784e-09	2.1567e-06	1.64112e-08	7.38536e-13	1.25049e-10	1.40069e-11	D	978	3.35411e-08	3.54293e-10	1.56791e-05	0.999894	2.13417e-11	5.65039e-08	8.81305e-05	3.59855e-07	3.13147e-08	4.29404e-13	1.40321e-12	5.41008e-09	3.04463e-12	8.29263e-13	4.76784e-09	2.1567e-06	1.64112e-08	7.38536e-13	1.25049e-10	1.40069e-11	D	978	3.43236e-10	8.44112e-12	5.008e-07	0.999998	2.81691e-13	4.78517e-10	1.10373e-06	2.40968e-09	1.22838e-09	8.44315e-15	3.05247e-14	1.19317e-10	4.3575e-14	1.93007e-14	1.75565e-10	8.53994e-09	2.95069e-10	2.39005e-14	5.73738e-12	3.24272e-13	D	978	3.43236e-10	8.44112e-12	5.008e-07	0.999998	2.81691e-13	4.78517e-10	1.10373e-06	2.40968e-09	1.22838e-09	8.44315e-15	3.05247e-14	1.19317e-10	4.3575e-14	1.93007e-14	1.75565e-10	8.53994e-09	2.95069e-10	2.39005e-14	5.73738e-12	3.24272e-13	D
979	0.618043	1.8657e-05	5.4719e-05	8.2575e-06	0.000600998	0.000104953	0.000405071	0.0500362	4.19565e-06	0.000360111	0.000233267	3.51224e-05	0.0122291	1.76739e-05	1.74857e-05	0.00315557	0.00299927	1.53927e-06	1.3404e-06	0.311674	A	979	0.618043	1.8657e-05	5.4719e-05	8.2575e-06	0.000600998	0.000104953	0.000405071	0.0500362	4.19565e-06	0.000360111	0.000233267	3.51224e-05	0.0122291	1.76739e-05	1.74857e-05	0.00315557	0.00299927	1.53927e-06	1.3404e-06	0.311674	A	979	0.00719159	1.26232e-05	0.000159632	1.67701e-05	1.76731e-06	7.14933e-05	0.00135082	0.990797	7.75745e-07	1.20333e-07	2.15959e-07	0.000134115	5.90664e-06	3.89459e-08	4.82398e-07	0.0001878	1.2598e-05	2.80544e-08	2.18136e-08	5.61651e-05	G	979	0.00719159	1.26232e-05	0.000159632	1.67701e-05	1.76731e-06	7.14933e-05	0.00135082	0.990797	7.75745e-07	1.20333e-07	2.15959e-07	0.000134115	5.90664e-06	3.89459e-08	4.82398e-07	0.0001878	1.2598e-05	2.80544e-08	2.18136e-08	5.61651e-05	G
980	0.00106281	0.978271	9.4811e-05	3.09833e-06	5.5386e-06	0.000310045	1.91594e-05	0.0123336	6.31887e-05	4.09644e-08	8.9683e-07	0.00740368	2.0803e-06	3.08443e-08	2.7841e-06	0.000409633	1.49631e-05	1.45554e-06	3.59395e-07	9.90862e-07	R	980	0.00106281	0.978271	9.4811e-05	3.09833e-06	5.5386e-06	0.000310045	1.91594e-05	0.0123336	6.31887e-05	4.09644e-08	8.9683e-07	0.00740368	2.0803e-06	3.08443e-08	2.7841e-06	0.000409633	1.49631e-05	1.45554e-06	3.59395e-07	9.90862e-07	R	980	8.80212e-05	0.988359	4.71389e-06	3.95617e-08	3.52035e-08	2.15261e-05	8.15523e-07	6.24897e-05	1.12204e-06	1.52747e-09	1.04907e-08	0.0114297	8.65509e-08	1.37721e-10	7.0991e-08	2.72477e-05	5.36098e-06	3.62429e-09	3.07385e-09	3.69844e-08	R	980	8.80212e-05	0.988359	4.71389e-06	3.95617e-08	3.52035e-08	2.15261e-05	8.15523e-07	6.24897e-05	1.12204e-06	1.52747e-09	1.04907e-08	0.0114297	8.65509e-08	1.37721e-10	7.0991e-08	2.72477e-05	5.36098e-06	3.62429e-09	3.07385e-09	3.69844e-08	R
981																					-	981																					-	981																					-	981																					-
982	1.10102e-05	4.41491e-08	1.11106e-08	6.74839e-11	1.15836e-06	1.21824e-07	4.2423e-09	9.46351e-10	3.19441e-07	0.465364	0.427585	2.16484e-08	0.00139066	0.00180983	2.30546e-08	9.80359e-08	1.3411e-05	9.35345e-08	1.09197e-06	0.103823	I	982	1.10102e-05	4.41491e-08	1.11106e-08	6.74839e-11	1.15836e-06	1.21824e-07	4.2423e-09	9.46351e-10	3.19441e-07	0.465364	0.427585	2.16484e-08	0.00139066	0.00180983	2.30546e-08	9.80359e-08	1.3411e-05	9.35345e-08	1.09197e-06	0.103823	I	982	1.4083e-05	5.8451e-09	2.74006e-09	1.8162e-11	1.80705e-06	1.39797e-08	1.0379e-09	6.86747e-10	2.86143e-08	0.388553	0.434327	2.74814e-09	0.000983298	0.0181477	1.34074e-08	1.02683e-07	2.383e-06	7.01969e-08	1.57995e-06	0.157969	L	982	1.4083e-05	5.8451e-09	2.74006e-09	1.8162e-11	1.80705e-06	1.39797e-08	1.0379e-09	6.86747e-10	2.86143e-08	0.388553	0.434327	2.74814e-09	0.000983298	0.0181477	1.34074e-08	1.02683e-07	2.383e-06	7.01969e-08	1.57995e-06	0.157969	L
983	5.44752e-07	1.17724e-05	0.876918	0.000165124	3.31698e-07	8.97156e-05	1.71712e-06	8.21421e-06	0.122646	3.05694e-08	3.97133e-08	2.43304e-05	1.93376e-07	4.6492e-08	1.11401e-07	0.000109925	1.42991e-05	3.75993e-09	9.51894e-06	1.29874e-08	N	983	5.44752e-07	1.17724e-05	0.876918	0.000165124	3.31698e-07	8.97156e-05	1.71712e-06	8.21421e-06	0.122646	3.05694e-08	3.97133e-08	2.43304e-05	1.93376e-07	4.6492e-08	1.11401e-07	0.000109925	1.42991e-05	3.75993e-09	9.51894e-06	1.29874e-08	N	983	1.21474e-08	7.7998e-07	0.996029	0.000200812	1.81393e-09	8.83374e-05	2.37506e-06	5.13776e-08	0.00365819	2.43505e-10	6.53149e-10	1.45754e-05	4.51926e-09	2.40552e-10	2.37209e-09	5.45425e-06	3.39682e-07	4.75002e-11	7.16411e-08	1.59122e-10	N	983	1.21474e-08	7.7998e-07	0.996029	0.000200812	1.81393e-09	8.83374e-05	2.37506e-06	5.13776e-08	0.00365819	2.43505e-10	6.53149e-10	1.45754e-05	4.51926e-09	2.40552e-10	2.37209e-09	5.45425e-06	3.39682e-07	4.75002e-11	7.16411e-08	1.59122e-10	N
984	1.4302e-07	3.01851e-05	1.5518e-06	8.52338e-08	3.93189e-12	6.31415e-05	0.00011366	8.20188e-09	5.25108e-08	6.87377e-10	1.364e-09	0.99979	2.98039e-08	5.65986e-12	1.28437e-08	1.4959e-07	4.79951e-07	1.89691e-11	4.24537e-10	2.73182e-09	K	984	1.4302e-07	3.01851e-05	1.5518e-06	8.52338e-08	3.93189e-12	6.31415e-05	0.00011366	8.20188e-09	5.25108e-08	6.87377e-10	1.364e-09	0.99979	2.98039e-08	5.65986e-12	1.28437e-08	1.4959e-07	4.79951e-07	1.89691e-11	4.24537e-10	2.73182e-09	K	984	2.47537e-05	6.60631e-05	6.46649e-06	1.57518e-06	7.62966e-11	0.00379584	0.0152841	8.88045e-08	4.04778e-07	2.21829e-09	6.42029e-09	0.980778	1.78224e-07	1.78807e-11	1.17389e-07	6.67009e-06	3.57046e-05	5.33279e-11	1.27935e-09	4.2948e-08	K	984	2.47537e-05	6.60631e-05	6.46649e-06	1.57518e-06	7.62966e-11	0.00379584	0.0152841	8.88045e-08	4.04778e-07	2.21829e-09	6.42029e-09	0.980778	1.78224e-07	1.78807e-11	1.17389e-07	6.67009e-06	3.57046e-05	5.33279e-11	1.27935e-09	4.2948e-08	K
985	7.89443e-08	3.06466e-09	7.75402e-09	7.75643e-06	6.05484e-14	4.64898e-06	0.999987	2.13881e-09	2.90521e-09	1.17934e-11	7.32105e-11	3.47822e-07	1.9831e-10	4.32275e-13	2.77514e-09	1.28914e-08	1.12783e-08	5.01296e-12	5.35026e-11	1.21325e-09	E	985	7.89443e-08	3.06466e-09	7.75402e-09	7.75643e-06	6.05484e-14	4.64898e-06	0.999987	2.13881e-09	2.90521e-09	1.17934e-11	7.32105e-11	3.47822e-07	1.9831e-10	4.32275e-13	2.77514e-09	1.28914e-08	1.12783e-08	5.01296e-12	5.35026e-11	1.21325e-09	E	985	1.08354e-08	3.76019e-10	1.00575e-09	1.55487e-06	1.91569e-15	4.80907e-07	0.999998	3.02577e-10	2.32634e-10	7.93311e-13	4.32317e-12	5.14502e-08	1.53709e-11	4.31234e-14	3.92127e-10	1.78625e-09	1.43909e-09	6.70771e-13	7.00386e-12	1.16818e-10	E	985	1.08354e-08	3.76019e-10	1.00575e-09	1.55487e-06	1.91569e-15	4.80907e-07	0.999998	3.02577e-10	2.32634e-10	7.93311e-13	4.32317e-12	5.14502e-08	1.53709e-11	4.31234e-14	3.92127e-10	1.78625e-09	1.43909e-09	6.70771e-13	7.00386e-12	1.16818e-10	E
986	6.79911e-08	2.72981e-09	7.13426e-09	8.34024e-06	4.58514e-14	2.48502e-06	0.999989	2.18604e-09	1.64311e-09	6.68898e-12	3.27263e-11	3.04604e-07	1.11657e-10	3.79235e-13	2.6472e-09	1.19652e-08	9.46377e-09	4.79825e-12	4.97308e-11	7.91169e-10	E	986	6.79911e-08	2.72981e-09	7.13426e-09	8.34024e-06	4.58514e-14	2.48502e-06	0.999989	2.18604e-09	1.64311e-09	6.68898e-12	3.27263e-11	3.04604e-07	1.11657e-10	3.79235e-13	2.6472e-09	1.19652e-08	9.46377e-09	4.79825e-12	4.97308e-11	7.91169e-10	E	986	8.53791e-08	5.05776e-10	6.88625e-09	5.0059e-05	2.08149e-14	6.99775e-07	0.999949	1.4576e-08	4.80364e-10	9.50588e-13	5.33626e-12	6.29248e-08	1.97163e-11	7.43006e-14	6.00719e-10	8.05944e-09	2.28692e-09	8.84216e-13	1.02846e-11	1.54363e-10	E	986	8.53791e-08	5.05776e-10	6.88625e-09	5.0059e-05	2.08149e-14	6.99775e-07	0.999949	1.4576e-08	4.80364e-10	9.50588e-13	5.33626e-12	6.29248e-08	1.97163e-11	7.43006e-14	6.00719e-10	8.05944e-09	2.28692e-09	8.84216e-13	1.02846e-11	1.54363e-10	E
987	9.19875e-05	4.9627e-07	4.1869e-06	1.00039e-07	0.000101406	1.95562e-06	2.24209e-07	3.66388e-08	3.0115e-07	7.16391e-07	1.8671e-07	1.04913e-06	1.8765e-06	2.44527e-08	2.28488e-05	0.00203044	0.997723	3.07968e-09	4.247e-08	1.94807e-05	T	987	9.19875e-05	4.9627e-07	4.1869e-06	1.00039e-07	0.000101406	1.95562e-06	2.24209e-07	3.66388e-08	3.0115e-07	7.16391e-07	1.8671e-07	1.04913e-06	1.8765e-06	2.44527e-08	2.28488e-05	0.00203044	0.997723	3.07968e-09	4.247e-08	1.94807e-05	T	987	5.18537e-07	1.74385e-09	1.55651e-07	1.00096e-09	1.02217e-07	8.54238e-09	2.01833e-09	1.97138e-10	8.39694e-10	5.51897e-09	3.02748e-10	1.14058e-08	1.75222e-08	3.33399e-11	9.33347e-09	0.000743032	0.999256	4.67771e-12	7.36809e-11	7.2237e-08	T	987	5.18537e-07	1.74385e-09	1.55651e-07	1.00096e-09	1.02217e-07	8.54238e-09	2.01833e-09	1.97138e-10	8.39694e-10	5.51897e-09	3.02748e-10	1.14058e-08	1.75222e-08	3.33399e-11	9.33347e-09	0.000743032	0.999256	4.67771e-12	7.36809e-11	7.2237e-08	T
988	1.37498e-07	2.78806e-06	4.5048e-07	1.07263e-08	2.99772e-10	0.999768	2.56622e-06	1.35665e-09	0.000219276	1.95925e-09	3.12172e-06	1.8579e-06	1.80115e-06	1.02467e-09	3.2378e-08	1.79886e-07	1.39038e-07	1.28218e-09	2.02818e-08	8.07651e-09	Q	988	1.37498e-07	2.78806e-06	4.5048e-07	1.07263e-08	2.99772e-10	0.999768	2.56622e-06	1.35665e-09	0.000219276	1.95925e-09	3.12172e-06	1.8579e-06	1.80115e-06	1.02467e-09	3.2378e-08	1.79886e-07	1.39038e-07	1.28218e-09	2.02818e-08	8.07651e-09	Q	988	2.20438e-07	5.44142e-06	5.56441e-07	1.06998e-07	4.47928e-11	0.999981	5.85886e-06	1.26692e-09	3.6427e-06	3.17825e-11	3.10231e-09	1.44168e-06	1.85497e-08	2.25798e-12	9.96796e-09	1.35371e-06	3.85792e-07	2.27717e-11	2.05655e-10	2.41356e-09	Q	988	2.20438e-07	5.44142e-06	5.56441e-07	1.06998e-07	4.47928e-11	0.999981	5.85886e-06	1.26692e-09	3.6427e-06	3.17825e-11	3.10231e-09	1.44168e-06	1.85497e-08	2.25798e-12	9.96796e-09	1.35371e-06	3.85792e-07	2.27717e-11	2.05655e-10	2.41356e-09	Q
989	4.74477e-08	2.56015e-05	1.66401e-06	4.40912e-08	1.35342e-12	1.68876e-05	2.31555e-05	2.8561e-09	3.12361e-08	7.03504e-10	3.77684e-09	0.999932	3.23296e-08	2.647e-12	5.46704e-09	8.44243e-08	3.40437e-07	4.2185e-12	1.38093e-10	1.46145e-09	K	989	4.74477e-08	2.56015e-05	1.66401e-06	4.40912e-08	1.35342e-12	1.68876e-05	2.31555e-05	2.8561e-09	3.12361e-08	7.03504e-10	3.77684e-09	0.999932	3.23296e-08	2.647e-12	5.46704e-09	8.44243e-08	3.40437e-07	4.2185e-12	1.38093e-10	1.46145e-09	K	989	1.52578e-09	2.90931e-06	8.72064e-06	1.072e-09	1.5502e-13	3.07505e-07	7.61772e-08	3.84753e-10	3.62776e-09	3.26508e-11	3.10359e-11	0.999988	7.77734e-10	1.4728e-13	2.99393e-10	1.02804e-08	2.73136e-08	2.48944e-13	1.83356e-11	5.13679e-11	K	989	1.52578e-09	2.90931e-06	8.72064e-06	1.072e-09	1.5502e-13	3.07505e-07	7.61772e-08	3.84753e-10	3.62776e-09	3.26508e-11	3.10359e-11	0.999988	7.77734e-10	1.4728e-13	2.99393e-10	1.02804e-08	2.73136e-08	2.48944e-13	1.83356e-11	5.13679e-11	K
990	0.000409893	5.48439e-06	1.60858e-05	3.59621e-07	0.00371354	1.66605e-05	5.75822e-07	3.09076e-06	1.40958e-05	0.000139594	0.431158	1.72181e-06	0.00128589	0.435929	7.02557e-06	0.12619	0.00085866	9.58617e-06	0.000177654	6.28819e-05	F	990	0.000409893	5.48439e-06	1.60858e-05	3.59621e-07	0.00371354	1.66605e-05	5.75822e-07	3.09076e-06	1.40958e-05	0.000139594	0.431158	1.72181e-06	0.00128589	0.435929	7.02557e-06	0.12619	0.00085866	9.58617e-06	0.000177654	6.28819e-05	F	990	0.000235151	2.41553e-06	5.47506e-06	6.74814e-08	0.00481057	8.20303e-06	1.65451e-07	5.82418e-07	6.74586e-06	8.71662e-05	0.431094	5.87067e-07	0.000880087	0.435508	2.5828e-06	0.126371	0.00088607	2.67461e-06	4.75914e-05	5.11255e-05	F	990	0.000235151	2.41553e-06	5.47506e-06	6.74814e-08	0.00481057	8.20303e-06	1.65451e-07	5.82418e-07	6.74586e-06	8.71662e-05	0.431094	5.87067e-07	0.000880087	0.435508	2.5828e-06	0.126371	0.00088607	2.67461e-06	4.75914e-05	5.11255e-05	F
991																					-	991																					-	991																					-	991																					-
992																					-	992																					-	992																					-	992																					-
993																					-	993																					-	993																					-	993																					-
994																					-	994																					-	994																					-	994																					-
995																					-	995																					-	995																					-	995																					-
996																					-	996																					-	996																					-	996																					-
997	0.54283	1.18224e-05	0.00010445	5.72248e-06	0.000354524	2.05719e-05	2.42467e-05	0.0860834	2.58064e-06	0.00259397	0.000184117	1.85411e-05	0.00109279	8.54711e-06	1.04554e-05	0.00326926	0.0143544	5.92674e-07	5.97229e-07	0.34903	A	997	0.857052	4.81002e-06	4.49332e-05	4.36172e-06	7.97781e-05	3.59672e-05	2.00387e-05	0.0989869	1.10574e-06	0.000290622	3.9644e-05	7.6308e-06	0.00110757	1.39618e-06	4.32436e-06	0.0041197	0.00332227	1.28714e-07	1.17618e-07	0.0348763	A	997	0.468471	1.76954e-06	3.00162e-06	1.60751e-06	2.41739e-05	7.52762e-05	4.34619e-05	0.000872509	1.12592e-06	0.000640913	0.000568659	2.33708e-06	0.00153821	2.95565e-06	1.6302e-06	0.000185246	0.000903227	1.4964e-07	1.48948e-07	0.526663	V	997	0.938093	1.22705e-05	4.56115e-06	2.97277e-06	1.60328e-05	0.000360888	0.000175501	0.00554224	1.55259e-06	0.000101752	0.000172324	7.82339e-06	0.00232746	7.89657e-07	1.62661e-06	0.000484002	0.000751532	7.38262e-08	6.29765e-08	0.0519432	A
998																					-	998																					-	998																					-	998																					-
999																					-	999																					-	999																					-	999																					-
1000	7.90444e-06	2.29123e-08	2.07065e-06	6.88756e-08	1.85206e-07	5.30635e-08	1.17795e-08	4.13114e-06	1.4448e-08	2.27684e-11	4.36767e-10	1.89793e-08	7.90354e-10	1.22704e-09	6.62131e-08	0.999974	1.12238e-05	1.24232e-10	1.40352e-09	1.79127e-10	S	1000	7.96641e-06	2.29166e-08	2.07131e-06	6.88824e-08	1.8526e-07	5.31163e-08	1.17844e-08	4.13267e-06	1.44505e-08	2.27913e-11	4.37078e-10	1.89855e-08	7.91241e-10	1.22726e-09	6.62301e-08	0.999974	1.12394e-05	1.24254e-10	1.40372e-09	1.79792e-10	S	1000	1.48298e-05	1.243e-07	2.32906e-06	3.41951e-08	2.66791e-07	2.62415e-06	2.78934e-08	9.58434e-08	6.91867e-08	1.53557e-10	2.16384e-08	1.97015e-07	1.6623e-08	4.50825e-09	7.21456e-08	0.99996	1.9567e-05	1.83082e-10	1.83752e-09	7.28422e-10	S	1000	1.91967e-05	1.24948e-07	2.39044e-06	3.43334e-08	2.69759e-07	2.64277e-06	2.81733e-08	1.02909e-07	6.95314e-08	1.56932e-10	2.18894e-08	1.98417e-07	1.70081e-08	4.52467e-09	7.36394e-08	0.999954	2.05029e-05	1.8383e-10	1.84382e-09	7.9249e-10	S
1001	4.79196e-05	5.7965e-08	2.59192e-06	1.18489e-07	1.66375e-06	1.56516e-06	4.20502e-08	2.83891e-07	5.49914e-08	7.82482e-11	1.40551e-09	5.50282e-08	1.92103e-09	1.82469e-09	0.000509451	0.999378	5.81115e-05	1.9555e-10	2.24173e-09	1.28691e-09	S	1001	4.79196e-05	5.7965e-08	2.59192e-06	1.18489e-07	1.66375e-06	1.56516e-06	4.20502e-08	2.83891e-07	5.49914e-08	7.82482e-11	1.40551e-09	5.50282e-08	1.92103e-09	1.82469e-09	0.000509451	0.999378	5.81115e-05	1.9555e-10	2.24173e-09	1.28691e-09	S	1001	1.23614e-05	4.20452e-08	1.78409e-06	6.25563e-08	3.21236e-07	1.43842e-07	1.7894e-08	9.26859e-08	2.30342e-07	2.49081e-10	2.11177e-08	2.89414e-08	5.61283e-09	3.51011e-08	0.000451392	0.999508	2.57996e-05	1.25785e-09	1.31081e-07	2.10665e-09	S	1001	1.23614e-05	4.20452e-08	1.78409e-06	6.25563e-08	3.21236e-07	1.43842e-07	1.7894e-08	9.26859e-08	2.30342e-07	2.49081e-10	2.11177e-08	2.89414e-08	5.61283e-09	3.51011e-08	0.000451392	0.999508	2.57996e-05	1.25785e-09	1.31081e-07	2.10665e-09	S
1002																					-	1002																					-	1002																					-	1002																					-
1003	4.822e-07	3.09718e-09	5.20283e-09	4.06155e-09	3.24882e-10	1.54093e-08	6.41226e-09	9.38816e-10	3.32724e-09	1.85743e-10	1.43386e-09	7.65069e-09	2.48447e-10	5.59753e-11	0.999848	0.000148853	2.97547e-06	1.20827e-11	5.2954e-11	6.10556e-09	P	1003	4.82199e-07	3.09717e-09	5.20278e-09	4.06154e-09	3.24879e-10	1.54093e-08	6.41226e-09	9.38812e-10	3.32723e-09	1.85743e-10	1.43386e-09	7.65068e-09	2.48447e-10	5.59752e-11	0.999848	0.00014885	2.97545e-06	1.20827e-11	5.29538e-11	6.10555e-09	P	1003	4.0841e-07	9.7324e-10	1.99092e-09	2.34743e-09	9.71839e-11	5.37893e-09	1.69917e-09	9.3168e-10	1.38682e-09	4.51133e-12	1.76298e-10	1.54956e-09	1.18044e-11	1.26643e-11	0.999719	0.000280455	1.18696e-07	2.42337e-12	1.11849e-11	2.73742e-10	P	1003	4.0841e-07	9.73238e-10	1.9909e-09	2.34742e-09	9.71831e-11	5.37893e-09	1.69917e-09	9.31677e-10	1.38682e-09	4.51133e-12	1.76297e-10	1.54955e-09	1.18044e-11	1.26643e-11	0.999719	0.00028045	1.18696e-07	2.42337e-12	1.11849e-11	2.73742e-10	P
1004	0.00249199	5.9e-05	0.000580209	8.65535e-06	0.000100852	0.0011892	0.000156034	4.94911e-06	0.000852002	9.74132e-05	0.00199996	0.00010649	0.013919	1.95262e-05	2.01054e-05	0.194493	0.783745	8.52059e-07	1.08342e-05	0.00014489	T	1004	0.00249199	5.90003e-05	0.000580211	8.65539e-06	0.000100852	0.0011892	0.000156035	4.94913e-06	0.000852006	9.74128e-05	0.00199996	0.00010649	0.0139191	1.95263e-05	2.01055e-05	0.194494	0.783744	8.52063e-07	1.08343e-05	0.00014489	T	1004	0.000757715	1.26936e-06	1.71447e-05	2.05024e-07	1.7937e-05	1.34318e-05	4.7819e-07	3.10114e-07	4.15016e-06	7.84796e-05	0.00172563	1.44185e-06	0.00385763	4.21869e-06	1.2493e-06	0.929753	0.0637296	4.16544e-08	2.15648e-07	3.57955e-05	S	1004	0.000757674	1.26936e-06	1.71446e-05	2.05023e-07	1.7937e-05	1.34317e-05	4.78183e-07	3.10111e-07	4.15014e-06	7.84782e-05	0.00172563	1.44183e-06	0.0038576	4.21869e-06	1.2493e-06	0.929757	0.0637254	4.16543e-08	2.15647e-07	3.57943e-05	S
1005																					-	1005																					-	1005																					-	1005																					-
1006																					-	1006																					-	1006																					-	1006																					-
1007																					-	1007																					-	1007																					-	1007																					-
1008																					-	1008																					-	1008																					-	1008																					-
1009	1.14199e-05	0.00484586	9.16095e-05	0.000132783	7.13531e-10	0.00171994	0.0567898	1.21815e-06	3.45317e-05	3.45765e-08	1.12157e-07	0.93634	7.40094e-07	6.40323e-10	1.41801e-06	1.38573e-05	1.67168e-05	8.42689e-09	7.39831e-08	2.96931e-07	K	1009	1.14199e-05	0.00484585	9.16048e-05	0.000132783	7.13526e-10	0.00171994	0.0567898	1.21815e-06	3.45316e-05	3.45765e-08	1.12157e-07	0.93634	7.40094e-07	6.40322e-10	1.41801e-06	1.38572e-05	1.67168e-05	8.42688e-09	7.39829e-08	2.96931e-07	K	1009	3.19867e-08	5.31525e-05	8.36586e-06	1.8062e-07	9.02416e-13	9.19546e-06	6.09705e-05	4.60112e-09	7.06103e-08	1.14949e-10	1.8389e-10	0.999868	3.21083e-09	9.62238e-13	3.27919e-09	1.03409e-07	1.31586e-07	3.62888e-12	1.53649e-10	5.86496e-10	K	1009	3.20268e-08	5.31413e-05	8.35056e-06	1.80527e-07	9.00948e-13	9.19579e-06	6.09913e-05	4.59941e-09	7.0589e-08	1.14928e-10	1.83871e-10	0.999868	3.21058e-09	9.61655e-13	3.27879e-09	1.02932e-07	1.31499e-07	3.62801e-12	1.53582e-10	5.86462e-10	K
1010	1.67462e-06	7.62874e-08	1.14808e-06	7.91295e-05	1.23906e-11	0.000223733	0.999679	9.06584e-08	5.80352e-06	3.40097e-11	3.16455e-10	3.01448e-06	1.19431e-09	1.32758e-11	2.83355e-08	5.86875e-06	3.86501e-07	4.91983e-11	2.39993e-09	2.63622e-09	E	1010	1.67468e-06	7.6363e-08	1.14844e-06	7.91333e-05	1.23923e-11	0.000223783	0.999679	9.06633e-08	5.80577e-06	3.40157e-11	3.16495e-10	3.03108e-06	1.19456e-09	1.3277e-11	2.83372e-08	5.86925e-06	3.86547e-07	4.92008e-11	2.40013e-09	2.63635e-09	E	1010	3.32994e-08	2.38906e-08	5.67068e-08	2.47683e-05	4.00938e-14	1.42615e-05	0.999945	1.12576e-09	2.09598e-07	3.15582e-12	1.66348e-11	1.56424e-05	9.93466e-11	1.99373e-13	1.34252e-09	1.99347e-08	9.49931e-09	1.8944e-12	7.77213e-11	2.40658e-10	E	1010	3.3464e-08	2.45235e-08	5.75248e-08	2.47958e-05	4.06063e-14	1.43474e-05	0.999944	1.13493e-09	2.11751e-07	3.21724e-12	1.68803e-11	1.61694e-05	1.011e-10	2.01834e-13	1.35371e-09	2.01092e-08	9.60232e-09	1.91018e-12	7.856e-11	2.42595e-10	E
1011	0.0286426	4.94474e-06	3.46105e-05	1.01305e-05	7.0992e-05	1.14986e-05	7.19703e-06	0.00105573	2.36242e-06	5.93793e-08	5.75158e-07	5.29532e-06	6.0881e-07	1.47839e-07	0.0333943	0.922666	0.0140885	3.77777e-08	1.09008e-07	4.33216e-06	S	1011	0.028559	4.94977e-06	3.4693e-05	1.01429e-05	7.11088e-05	1.15139e-05	7.20676e-06	0.00105638	2.36554e-06	5.96165e-08	5.75818e-07	5.30434e-06	6.11028e-07	1.48033e-07	0.033429	0.922516	0.0142867	3.78277e-08	1.09179e-07	4.34335e-06	S	1011	0.00323694	3.69176e-05	1.64901e-05	3.32505e-07	5.199e-06	1.78289e-05	6.49451e-07	2.45652e-06	2.39029e-06	1.4949e-07	4.76719e-06	8.40948e-06	2.40488e-06	8.20788e-08	0.198025	0.768603	0.0300328	8.82798e-09	3.84708e-08	3.55797e-06	S	1011	0.0030984	3.68865e-05	1.6509e-05	3.32297e-07	5.1748e-06	1.78104e-05	6.47846e-07	2.44433e-06	2.39504e-06	1.49398e-07	4.75954e-06	8.4033e-06	2.39179e-06	8.19243e-08	0.198232	0.768063	0.0305053	8.81513e-09	3.84326e-08	3.52498e-06	S
1012	5.91345e-06	2.21634e-08	1.87533e-06	6.69822e-08	3.25176e-07	4.74176e-08	1.14587e-08	1.89346e-07	2.00428e-08	2.60688e-11	4.30793e-10	1.84942e-08	8.10535e-10	1.22087e-09	6.53713e-08	0.999966	2.5557e-05	1.19038e-10	1.46839e-09	2.00287e-10	S	1012	5.84918e-06	2.21489e-08	1.88614e-06	6.69935e-08	3.04777e-07	4.7455e-08	1.14517e-08	1.89191e-07	2.00399e-08	2.59266e-11	4.30222e-10	1.84838e-08	8.0796e-10	1.21983e-09	6.53374e-08	0.999966	2.508e-05	1.18952e-10	1.46711e-09	1.98249e-10	S	1012	2.55038e-06	3.02701e-08	1.78758e-05	1.24675e-06	1.0649e-07	1.56274e-07	2.67775e-08	1.09982e-07	3.1629e-06	5.85693e-12	1.56923e-10	1.54828e-08	3.30561e-10	2.25158e-09	3.24246e-08	0.999968	6.22976e-06	1.21626e-10	6.58157e-08	3.98305e-11	S	1012	2.55005e-06	3.02697e-08	1.78765e-05	1.24675e-06	1.06419e-07	1.56272e-07	2.6777e-08	1.09981e-07	3.16287e-06	5.85563e-12	1.56916e-10	1.54824e-08	3.30527e-10	2.25154e-09	3.24243e-08	0.999968	6.22554e-06	1.21624e-10	6.58147e-08	3.98189e-11	S
1013	0.0271747	2.22718e-05	3.15475e-05	5.10998e-06	1.19495e-06	0.00463256	2.43795e-05	2.15506e-05	6.97321e-06	1.25726e-07	8.50513e-07	0.000178314	1.04043e-06	6.17841e-08	0.824545	0.132408	0.0109345	1.17482e-08	6.84868e-08	1.12665e-05	P	1013	0.0271735	2.23982e-05	3.15433e-05	5.10977e-06	1.19505e-06	0.00462268	2.43736e-05	2.15507e-05	6.97204e-06	1.25725e-07	8.50478e-07	0.000178345	1.04018e-06	6.17838e-08	0.824542	0.132423	0.0109342	1.17484e-08	6.84851e-08	1.12663e-05	P	1013	0.00161404	3.94598e-05	7.20415e-06	1.11709e-06	7.1446e-08	0.00475741	7.02857e-06	6.90525e-07	5.36363e-06	3.69628e-09	1.22984e-07	1.69477e-05	1.27211e-07	2.46358e-09	0.944468	0.0484198	0.000662708	2.06257e-09	1.1405e-08	2.23237e-07	P	1013	0.00161314	4.04837e-05	7.19885e-06	1.11545e-06	7.20384e-08	0.00474489	7.01326e-06	6.92085e-07	5.36e-06	3.70469e-09	1.22924e-07	1.70126e-05	1.27032e-07	2.467e-09	0.944464	0.0484365	0.00066255	2.07197e-09	1.14198e-08	2.23354e-07	P
1014																					-	1014																					-	1014																					-	1014																					-
1015	6.31892e-06	0.00010589	0.000202765	0.00236277	1.16545e-10	0.000451242	0.103757	1.05594e-06	2.49008e-06	9.0411e-09	1.76068e-08	0.893088	1.7586e-07	1.76557e-10	7.76635e-07	1.16394e-05	9.48669e-06	6.00064e-10	2.11309e-08	8.61175e-08	K	1015	6.31892e-06	0.00010589	0.000202764	0.0023627	1.16545e-10	0.000451241	0.103757	1.05594e-06	2.49008e-06	9.0411e-09	1.76068e-08	0.893088	1.7586e-07	1.76557e-10	7.76634e-07	1.16394e-05	9.48669e-06	6.00064e-10	2.11309e-08	8.61175e-08	K	1015	8.59387e-07	1.78405e-06	7.78678e-07	1.82444e-05	8.81788e-13	0.000712988	0.997786	3.20555e-08	1.50511e-07	3.19413e-10	1.73075e-09	0.00147869	1.36194e-08	7.45314e-12	5.28156e-08	3.78649e-07	4.41023e-07	7.19648e-11	1.12203e-09	1.11256e-08	E	1015	8.59312e-07	1.78387e-06	7.77168e-07	1.80739e-05	8.81296e-13	0.000712939	0.997786	3.20437e-08	1.50429e-07	3.19396e-10	1.73065e-09	0.0014786	1.36187e-08	7.45212e-12	5.28066e-08	3.78486e-07	4.40952e-07	7.19601e-11	1.12182e-09	1.11253e-08	E
1016																					-	1016																					-	1016																					-	1016																					-
1017	1.79771e-07	2.70322e-08	3.75974e-08	1.02201e-05	5.40405e-13	0.000469676	0.999518	4.28771e-09	2.43793e-08	2.06862e-11	3.10999e-10	1.19924e-06	1.23629e-09	1.44177e-12	7.55409e-09	1.41179e-07	3.83281e-08	2.09396e-11	1.81607e-10	1.63908e-09	E	1017	1.79771e-07	2.7032e-08	3.75973e-08	1.02201e-05	5.40403e-13	0.000469653	0.999518	4.28771e-09	2.43791e-08	2.06862e-11	3.10997e-10	1.19922e-06	1.23628e-09	1.44177e-12	7.55408e-09	1.41179e-07	3.83281e-08	2.09395e-11	1.81607e-10	1.63908e-09	E	1017	1.9957e-08	4.53208e-09	4.16468e-09	1.87124e-06	5.37108e-15	7.16184e-06	0.999988	4.90274e-10	7.33494e-10	1.31881e-12	7.73829e-12	2.51692e-06	4.19104e-11	5.69277e-14	6.87931e-10	4.25143e-09	3.98023e-09	9.01323e-13	1.0211e-11	1.67615e-10	E	1017	1.99554e-08	4.53063e-09	4.16293e-09	1.86747e-06	5.36856e-15	7.12562e-06	0.999988	4.90233e-10	7.3316e-10	1.31873e-12	7.73639e-12	2.51606e-06	4.18979e-11	5.69229e-14	6.87879e-10	4.25084e-09	3.97972e-09	9.01234e-13	1.021e-11	1.67608e-10	E
1018	5.39004e-06	2.16932e-08	1.63585e-06	6.28596e-08	1.72114e-07	4.54211e-08	1.11224e-08	1.87409e-07	1.37307e-08	2.20281e-11	4.20037e-10	1.78882e-08	7.46397e-10	1.20405e-09	7.23143e-08	0.999983	9.628e-06	1.17483e-10	1.38424e-09	1.59486e-10	S	1018	5.39139e-06	2.16937e-08	1.63587e-06	6.28604e-08	1.72118e-07	4.54225e-08	1.11228e-08	1.87411e-07	1.3731e-08	2.20359e-11	4.20064e-10	1.7889e-08	7.46515e-10	1.20407e-09	7.23575e-08	0.999983	9.63803e-06	1.17486e-10	1.38426e-09	1.59567e-10	S	1018	2.45857e-05	1.22559e-08	6.38812e-07	2.52331e-08	2.99709e-07	3.80281e-08	7.95857e-09	7.72723e-08	8.13277e-09	1.53988e-10	1.04873e-09	1.14064e-08	1.59419e-09	1.10155e-09	3.023e-06	0.999944	2.67785e-05	5.02652e-11	6.75671e-10	4.10133e-09	S	1018	2.47206e-05	1.22698e-08	6.39432e-07	2.52525e-08	2.99905e-07	3.80818e-08	7.9722e-09	7.73138e-08	8.14117e-09	1.55231e-10	1.05062e-09	1.14314e-08	1.60086e-09	1.10231e-09	3.03904e-06	0.999944	2.75166e-05	5.03186e-11	6.76325e-10	4.14306e-09	S
1019	5.16322e-06	2.16484e-08	1.63258e-06	6.27678e-08	1.70406e-07	4.5264e-08	1.1081e-08	1.86981e-07	1.3702e-08	2.16788e-11	4.17728e-10	1.78331e-08	7.39463e-10	1.20168e-09	6.43221e-08	0.999983	9.28981e-06	1.1728e-10	1.38197e-09	1.53753e-10	S	1019	5.16322e-06	2.16484e-08	1.63258e-06	6.27678e-08	1.70406e-07	4.5264e-08	1.1081e-08	1.86981e-07	1.3702e-08	2.16788e-11	4.17728e-10	1.78331e-08	7.39463e-10	1.20168e-09	6.43221e-08	0.999983	9.28982e-06	1.1728e-10	1.38197e-09	1.53753e-10	S	1019	1.11681e-06	3.38802e-09	3.36732e-07	1.02671e-08	3.23289e-08	7.41583e-09	1.64279e-09	3.23003e-08	2.16876e-09	2.3682e-12	5.71257e-11	2.71515e-09	1.02255e-10	1.77061e-10	1.06531e-08	0.999996	2.21052e-06	1.6703e-11	2.01725e-10	1.53099e-11	S	1019	1.11685e-06	3.38803e-09	3.36737e-07	1.02671e-08	3.23291e-08	7.41585e-09	1.6428e-09	3.23004e-08	2.16877e-09	2.36826e-12	5.71259e-11	2.71516e-09	1.02256e-10	1.77061e-10	1.06531e-08	0.999996	2.21078e-06	1.6703e-11	2.01725e-10	1.53104e-11	S
1020	9.9297e-12	2.22176e-10	1.29769e-13	3.84363e-14	7.6611e-11	1.09724e-11	7.3787e-13	2.20413e-11	9.86248e-11	2.51411e-12	4.73438e-10	2.65771e-13	1.49163e-10	1.22731e-08	8.19973e-13	1.88169e-11	3.29938e-12	1	2.09142e-08	1.0138e-11	W	1020	9.9297e-12	2.22176e-10	1.29769e-13	3.84363e-14	7.6611e-11	1.09724e-11	7.3787e-13	2.20413e-11	9.86248e-11	2.51411e-12	4.73438e-10	2.65771e-13	1.49163e-10	1.22731e-08	8.19973e-13	1.88169e-11	3.29938e-12	1	2.09142e-08	1.0138e-11	W	1020	1.44774e-12	3.43564e-11	1.56133e-14	5.00829e-15	1.16841e-11	1.63113e-12	1.05986e-13	3.31997e-12	1.46958e-11	3.20299e-13	7.14992e-11	3.19762e-14	2.29673e-11	1.94073e-09	1.18394e-13	2.82753e-12	4.71862e-13	1	3.34827e-09	1.46967e-12	W	1020	1.44774e-12	3.43564e-11	1.56133e-14	5.00829e-15	1.16841e-11	1.63113e-12	1.05986e-13	3.31997e-12	1.46958e-11	3.20299e-13	7.14992e-11	3.19762e-14	2.29673e-11	1.94073e-09	1.18394e-13	2.82753e-12	4.71862e-13	1	3.34827e-09	1.46967e-12	W
1021	5.41785e-10	8.74562e-11	1.83769e-10	1.08796e-13	4.27615e-10	2.03477e-11	6.8124e-12	9.56111e-14	2.36136e-11	0.999924	4.68658e-06	1.82044e-10	1.16101e-06	3.88812e-08	1.99071e-11	2.17232e-11	3.92298e-08	1.62195e-11	3.30128e-10	7.00686e-05	I	1021	5.41785e-10	8.74562e-11	1.83769e-10	1.08796e-13	4.27615e-10	2.03477e-11	6.8124e-12	9.56111e-14	2.36136e-11	0.999924	4.68658e-06	1.82044e-10	1.16101e-06	3.88812e-08	1.99071e-11	2.17232e-11	3.92298e-08	1.62195e-11	3.30128e-10	7.00686e-05	I	1021	6.03202e-11	1.16924e-11	2.64662e-11	1.05279e-14	5.68383e-11	2.30017e-12	8.06998e-13	8.49743e-15	3.06248e-12	0.99998	9.8938e-07	2.51831e-11	2.45542e-07	6.25687e-09	2.48933e-12	2.33313e-12	6.28397e-09	2.0065e-12	4.47801e-11	1.85077e-05	I	1021	6.03203e-11	1.16924e-11	2.64663e-11	1.05279e-14	5.68384e-11	2.30017e-12	8.06999e-13	8.49744e-15	3.06249e-12	0.99998	9.89381e-07	2.51831e-11	2.45543e-07	6.25687e-09	2.48933e-12	2.33313e-12	6.28398e-09	2.0065e-12	4.47801e-11	1.85078e-05	I
1022	0.999991	4.4919e-09	1.41738e-09	3.63887e-09	1.98737e-07	3.56376e-08	7.58444e-08	4.99607e-07	1.11432e-09	5.79029e-10	6.32056e-09	1.00957e-08	2.98298e-08	7.27471e-10	7.04927e-08	6.44201e-06	5.26716e-07	7.48452e-11	3.78244e-10	1.04355e-06	A	1022	0.999991	4.49198e-09	1.41753e-09	3.63897e-09	1.9874e-07	3.5638e-08	7.58448e-08	4.99612e-07	1.11435e-09	5.79031e-10	6.32058e-09	1.00959e-08	2.98299e-08	7.2748e-10	7.04935e-08	6.44474e-06	5.26734e-07	7.48461e-11	3.7825e-10	1.04355e-06	A	1022	0.999998	6.73976e-10	1.90704e-10	5.35901e-10	3.89825e-08	5.90874e-09	1.26806e-08	9.39048e-08	1.64141e-10	6.22499e-11	9.428e-10	1.55468e-09	5.0653e-09	1.05292e-10	1.19707e-08	1.82285e-06	1.00649e-07	1.06769e-11	5.43924e-11	2.03206e-07	A	1022	0.999997	6.76295e-10	1.94906e-10	5.38739e-10	3.91182e-08	5.92377e-09	1.26963e-08	9.41268e-08	1.64897e-10	6.22996e-11	9.43551e-10	1.55862e-09	5.06878e-09	1.05528e-10	1.20003e-08	2.05349e-06	1.01512e-07	1.06995e-11	5.45481e-11	2.03234e-07	A
1023	3.32998e-10	5.98231e-08	1.90425e-06	4.8689e-09	2.78944e-10	3.32341e-07	5.67749e-10	2.02011e-10	0.999997	8.84312e-12	3.82789e-10	2.44326e-09	1.69931e-10	1.17255e-09	4.59387e-10	6.09136e-09	1.11234e-09	2.10791e-10	3.80065e-07	1.18635e-11	H	1023	3.32999e-10	5.98232e-08	1.90431e-06	4.86896e-09	2.78945e-10	3.32342e-07	5.67752e-10	2.02013e-10	0.999997	8.84316e-12	3.8279e-10	2.44328e-09	1.69931e-10	1.17255e-09	4.59387e-10	6.09142e-09	1.11234e-09	2.10791e-10	3.80065e-07	1.18636e-11	H	1023	2.41467e-09	2.04328e-07	0.000569967	2.0611e-07	2.15678e-09	1.51585e-06	6.10665e-09	6.39699e-09	0.999427	1.1265e-10	7.4119e-10	5.69305e-08	1.26711e-09	1.56596e-09	1.48766e-09	1.99786e-07	2.94149e-08	1.84089e-10	5.46994e-07	7.07321e-11	H	1023	2.41476e-09	2.04335e-07	0.000569988	2.06118e-07	2.15686e-09	1.51597e-06	6.10688e-09	6.39723e-09	0.999427	1.12654e-10	7.41216e-10	5.69326e-08	1.26715e-09	1.56601e-09	1.48772e-09	1.99794e-07	2.9416e-08	1.84094e-10	5.47011e-07	7.07347e-11	H
1024	9.17491e-09	5.67862e-10	1.89581e-10	1.99228e-13	8.00039e-10	1.47645e-08	4.01109e-11	1.5527e-11	1.78537e-10	3.98341e-07	2.0778e-06	1.53023e-09	0.999997	2.13354e-08	5.46023e-12	2.76445e-10	3.44033e-08	3.55742e-10	3.60119e-10	4.34534e-08	M	1024	9.17491e-09	5.67862e-10	1.89581e-10	1.99228e-13	8.00039e-10	1.47645e-08	4.01109e-11	1.5527e-11	1.78537e-10	3.98341e-07	2.0778e-06	1.53023e-09	0.999997	2.13354e-08	5.46023e-12	2.76445e-10	3.44033e-08	3.55742e-10	3.60119e-10	4.34534e-08	M	1024	1.37373e-09	7.9483e-11	2.64552e-11	1.86065e-14	1.16115e-10	2.30272e-09	5.11609e-12	2.02791e-12	2.46516e-11	6.81113e-08	3.80523e-07	2.2172e-10	1	3.25239e-09	6.52585e-13	3.56701e-11	5.42639e-09	5.09087e-11	4.93774e-11	6.56452e-09	M	1024	1.37373e-09	7.9483e-11	2.64552e-11	1.86065e-14	1.16115e-10	2.30272e-09	5.11609e-12	2.02791e-12	2.46516e-11	6.81112e-08	3.80519e-07	2.2172e-10	1	3.25239e-09	6.52585e-13	3.56701e-11	5.42639e-09	5.09087e-11	4.93774e-11	6.56452e-09	M
1025	9.19499e-09	5.68689e-10	1.89989e-10	1.99699e-13	8.02488e-10	1.4772e-08	4.01814e-11	1.55385e-11	1.78797e-10	5.13153e-07	2.11724e-06	1.53208e-09	0.999997	2.14251e-08	5.48699e-12	2.76821e-10	3.45347e-08	3.56175e-10	3.61008e-10	4.62782e-08	M	1025	9.19499e-09	5.68689e-10	1.89989e-10	1.99699e-13	8.02488e-10	1.4772e-08	4.01815e-11	1.55385e-11	1.78797e-10	5.13158e-07	2.11725e-06	1.53208e-09	0.999997	2.14251e-08	5.487e-12	2.76821e-10	3.45348e-08	3.56175e-10	3.61008e-10	4.62784e-08	M	1025	5.73343e-09	1.18425e-10	4.00622e-11	3.03103e-14	4.8492e-10	3.17532e-09	8.40857e-12	2.77503e-12	3.57005e-11	2.27647e-05	3.17201e-06	3.28627e-10	0.999973	1.08412e-08	1.49351e-12	6.5885e-11	2.62521e-08	7.63925e-11	9.15004e-11	1.25006e-06	M	1025	5.73377e-09	1.18426e-10	4.00642e-11	3.03138e-14	4.84931e-10	3.17535e-09	8.40888e-12	2.77508e-12	3.5701e-11	2.27663e-05	3.17205e-06	3.28634e-10	0.999973	1.08413e-08	1.4936e-12	6.58952e-11	2.62813e-08	7.63929e-11	9.15012e-11	1.25017e-06	M
1026	6.49104e-08	2.65791e-09	6.71529e-09	6.33617e-06	4.29896e-14	2.20004e-06	0.999991	2.04873e-09	1.58959e-09	6.64426e-12	3.24339e-11	2.85977e-07	1.10055e-10	3.76404e-13	2.59078e-09	1.15321e-08	9.20314e-09	4.76641e-12	4.9215e-11	7.81912e-10	E	1026	6.49104e-08	2.65791e-09	6.7153e-09	6.33621e-06	4.29896e-14	2.20004e-06	0.999991	2.04873e-09	1.58959e-09	6.64426e-12	3.24339e-11	2.85977e-07	1.10055e-10	3.76404e-13	2.59078e-09	1.15321e-08	9.20314e-09	4.76641e-12	4.9215e-11	7.81912e-10	E	1026	1.08157e-08	3.75277e-10	1.00171e-09	1.81659e-06	1.92371e-15	4.67436e-07	0.999998	3.03553e-10	2.32208e-10	7.92862e-13	4.31589e-12	5.12157e-08	1.53372e-11	4.31276e-14	3.92284e-10	1.78711e-09	1.4378e-09	6.70545e-13	7.00619e-12	1.16652e-10	E	1026	1.08158e-08	3.7528e-10	1.00189e-09	1.81952e-06	1.92394e-15	4.67438e-07	0.999998	3.03567e-10	2.32218e-10	7.92866e-13	4.3159e-12	5.12159e-08	1.53373e-11	4.31283e-14	3.92291e-10	1.78718e-09	1.43782e-09	6.7055e-13	7.00633e-12	1.16652e-10	E
1027	0.999991	4.49203e-09	1.41726e-09	3.63881e-09	1.98897e-07	3.56392e-08	7.58482e-08	4.99611e-07	1.11433e-09	5.80939e-10	6.32328e-09	1.00961e-08	2.98436e-08	7.27604e-10	7.04973e-08	6.43878e-06	5.2708e-07	7.48492e-11	3.78268e-10	1.05275e-06	A	1027	0.999991	4.49203e-09	1.41726e-09	3.63881e-09	1.98897e-07	3.56392e-08	7.58482e-08	4.99611e-07	1.11433e-09	5.80939e-10	6.32328e-09	1.00961e-08	2.98436e-08	7.27604e-10	7.04973e-08	6.43879e-06	5.2708e-07	7.48492e-11	3.78268e-10	1.05275e-06	A	1027	0.999998	6.71208e-10	1.85619e-10	5.32507e-10	3.87878e-08	5.89039e-09	1.26615e-08	9.36827e-08	1.63241e-10	6.2207e-11	9.41927e-10	1.54998e-09	5.06123e-09	1.05013e-10	1.19327e-08	1.47462e-06	9.95608e-08	1.06502e-11	5.42081e-11	2.03248e-07	A	1027	0.999998	6.7121e-10	1.85623e-10	5.3251e-10	3.87879e-08	5.89041e-09	1.26615e-08	9.36829e-08	1.63242e-10	6.22053e-11	9.41926e-10	1.54999e-09	5.06129e-09	1.05013e-10	1.19327e-08	1.47475e-06	9.95819e-08	1.06502e-11	5.42082e-11	2.03233e-07	A
1028																					-	1028																					-	1028																					-	1028																					-
1029																					-	1029																					-	1029																					-	1029																					-
1030	1.8578e-08	3.21251e-07	5.22681e-08	2.64675e-09	4.02377e-12	0.999997	1.28472e-06	3.37772e-10	6.31307e-07	1.2378e-11	4.9547e-09	5.6222e-07	2.50792e-08	1.30929e-12	2.84055e-09	2.85751e-08	1.73775e-08	4.38085e-11	1.86741e-10	1.96494e-10	Q	1030	1.8578e-08	3.21251e-07	5.22681e-08	2.64675e-09	4.02377e-12	0.999997	1.28472e-06	3.37772e-10	6.31307e-07	1.2378e-11	4.9547e-09	5.6222e-07	2.50792e-08	1.30929e-12	2.84055e-09	2.85751e-08	1.73775e-08	4.38085e-11	1.86741e-10	1.96494e-10	Q	1030	2.86227e-09	5.62353e-08	8.52357e-09	3.59004e-10	4.40906e-13	0.999999	2.41795e-07	4.59353e-11	1.22557e-07	1.34264e-12	7.43115e-10	1.00934e-07	4.15011e-09	1.2819e-13	4.21219e-10	4.50253e-09	2.69704e-09	6.1742e-12	2.50906e-11	2.65375e-11	Q	1030	2.86227e-09	5.62353e-08	8.52357e-09	3.59004e-10	4.40906e-13	0.999999	2.41795e-07	4.59353e-11	1.22557e-07	1.34264e-12	7.43115e-10	1.00934e-07	4.15011e-09	1.2819e-13	4.21219e-10	4.50253e-09	2.69704e-09	6.1742e-12	2.50906e-11	2.65375e-11	Q
1031	5.61881e-08	1.05225e-05	2.88422e-07	8.23959e-09	1.3582e-11	0.99985	5.58018e-06	1.69258e-09	1.225e-06	8.98705e-11	9.73532e-09	0.0001319	6.06024e-08	4.35951e-12	9.23686e-09	9.49027e-08	8.11266e-08	1.08102e-10	5.64536e-10	8.08111e-10	Q	1031	5.75442e-08	1.08784e-05	2.9704e-07	8.4362e-09	1.39202e-11	0.999845	5.70327e-06	1.74156e-09	1.24888e-06	9.26802e-11	9.90785e-09	0.000136678	6.18888e-08	4.47027e-12	9.4683e-09	9.72973e-08	8.34364e-08	1.10387e-10	5.78285e-10	8.30248e-10	Q	1031	2.5542e-07	0.002213	5.27996e-06	2.8572e-08	1.16831e-10	0.966187	1.90019e-05	8.92207e-09	1.92154e-05	3.72481e-10	3.1437e-08	0.0315549	2.48371e-07	1.44707e-11	3.96058e-08	6.66558e-07	5.65418e-07	7.09356e-10	2.64609e-09	3.18775e-09	Q	1031	2.64395e-07	0.00228921	5.49864e-06	2.96165e-08	1.20914e-10	0.96496	1.96579e-05	9.23968e-09	2.05347e-05	3.85809e-10	3.25242e-08	0.0327032	2.57019e-07	1.50111e-11	4.10076e-08	6.9016e-07	5.8554e-07	7.33987e-10	2.7487e-09	3.30074e-09	Q
1032																					-	1032																					-	1032																					-	1032																					-
1033																					-	1033																					-	1033																					-	1033																					-
1034	8.23138e-09	1.12092e-05	2.66331e-07	1.10097e-09	2.77309e-13	4.34065e-06	2.83654e-07	1.06241e-09	6.39561e-09	1.72659e-10	2.03884e-10	0.999984	4.05259e-09	7.09134e-13	1.76664e-09	1.76605e-08	4.90476e-08	1.72287e-12	6.03711e-11	3.17076e-10	K	1034	8.23138e-09	1.12092e-05	2.66331e-07	1.10097e-09	2.7731e-13	4.34065e-06	2.83654e-07	1.06241e-09	6.39561e-09	1.72659e-10	2.03884e-10	0.999984	4.05259e-09	7.09134e-13	1.76664e-09	1.76605e-08	4.90476e-08	1.72287e-12	6.03711e-11	3.17076e-10	K	1034	1.98418e-09	3.44545e-06	1.7405e-06	9.81342e-10	8.33638e-14	3.99137e-07	8.04038e-08	4.37456e-10	4.39161e-09	3.27166e-11	3.26674e-11	0.999994	8.82327e-10	1.30514e-13	3.45012e-10	1.1938e-08	2.272e-08	2.60409e-13	1.77615e-11	5.58358e-11	K	1034	1.98419e-09	3.4469e-06	1.74049e-06	9.81343e-10	8.33703e-14	3.99118e-07	8.04038e-08	4.37461e-10	4.39178e-09	3.27168e-11	3.26679e-11	0.999994	8.82332e-10	1.30516e-13	3.45014e-10	1.1938e-08	2.27201e-08	2.60428e-13	1.77619e-11	5.58362e-11	K
1035	3.11713e-07	1.55495e-09	5.5719e-08	1.48014e-08	1.16209e-09	4.10035e-10	1.52366e-09	0.999999	3.40363e-10	6.78358e-14	5.14078e-12	8.42892e-10	3.16937e-11	1.5092e-11	1.80585e-10	1.45963e-07	1.09527e-10	1.06732e-10	3.5154e-12	2.26866e-11	G	1035	3.11713e-07	1.55495e-09	5.5719e-08	1.48014e-08	1.16209e-09	4.10035e-10	1.52366e-09	0.999999	3.40363e-10	6.78358e-14	5.14078e-12	8.42892e-10	3.16937e-11	1.5092e-11	1.80585e-10	1.45963e-07	1.09527e-10	1.06732e-10	3.5154e-12	2.26866e-11	G	1035	3.01727e-07	5.25189e-10	4.61258e-08	6.03174e-09	7.77842e-10	1.69872e-10	4.70114e-10	0.999999	1.28963e-10	1.48573e-14	1.24821e-12	2.83683e-10	8.96236e-12	3.98768e-12	8.26584e-11	1.09874e-06	1.52841e-10	2.28534e-11	1.05124e-12	6.21393e-12	G	1035	3.01727e-07	5.25189e-10	4.61269e-08	6.03175e-09	7.77842e-10	1.69872e-10	4.70114e-10	0.999999	1.28963e-10	1.48573e-14	1.24821e-12	2.83684e-10	8.96237e-12	3.98768e-12	8.26585e-11	1.09874e-06	1.52841e-10	2.28534e-11	1.05124e-12	6.21394e-12	G
1036	8.02089e-09	1.05476e-05	2.51717e-07	1.06889e-09	2.59745e-13	8.77176e-07	2.63958e-07	1.04878e-09	5.72243e-09	1.71599e-10	1.94992e-10	0.999988	3.90706e-09	6.96451e-13	1.73038e-09	1.71555e-08	4.80442e-08	1.63956e-12	5.89743e-11	3.12831e-10	K	1036	8.02089e-09	1.05476e-05	2.51717e-07	1.06889e-09	2.59745e-13	8.77176e-07	2.63958e-07	1.04878e-09	5.72243e-09	1.71599e-10	1.94992e-10	0.999988	3.90706e-09	6.96451e-13	1.73038e-09	1.71555e-08	4.80442e-08	1.63956e-12	5.89743e-11	3.12831e-10	K	1036	1.2737e-09	2.4212e-06	4.73438e-08	1.71689e-10	1.76804e-14	2.03076e-07	9.07998e-08	1.54308e-10	8.94358e-10	2.44543e-11	2.68827e-11	0.999997	6.26596e-10	7.74549e-14	2.63293e-10	2.76065e-09	8.18569e-09	1.98042e-13	8.16183e-12	4.45795e-11	K	1036	1.2737e-09	2.42122e-06	4.73437e-08	1.71689e-10	1.76804e-14	2.03076e-07	9.07998e-08	1.54308e-10	8.94358e-10	2.44543e-11	2.68827e-11	0.999997	6.26597e-10	7.74549e-14	2.63293e-10	2.76066e-09	8.18569e-09	1.98042e-13	8.16183e-12	4.45795e-11	K
1037	3.11128e-07	1.55421e-09	5.56205e-08	1.47927e-08	1.16905e-09	4.09668e-10	1.52297e-09	0.999999	3.40128e-10	6.77395e-14	5.13653e-12	8.42421e-10	3.16737e-11	1.50817e-11	1.80365e-10	1.43219e-07	1.0885e-10	1.06712e-10	3.5113e-12	2.26647e-11	G	1037	3.11127e-07	1.55421e-09	5.56206e-08	1.47927e-08	1.16905e-09	4.09668e-10	1.52297e-09	0.999999	3.40128e-10	6.77395e-14	5.13653e-12	8.42421e-10	3.16737e-11	1.50817e-11	1.80365e-10	1.43221e-07	1.0885e-10	1.06712e-10	3.5113e-12	2.26647e-11	G	1037	5.5792e-08	2.3815e-10	9.45471e-09	2.37451e-09	1.78908e-10	5.95189e-11	2.26819e-10	1	5.03368e-11	6.02888e-15	6.84756e-13	1.24767e-10	4.58341e-12	2.18629e-12	2.57286e-11	2.52153e-08	1.26765e-11	1.62908e-11	4.59372e-13	2.84192e-12	G	1037	5.55473e-08	2.38192e-10	9.46795e-09	2.37558e-09	1.78971e-10	5.95391e-11	2.26996e-10	1	5.0351e-11	6.02944e-15	6.84795e-13	1.24802e-10	4.58336e-12	2.18671e-12	2.57374e-11	2.56772e-08	1.27196e-11	1.62917e-11	4.59548e-13	2.84014e-12	G
1038	9.48737e-07	2.43017e-10	3.0604e-11	3.80106e-12	7.31157e-08	3.4187e-10	8.33962e-10	3.24286e-11	3.67926e-11	8.25421e-05	4.46161e-07	3.62601e-10	1.36546e-07	1.02436e-08	9.31278e-10	1.6492e-10	4.12305e-07	7.03955e-11	4.55994e-10	0.999915	V	1038	9.48737e-07	2.43017e-10	3.06041e-11	3.80106e-12	7.31158e-08	3.4187e-10	8.33962e-10	3.24286e-11	3.67927e-11	8.25458e-05	4.46163e-07	3.62601e-10	1.36547e-07	1.02436e-08	9.31279e-10	1.6492e-10	4.12305e-07	7.03956e-11	4.55995e-10	0.999915	V	1038	1.75402e-07	3.75948e-11	4.75909e-12	4.51088e-13	1.37089e-08	5.07742e-11	1.23212e-10	3.89611e-12	5.53704e-12	0.000110864	1.44901e-07	5.66597e-11	4.51747e-08	2.21292e-09	1.39972e-10	1.74536e-11	8.78529e-08	1.09666e-11	7.54282e-11	0.999889	V	1038	1.75406e-07	3.75985e-11	4.76026e-12	4.51107e-13	1.37092e-08	5.07768e-11	1.23215e-10	3.89618e-12	5.5377e-12	0.000110981	1.44931e-07	5.6666e-11	4.51836e-08	2.21332e-09	1.39977e-10	1.7455e-11	8.78579e-08	1.09675e-11	7.54373e-11	0.999889	V
1039																					-	1039																					-	1039																					-	1039																					-
1040																					-	1040																					-	1040																					-	1040																					-
1041																					-	1041																					-	1041																					-	1041																					-
1042																					-	1042																					-	1042																					-	1042																					-
1043																					-	1043																					-	1043																					-	1043																					-
1044	5.37366e-06	2.16634e-08	1.63298e-06	6.27972e-08	1.75141e-07	4.53137e-08	1.11021e-08	1.87348e-07	1.37094e-08	2.17611e-11	4.18804e-10	1.78495e-08	7.42152e-10	1.2029e-09	6.44029e-08	0.999983	9.31581e-06	1.17397e-10	1.38312e-09	1.56531e-10	S	1044	5.37719e-06	2.16636e-08	1.63298e-06	6.27975e-08	1.75146e-07	4.53143e-08	1.11024e-08	1.87352e-07	1.37095e-08	2.17622e-11	4.1882e-10	1.78497e-08	7.42191e-10	1.20292e-09	6.4404e-08	0.999983	9.31588e-06	1.17399e-10	1.38314e-09	1.56574e-10	S	1044	2.31452e-05	4.4362e-09	3.63969e-07	1.28457e-08	8.62138e-07	1.16421e-08	2.85225e-09	7.02474e-08	2.70485e-09	4.03501e-12	8.83757e-11	3.75747e-09	2.03681e-10	2.27938e-10	1.81878e-08	0.999972	3.86815e-06	2.05858e-11	2.49685e-10	8.15426e-11	S	1044	2.35156e-05	4.43707e-09	3.63989e-07	1.28475e-08	8.62612e-07	1.1646e-08	2.85399e-09	7.02885e-08	2.70526e-09	4.03827e-12	8.84339e-11	3.75852e-09	2.03891e-10	2.27991e-10	1.81958e-08	0.999971	3.86993e-06	2.05905e-11	2.49732e-10	8.19912e-11	S
1045	1.21342e-06	2.11734e-09	6.10464e-10	1.51349e-11	1.80568e-07	1.80198e-09	2.23277e-09	6.53663e-11	3.86811e-10	0.0155528	1.9958e-05	3.44788e-09	3.91558e-06	2.00081e-07	3.33568e-09	9.38345e-10	2.36624e-06	5.59719e-10	5.04961e-09	0.984419	V	1045	1.21342e-06	2.11734e-09	6.10457e-10	1.51349e-11	1.80568e-07	1.80198e-09	2.23277e-09	6.53664e-11	3.8681e-10	0.0155505	1.99577e-05	3.44787e-09	3.91553e-06	2.00079e-07	3.33569e-09	9.38344e-10	2.36624e-06	5.59718e-10	5.04959e-09	0.984422	V	1045	1.84846e-07	4.50516e-11	6.96818e-12	4.85765e-13	1.62157e-08	5.75179e-11	1.2932e-10	4.09557e-12	7.58103e-12	0.000987524	3.6741e-07	6.84048e-11	9.9054e-08	1.77447e-08	1.51924e-10	2.09124e-11	1.03634e-07	1.70693e-11	1.77137e-10	0.999012	V	1045	1.84846e-07	4.50485e-11	6.96682e-12	4.85753e-13	1.62155e-08	5.75158e-11	1.29318e-10	4.09554e-12	7.58038e-12	0.000984833	3.67302e-07	6.83994e-11	9.90275e-08	1.77417e-08	1.5192e-10	2.09113e-11	1.03629e-07	1.70683e-11	1.77121e-10	0.999014	V
1046	5.17659e-06	2.16543e-08	1.6331e-06	6.27884e-08	1.7044e-07	4.52869e-08	1.10854e-08	1.87034e-07	1.3707e-08	2.16968e-11	4.17904e-10	1.78392e-08	7.39819e-10	1.20184e-09	6.64538e-08	0.999983	9.3054e-06	1.17297e-10	1.38215e-09	1.54037e-10	S	1046	5.17659e-06	2.16543e-08	1.6331e-06	6.27884e-08	1.7044e-07	4.52869e-08	1.10854e-08	1.87034e-07	1.3707e-08	2.16968e-11	4.17904e-10	1.78392e-08	7.39819e-10	1.20184e-09	6.64538e-08	0.999983	9.3054e-06	1.17297e-10	1.38215e-09	1.54037e-10	S	1046	2.49076e-06	5.36049e-09	3.9588e-07	1.64548e-08	3.60637e-08	1.42382e-08	2.94139e-09	4.23884e-08	3.85097e-09	3.57104e-12	9.25438e-11	4.57208e-09	1.38562e-10	2.1587e-10	8.21151e-07	0.999993	3.33604e-06	2.06539e-11	2.44769e-10	3.29279e-11	S	1046	2.4906e-06	5.36047e-09	3.95877e-07	1.64548e-08	3.60638e-08	1.42381e-08	2.94138e-09	4.23883e-08	3.85095e-09	3.57092e-12	9.25429e-11	4.57205e-09	1.3856e-10	2.15869e-10	8.21134e-07	0.999993	3.33566e-06	2.06538e-11	2.44769e-10	3.2926e-11	S
1047	1.21286e-08	4.16831e-09	4.4831e-11	9.71581e-13	1.05931e-08	1.38971e-08	7.03334e-11	3.36995e-11	3.42501e-09	1.17691e-05	0.999933	3.7374e-10	2.07535e-05	2.92242e-05	1.26207e-09	1.17428e-09	4.26632e-09	3.09006e-06	2.17023e-08	2.03315e-06	L	1047	1.21286e-08	4.16831e-09	4.4831e-11	9.71581e-13	1.05931e-08	1.38971e-08	7.03334e-11	3.36995e-11	3.42501e-09	1.17691e-05	0.999933	3.7374e-10	2.07535e-05	2.92242e-05	1.26207e-09	1.17428e-09	4.26632e-09	3.09006e-06	2.17023e-08	2.03315e-06	L	1047	1.02208e-06	1.59916e-07	6.86697e-10	1.88276e-11	1.76786e-06	2.07648e-07	1.96432e-09	1.78975e-09	1.45389e-07	0.000302302	0.993793	4.46503e-09	0.000465612	0.00347046	2.07096e-08	5.88281e-08	3.0786e-07	0.00168734	6.32933e-06	0.000270929	L	1047	1.02208e-06	1.59916e-07	6.86697e-10	1.88276e-11	1.76786e-06	2.07648e-07	1.96432e-09	1.78975e-09	1.45389e-07	0.000302302	0.993793	4.46503e-09	0.000465612	0.00347046	2.07096e-08	5.88281e-08	3.0786e-07	0.00168734	6.32933e-06	0.000270929	L
1048	1.16581e-07	5.39989e-09	1.2308e-07	0.00120046	4.87877e-13	2.74309e-05	0.998771	8.26162e-09	1.04858e-08	8.99981e-12	5.05325e-11	5.29105e-07	1.75207e-10	7.83779e-13	6.05056e-09	5.2189e-08	2.10064e-08	7.31552e-12	1.16393e-10	9.60114e-10	E	1048	1.16581e-07	5.39989e-09	1.2308e-07	0.00120046	4.87877e-13	2.74309e-05	0.998771	8.26162e-09	1.04858e-08	8.99981e-12	5.05325e-11	5.29105e-07	1.75207e-10	7.83779e-13	6.05056e-09	5.2189e-08	2.10064e-08	7.31552e-12	1.16393e-10	9.60114e-10	E	1048	1.15762e-08	4.90705e-10	2.37609e-09	4.96937e-05	3.37062e-15	6.06807e-07	0.99995	3.80857e-10	3.03189e-10	8.2525e-13	4.50969e-12	1.06758e-07	1.63018e-11	4.70356e-14	4.3729e-10	2.25771e-09	1.62513e-09	7.01054e-13	7.82333e-12	1.19865e-10	E	1048	1.15762e-08	4.90705e-10	2.37609e-09	4.96937e-05	3.37062e-15	6.06807e-07	0.99995	3.80857e-10	3.03189e-10	8.2525e-13	4.50969e-12	1.06758e-07	1.63018e-11	4.70356e-14	4.3729e-10	2.25771e-09	1.62513e-09	7.01054e-13	7.82333e-12	1.19865e-10	E
1049	4.11849e-10	3.75768e-10	2.42442e-09	3.23757e-11	2.5708e-07	1.63084e-10	2.59833e-11	5.32866e-12	6.32358e-07	1.85951e-10	7.1276e-10	3.42e-11	5.5629e-10	4.26512e-06	8.82512e-12	9.02286e-09	3.26697e-10	6.68484e-08	0.999995	3.82511e-10	Y	1049	4.11849e-10	3.75768e-10	2.42442e-09	3.23757e-11	2.5708e-07	1.63084e-10	2.59833e-11	5.32866e-12	6.32358e-07	1.85951e-10	7.1276e-10	3.42e-11	5.5629e-10	4.26512e-06	8.82512e-12	9.02286e-09	3.26697e-10	6.68484e-08	0.999995	3.82511e-10	Y	1049	2.91993e-07	1.01208e-08	7.76836e-07	7.1279e-10	0.00022978	4.35317e-09	3.35017e-10	4.20459e-10	1.55633e-05	1.56821e-08	2.82622e-08	1.28133e-09	3.30418e-08	8.72496e-05	3.31822e-10	2.18514e-05	2.22166e-07	1.23656e-07	0.999644	2.619e-07	Y	1049	2.91993e-07	1.01208e-08	7.76836e-07	7.1279e-10	0.00022978	4.35317e-09	3.35017e-10	4.20459e-10	1.55633e-05	1.56821e-08	2.82622e-08	1.28133e-09	3.30418e-08	8.72496e-05	3.31822e-10	2.18514e-05	2.22166e-07	1.23656e-07	0.999644	2.619e-07	Y
1050	5.60619e-08	9.61421e-07	1.56839e-07	8.45508e-09	1.37411e-11	0.999991	3.78765e-06	1.05368e-09	1.85862e-06	4.23712e-11	1.50633e-08	1.67286e-06	7.46217e-08	4.70072e-12	8.62716e-09	8.59335e-08	5.24559e-08	1.34192e-10	5.88766e-10	6.12955e-10	Q	1050	1.89561e-08	3.38764e-07	5.40087e-08	2.70985e-09	4.06525e-12	0.999997	1.37505e-06	3.41178e-10	6.82094e-07	1.24789e-11	5.01534e-09	5.95574e-07	2.5731e-08	1.32163e-12	2.88201e-09	2.92749e-08	1.77718e-08	4.41183e-11	1.89109e-10	1.98082e-10	Q	1050	1.00736e-08	2.51754e-07	2.92654e-08	1.30898e-09	1.80759e-12	0.999998	7.41271e-07	1.70129e-10	5.91252e-07	5.40923e-12	2.6275e-09	3.54831e-07	1.39633e-08	5.54564e-13	1.52652e-09	1.60938e-08	9.77589e-09	2.26035e-11	9.64914e-11	9.79302e-11	Q	1050	1.00457e-08	2.49973e-07	2.91341e-08	1.30414e-09	1.80349e-12	0.999998	7.34041e-07	1.69853e-10	5.84677e-07	5.39979e-12	2.62304e-09	3.52024e-07	1.39098e-08	5.53133e-13	1.52351e-09	1.60409e-08	9.74622e-09	2.25766e-11	9.6238e-11	9.77957e-11	Q
1051																					-	1051																					-	1051																					-	1051																					-
1052																					-	1052																					-	1052																					-	1052																					-
1053	0.00288208	0.00213068	0.00152413	0.000397947	6.25028e-07	0.0221652	0.124166	1.35668e-05	0.000130997	0.000125794	0.000820989	0.480103	0.00322072	8.60039e-07	9.75305e-05	0.00382223	0.357676	4.13139e-07	4.6699e-06	0.000717063	K	1053	0.0028821	0.00213069	0.00152414	0.000397947	6.25032e-07	0.0221637	0.12416	1.35669e-05	0.000130997	0.000125795	0.000820994	0.480107	0.00322075	8.60046e-07	9.75311e-05	0.00382226	0.357679	4.13141e-07	4.66994e-06	0.000717069	K	1053	5.76437e-06	0.000144848	2.46828e-05	5.05487e-07	4.57926e-10	0.00234827	0.000769665	5.26283e-08	1.25388e-06	6.79384e-08	1.97596e-07	0.995962	4.34173e-06	2.47032e-10	5.00256e-06	1.76183e-05	0.000715714	2.62093e-10	6.44137e-09	3.06504e-07	K	1053	5.76297e-06	0.000144837	2.46938e-05	5.04653e-07	4.5787e-10	0.00234607	0.000762488	5.26225e-08	1.25375e-06	6.79366e-08	1.97581e-07	0.995971	4.34154e-06	2.47011e-10	5.00196e-06	1.76141e-05	0.000715633	2.62049e-10	6.44082e-09	3.06464e-07	K
1054	6.60457e-08	3.42379e-09	7.92479e-09	1.50338e-05	4.77632e-14	2.37511e-06	0.999982	2.1291e-09	1.68382e-09	7.02468e-12	3.37002e-11	8.91989e-07	1.17377e-10	3.88207e-13	2.66065e-09	1.20906e-08	9.60368e-09	4.84997e-12	5.07013e-11	7.94151e-10	E	1054	6.60457e-08	3.42379e-09	7.92479e-09	1.50338e-05	4.77632e-14	2.37511e-06	0.999982	2.1291e-09	1.68382e-09	7.02468e-12	3.37002e-11	8.91989e-07	1.17377e-10	3.88207e-13	2.66065e-09	1.20906e-08	9.60368e-09	4.84997e-12	5.07013e-11	7.94151e-10	E	1054	3.25633e-08	3.92663e-08	1.4171e-08	2.24222e-06	1.27522e-14	6.96882e-06	0.999831	7.5738e-10	1.40681e-09	2.48586e-12	1.1223e-11	0.000160149	8.54547e-11	7.74519e-14	1.0991e-09	8.44916e-09	9.40336e-09	1.11272e-12	1.42399e-11	2.33521e-10	E	1054	3.25633e-08	3.92663e-08	1.4171e-08	2.24223e-06	1.27522e-14	6.96882e-06	0.999831	7.57381e-10	1.40681e-09	2.48586e-12	1.1223e-11	0.000160149	8.54547e-11	7.74519e-14	1.0991e-09	8.44916e-09	9.40336e-09	1.11272e-12	1.42399e-11	2.33521e-10	E
1055	6.49129e-08	2.65858e-09	6.7153e-09	6.33206e-06	4.29961e-14	2.20628e-06	0.999991	2.04873e-09	1.59013e-09	6.64465e-12	3.24422e-11	2.86014e-07	1.10088e-10	3.76428e-13	2.59089e-09	1.15327e-08	9.20369e-09	4.76687e-12	4.92181e-11	7.81935e-10	E	1055	6.49129e-08	2.65858e-09	6.7153e-09	6.33206e-06	4.29961e-14	2.20627e-06	0.999991	2.04873e-09	1.59013e-09	6.64465e-12	3.24421e-11	2.86014e-07	1.10088e-10	3.76428e-13	2.59089e-09	1.15327e-08	9.20369e-09	4.76687e-12	4.92181e-11	7.81935e-10	E	1055	1.11746e-08	4.20694e-10	1.05008e-09	1.47891e-06	2.06373e-15	1.16984e-06	0.999997	3.06464e-10	2.71907e-10	8.03978e-13	4.53127e-12	5.66936e-08	1.65736e-11	4.36713e-14	4.02477e-10	1.86403e-09	1.49744e-09	6.84123e-13	7.14504e-12	1.18141e-10	E	1055	1.11745e-08	4.20654e-10	1.05003e-09	1.4789e-06	2.06352e-15	1.16795e-06	0.999997	3.06461e-10	2.71869e-10	8.03963e-13	4.53089e-12	5.66912e-08	1.65719e-11	4.36703e-14	4.0247e-10	1.86397e-09	1.4974e-09	6.84101e-13	7.14487e-12	1.1814e-10	E
1056	1.60268e-07	7.78764e-09	8.45057e-10	3.38587e-09	9.28219e-12	8.82498e-07	2.3811e-08	4.45619e-10	1.29311e-08	2.99128e-11	1.76093e-09	1.45644e-08	1.45809e-10	2.09937e-11	0.999999	1.46829e-07	1.31794e-08	1.24377e-11	3.91935e-11	1.15951e-09	P	1056	1.60268e-07	7.78764e-09	8.45057e-10	3.38587e-09	9.28219e-12	8.82498e-07	2.3811e-08	4.45619e-10	1.29311e-08	2.99128e-11	1.76093e-09	1.45644e-08	1.45809e-10	2.09937e-11	0.999999	1.46829e-07	1.31794e-08	1.24377e-11	3.91935e-11	1.15951e-09	P	1056	5.48821e-09	8.69366e-11	8.62699e-12	1.35336e-10	3.17484e-13	5.07404e-10	2.23594e-10	1.9385e-11	1.2202e-10	1.44694e-12	6.20374e-11	1.61113e-10	1.11164e-12	1.52398e-12	1	6.18431e-09	4.26227e-10	4.35039e-13	1.07153e-12	7.43464e-11	P	1056	5.48821e-09	8.69366e-11	8.62699e-12	1.35336e-10	3.17484e-13	5.07404e-10	2.23594e-10	1.9385e-11	1.2202e-10	1.44694e-12	6.20374e-11	1.61113e-10	1.11164e-12	1.52398e-12	1	6.18431e-09	4.26227e-10	4.35039e-13	1.07153e-12	7.43464e-11	P
1057	1.67198e-08	1.48361e-05	2.73776e-05	2.58009e-08	3.917e-12	2.56573e-06	1.87616e-06	7.17856e-09	5.31777e-08	4.1415e-10	3.42849e-10	0.999953	7.28655e-09	3.4003e-12	2.98395e-09	1.40706e-07	1.88008e-07	3.79695e-12	3.69684e-10	5.57404e-10	K	1057	1.67199e-08	1.48361e-05	2.73777e-05	2.58014e-08	3.91701e-12	2.56576e-06	1.87629e-06	7.17858e-09	5.31778e-08	4.1415e-10	3.42849e-10	0.999953	7.28655e-09	3.40031e-12	2.98396e-09	1.40706e-07	1.88009e-07	3.79696e-12	3.69685e-10	5.57405e-10	K	1057	2.843e-08	8.97648e-06	4.60775e-07	2.82923e-08	1.74148e-13	9.29571e-06	8.61729e-05	1.97013e-09	1.24215e-08	9.12795e-11	1.65523e-10	0.999895	2.89385e-09	5.96892e-13	3.18619e-09	4.3467e-08	7.94418e-08	2.61066e-12	7.49473e-11	5.60581e-10	K	1057	2.84337e-08	8.97761e-06	4.60829e-07	2.82961e-08	1.74171e-13	9.29726e-06	8.61841e-05	1.97037e-09	1.24235e-08	9.12885e-11	1.65542e-10	0.999895	2.89416e-09	5.96963e-13	3.18658e-09	4.34736e-08	7.94517e-08	2.61099e-12	7.49564e-11	5.6065e-10	K
1058	8.54315e-08	6.3214e-09	1.14222e-08	7.044e-06	1.00481e-13	6.10069e-05	0.999931	2.35617e-09	4.90473e-09	7.95409e-12	6.00872e-11	5.52862e-07	2.41004e-10	4.58234e-13	3.34769e-09	1.70459e-08	1.31437e-08	6.33457e-12	6.29222e-11	8.92139e-10	E	1058	8.54315e-08	6.3214e-09	1.14222e-08	7.044e-06	1.00481e-13	6.10069e-05	0.999931	2.35617e-09	4.90473e-09	7.95409e-12	6.00872e-11	5.52862e-07	2.41004e-10	4.58234e-13	3.34769e-09	1.70459e-08	1.31437e-08	6.33457e-12	6.29222e-11	8.92139e-10	E	1058	1.11317e-08	4.75314e-10	1.07845e-09	1.49321e-06	2.02136e-15	6.67812e-07	0.999998	3.07969e-10	2.50759e-10	8.08869e-13	4.47566e-12	1.03718e-07	1.62736e-11	4.36611e-14	4.01605e-10	1.86104e-09	1.51404e-09	6.81119e-13	7.11879e-12	1.18302e-10	E	1058	1.11317e-08	4.75314e-10	1.07845e-09	1.49321e-06	2.02136e-15	6.67812e-07	0.999998	3.07969e-10	2.50759e-10	8.08869e-13	4.47566e-12	1.03718e-07	1.62736e-11	4.36611e-14	4.01605e-10	1.86104e-09	1.51404e-09	6.81119e-13	7.11879e-12	1.18302e-10	E
1059	6.49125e-08	2.65845e-09	6.7152e-09	6.3322e-06	4.29946e-14	2.20501e-06	0.999991	2.04872e-09	1.59002e-09	6.64457e-12	3.24405e-11	2.8601e-07	1.10081e-10	3.76423e-13	2.59087e-09	1.15325e-08	9.20358e-09	4.76677e-12	4.92174e-11	7.81931e-10	E	1059	6.49125e-08	2.65846e-09	6.7152e-09	6.33221e-06	4.29946e-14	2.20502e-06	0.999991	2.04872e-09	1.59002e-09	6.64457e-12	3.24405e-11	2.8601e-07	1.10081e-10	3.76423e-13	2.59087e-09	1.15325e-08	9.20358e-09	4.76677e-12	4.92174e-11	7.81931e-10	E	1059	1.1182e-08	4.17802e-10	1.04807e-09	1.49064e-06	2.05153e-15	1.02633e-06	0.999997	3.08621e-10	2.69116e-10	8.02885e-13	4.50247e-12	5.666e-08	1.64463e-11	4.36036e-14	4.01957e-10	1.86175e-09	1.495e-09	6.82501e-13	7.13256e-12	1.18058e-10	E	1059	1.11808e-08	4.17855e-10	1.04823e-09	1.49151e-06	2.05169e-15	1.02787e-06	0.999997	3.08783e-10	2.69153e-10	8.02902e-13	4.50279e-12	5.66854e-08	1.64478e-11	4.36046e-14	4.01966e-10	1.86185e-09	1.49504e-09	6.82521e-13	7.13275e-12	1.18058e-10	E
1060																					-	1060																					-	1060																					-	1060																					-
1061																					-	1061																					-	1061																					-	1061																					-
1062																					-	1062																					-	1062																					-	1062																					-
1063	3.6502e-10	3.34246e-12	1.07806e-11	1.31758e-13	4.49496e-09	1.25308e-12	2.22142e-13	1.18135e-11	2.10262e-09	2.2899e-08	4.43393e-07	4.41763e-13	3.44226e-08	0.999995	1.10647e-11	7.3059e-10	7.82963e-11	4.83748e-08	4.62366e-06	5.4644e-09	F	1063	3.6502e-10	3.34246e-12	1.07806e-11	1.31758e-13	4.49496e-09	1.25308e-12	2.22142e-13	1.18135e-11	2.10262e-09	2.2899e-08	4.43393e-07	4.41763e-13	3.44226e-08	0.999995	1.10647e-11	7.3059e-10	7.82963e-11	4.83748e-08	4.62366e-06	5.4644e-09	F	1063	5.26031e-11	4.10618e-13	1.40218e-12	1.5125e-14	7.15998e-10	1.2859e-13	2.55809e-14	1.66272e-12	3.13744e-10	3.6098e-09	7.73843e-08	4.96118e-14	5.73268e-09	0.999999	1.53519e-12	1.11173e-10	1.05671e-11	8.34839e-09	1.02406e-06	8.17711e-10	F	1063	5.26031e-11	4.10618e-13	1.40218e-12	1.5125e-14	7.15998e-10	1.2859e-13	2.55809e-14	1.66272e-12	3.13744e-10	3.6098e-09	7.73843e-08	4.96118e-14	5.73268e-09	0.999999	1.53519e-12	1.11173e-10	1.05671e-11	8.34839e-09	1.02406e-06	8.17711e-10	F
1064	1.5938e-08	0.00145311	4.06888e-07	1.62702e-09	8.49165e-12	2.42508e-06	3.48272e-07	2.60416e-09	3.09594e-08	3.22309e-10	6.49611e-10	0.998543	7.46377e-09	2.29707e-12	3.44324e-09	4.97215e-08	1.04428e-07	2.085e-11	2.09285e-10	6.35021e-10	K	1064	1.5938e-08	0.00145311	4.06888e-07	1.62702e-09	8.49165e-12	2.42508e-06	3.48272e-07	2.60416e-09	3.09594e-08	3.22309e-10	6.49611e-10	0.998543	7.46377e-09	2.29707e-12	3.44324e-09	4.97215e-08	1.04428e-07	2.085e-11	2.09285e-10	6.35021e-10	K	1064	7.75804e-08	3.16045e-05	1.71398e-06	1.76528e-09	5.99138e-12	1.68785e-06	2.73996e-07	1.83018e-09	9.3898e-09	1.50183e-10	1.1695e-10	0.999956	6.22687e-09	6.51204e-13	3.15662e-09	2.33073e-06	6.63717e-06	1.18647e-12	4.24136e-11	5.79391e-10	K	1064	7.75804e-08	3.16045e-05	1.71398e-06	1.76528e-09	5.99138e-12	1.68785e-06	2.73996e-07	1.83018e-09	9.3898e-09	1.50183e-10	1.1695e-10	0.999956	6.22687e-09	6.51204e-13	3.15662e-09	2.33073e-06	6.63717e-06	1.18647e-12	4.24136e-11	5.79391e-10	K
1065	9.48663e-07	2.42678e-10	3.04666e-11	3.7991e-12	7.30922e-08	3.41727e-10	8.33695e-10	3.24264e-11	3.67331e-11	7.39208e-05	4.38326e-07	3.61974e-10	1.358e-07	1.02087e-08	9.30854e-10	1.64739e-10	4.11741e-07	7.03314e-11	4.55137e-10	0.999924	V	1065	9.48662e-07	2.42673e-10	3.04649e-11	3.79907e-12	7.30918e-08	3.41722e-10	8.3369e-10	3.24263e-11	3.67321e-11	7.38755e-05	4.3828e-07	3.61965e-10	1.35787e-07	1.02082e-08	9.30847e-10	1.64737e-10	4.11735e-07	7.033e-11	4.55124e-10	0.999924	V	1065	2.47057e-07	5.24695e-11	4.84218e-12	4.79981e-13	2.17517e-08	9.11568e-11	1.38878e-10	4.482e-12	8.49407e-12	8.06284e-05	2.12655e-06	6.67369e-11	2.22933e-07	6.77209e-09	1.87665e-10	2.39934e-11	1.04632e-07	2.0985e-11	1.1252e-10	0.999917	V	1065	2.4709e-07	5.24447e-11	4.83604e-12	4.79904e-13	2.17489e-08	9.11303e-11	1.38863e-10	4.48176e-12	8.48914e-12	7.90754e-05	2.12203e-06	6.67012e-11	2.21863e-07	6.76429e-09	1.87635e-10	2.39861e-11	1.04613e-07	2.09764e-11	1.12453e-10	0.999918	V
1066	3.5444e-07	5.26397e-09	1.49567e-07	2.17526e-09	9.27349e-09	2.28475e-08	7.37552e-09	1.19396e-10	2.16623e-09	3.16253e-08	1.51834e-09	4.15165e-08	7.73921e-08	1.07869e-10	3.98436e-09	7.46128e-06	0.999992	1.72056e-11	2.48951e-10	3.03971e-07	T	1066	3.5444e-07	5.26397e-09	1.49567e-07	2.17526e-09	9.27349e-09	2.28475e-08	7.37552e-09	1.19396e-10	2.16623e-09	3.16253e-08	1.51834e-09	4.15165e-08	7.7392e-08	1.07869e-10	3.98436e-09	7.46127e-06	0.999992	1.72056e-11	2.48951e-10	3.03971e-07	T	1066	6.19709e-08	7.76193e-10	2.58807e-08	3.0673e-10	1.46814e-09	3.63883e-09	1.10278e-09	1.34514e-11	3.19748e-10	4.96709e-09	2.06474e-10	6.66642e-09	1.34939e-08	1.42062e-11	5.88174e-10	1.67284e-06	0.999998	2.34373e-12	3.49792e-11	5.35237e-08	T	1066	6.1966e-08	7.76185e-10	2.58801e-08	3.06725e-10	1.46811e-09	3.6388e-09	1.10277e-09	1.34504e-11	3.19744e-10	4.96707e-09	2.06473e-10	6.66638e-09	1.34927e-08	1.4206e-11	5.88165e-10	1.67219e-06	0.999998	2.3437e-12	3.49788e-11	5.35232e-08	T
1067																					-	1067																					-	1067																					-	1067																					-
1068	3.84297e-07	5.34434e-09	1.57674e-07	2.23364e-09	9.64622e-09	2.32452e-08	7.46168e-09	1.30744e-10	2.20533e-09	3.16648e-08	1.52686e-09	4.19817e-08	7.78096e-08	1.09611e-10	4.07985e-09	1.3694e-05	0.999985	1.74279e-11	2.5215e-10	3.05192e-07	T	1068	3.84297e-07	5.34434e-09	1.57674e-07	2.23364e-09	9.64622e-09	2.32451e-08	7.46168e-09	1.30744e-10	2.20533e-09	3.16648e-08	1.52686e-09	4.19817e-08	7.78096e-08	1.09611e-10	4.07985e-09	1.3694e-05	0.999985	1.74279e-11	2.5215e-10	3.05192e-07	T	1068	1.78926e-06	1.27427e-09	3.94823e-08	5.2434e-10	5.52189e-09	7.68851e-09	2.51164e-09	6.23727e-11	5.0272e-10	7.62082e-09	3.45401e-10	1.1117e-08	2.77954e-08	2.18255e-11	1.49926e-09	7.14979e-06	0.999991	3.2635e-12	4.93385e-11	1.72097e-07	T	1068	1.78919e-06	1.27425e-09	3.94812e-08	5.24328e-10	5.52176e-09	7.68843e-09	2.51162e-09	6.23671e-11	5.02713e-10	7.62084e-09	3.45401e-10	1.1117e-08	2.77971e-08	2.18252e-11	1.49923e-09	7.14617e-06	0.999991	3.26346e-12	4.93379e-11	1.72098e-07	T
1069																					-	1069																					-	1069																					-	1069																					-
1070	5.16474e-10	9.75049e-08	0.000201642	2.89542e-08	4.78423e-10	6.80132e-07	1.07261e-09	6.68981e-10	0.999795	1.48035e-11	4.34108e-10	1.16641e-08	2.59158e-10	1.71167e-09	5.63344e-10	2.92807e-08	3.75283e-09	2.52071e-10	2.41783e-06	1.61332e-11	H	1070	5.16474e-10	9.75049e-08	0.000201642	2.89542e-08	4.78423e-10	6.80132e-07	1.07261e-09	6.68981e-10	0.999795	1.48035e-11	4.34108e-10	1.16641e-08	2.59158e-10	1.71167e-09	5.63344e-10	2.92807e-08	3.75283e-09	2.52071e-10	2.41783e-06	1.61332e-11	H	1070	9.83833e-09	2.87301e-06	0.00135014	7.10517e-07	5.09984e-09	1.02964e-05	4.13674e-08	1.7815e-08	0.99863	3.03612e-10	2.23179e-09	3.35025e-06	4.74074e-09	3.45992e-09	5.47956e-09	7.91136e-07	1.24494e-07	4.77129e-10	1.23836e-06	2.31809e-10	H	1070	9.83833e-09	2.87301e-06	0.00135014	7.10517e-07	5.09984e-09	1.02964e-05	4.13674e-08	1.7815e-08	0.99863	3.03612e-10	2.23179e-09	3.35025e-06	4.74074e-09	3.45992e-09	5.47956e-09	7.91136e-07	1.24494e-07	4.77129e-10	1.23836e-06	2.31809e-10	H
1071	9.92973e-12	2.22177e-10	1.29769e-13	3.84363e-14	7.66312e-11	1.09724e-11	7.3787e-13	2.20413e-11	9.86252e-11	2.51412e-12	4.73439e-10	2.65772e-13	1.49163e-10	1.22734e-08	8.19973e-13	1.8817e-11	3.29938e-12	1	2.0915e-08	1.0138e-11	W	1071	9.92973e-12	2.22177e-10	1.29769e-13	3.84363e-14	7.66312e-11	1.09724e-11	7.3787e-13	2.20413e-11	9.86252e-11	2.51412e-12	4.73439e-10	2.65772e-13	1.49163e-10	1.22734e-08	8.19973e-13	1.8817e-11	3.29938e-12	1	2.0915e-08	1.0138e-11	W	1071	1.44774e-12	3.43564e-11	1.56133e-14	5.00829e-15	1.16841e-11	1.63113e-12	1.05986e-13	3.31997e-12	1.46958e-11	3.20299e-13	7.14992e-11	3.19762e-14	2.29673e-11	1.94073e-09	1.18394e-13	2.82753e-12	4.71862e-13	1	3.34827e-09	1.46967e-12	W	1071	1.44774e-12	3.43564e-11	1.56133e-14	5.00829e-15	1.16841e-11	1.63113e-12	1.05986e-13	3.31997e-12	1.46958e-11	3.20299e-13	7.14992e-11	3.19762e-14	2.29673e-11	1.94073e-09	1.18394e-13	2.82753e-12	4.71862e-13	1	3.34827e-09	1.46967e-12	W
1072	2.32211e-09	6.51318e-11	2.34381e-06	0.999993	2.37671e-12	3.23247e-09	4.55338e-06	1.51234e-08	7.7326e-09	8.20041e-14	2.64423e-13	8.65841e-10	4.11946e-13	1.66772e-13	1.17062e-09	4.89864e-08	2.01356e-09	1.85403e-13	4.11449e-11	2.67009e-12	D	1072	2.32211e-09	6.51318e-11	2.34381e-06	0.999993	2.37671e-12	3.23247e-09	4.55338e-06	1.51234e-08	7.7326e-09	8.20041e-14	2.64423e-13	8.65841e-10	4.11946e-13	1.66772e-13	1.17062e-09	4.89864e-08	2.01356e-09	1.85403e-13	4.11449e-11	2.67009e-12	D	1072	5.59913e-10	1.32311e-11	5.35818e-07	0.99999	3.01265e-13	1.44058e-09	9.93769e-06	2.73291e-09	1.5242e-09	1.25162e-14	4.75321e-14	2.72178e-10	7.85259e-14	2.22306e-14	2.26892e-10	1.01085e-08	4.0842e-10	3.17056e-14	6.63917e-12	5.75529e-13	D	1072	5.59913e-10	1.32311e-11	5.35818e-07	0.99999	3.01265e-13	1.44058e-09	9.93769e-06	2.73291e-09	1.5242e-09	1.25162e-14	4.75321e-14	2.72178e-10	7.85259e-14	2.22306e-14	2.26892e-10	1.01085e-08	4.0842e-10	3.17056e-14	6.63917e-12	5.75529e-13	D
1073																					-	1073																					-	1073																					-	1073																					-
1074																					-	1074																					-	1074																					-	1074																					-
1075	3.83372e-07	4.81456e-08	0.999281	3.9762e-05	3.48043e-08	3.37159e-07	5.97251e-08	5.24659e-07	2.34708e-06	4.32943e-09	3.67176e-10	6.14178e-07	1.07602e-08	1.64126e-09	2.78904e-09	0.000661681	1.32566e-05	1.33546e-11	2.79029e-08	1.44584e-09	N	1075	3.83372e-07	4.81456e-08	0.999281	3.9762e-05	3.48043e-08	3.37159e-07	5.97251e-08	5.24659e-07	2.34708e-06	4.32943e-09	3.67176e-10	6.14178e-07	1.07602e-08	1.64126e-09	2.78904e-09	0.000661681	1.32566e-05	1.33546e-11	2.79029e-08	1.44584e-09	N	1075	3.17467e-09	4.1837e-09	0.997918	0.00207505	1.86273e-10	1.64007e-07	1.1105e-06	4.85381e-08	4.7699e-07	2.60908e-11	4.13809e-12	2.00604e-07	1.03032e-10	3.16197e-12	2.23412e-10	4.60482e-06	1.21127e-07	3.01804e-13	7.6996e-10	1.01811e-11	N	1075	3.17467e-09	4.1837e-09	0.997918	0.00207505	1.86273e-10	1.64007e-07	1.1105e-06	4.85381e-08	4.7699e-07	2.60908e-11	4.13809e-12	2.00604e-07	1.03032e-10	3.16197e-12	2.23412e-10	4.60482e-06	1.21127e-07	3.01804e-13	7.6996e-10	1.01811e-11	N
1076	2.87765e-06	1.81284e-08	2.6414e-06	1.5084e-08	1.8495e-07	7.21662e-08	1.91972e-08	5.00159e-09	9.21365e-09	3.44019e-08	2.70111e-09	8.92215e-08	1.06197e-07	4.52585e-10	2.13943e-08	0.00667946	0.993314	6.01738e-11	8.61399e-10	3.42534e-07	T	1076	2.87765e-06	1.81284e-08	2.6414e-06	1.5084e-08	1.8495e-07	7.21662e-08	1.91972e-08	5.00159e-09	9.21365e-09	3.44019e-08	2.70111e-09	8.92215e-08	1.06197e-07	4.52585e-10	2.13943e-08	0.00667946	0.993314	6.01738e-11	8.61399e-10	3.42534e-07	T	1076	9.99344e-06	6.499e-08	4.04897e-06	5.33565e-08	2.30248e-07	2.36107e-07	6.30924e-08	1.18725e-08	3.14092e-08	2.01549e-08	6.68264e-09	2.46312e-07	1.30432e-07	1.6941e-09	8.18037e-08	0.0255642	0.97442	2.26037e-10	3.15497e-09	1.8172e-07	T	1076	9.99344e-06	6.499e-08	4.04897e-06	5.33565e-08	2.30248e-07	2.36107e-07	6.30924e-08	1.18725e-08	3.14092e-08	2.01549e-08	6.68264e-09	2.46312e-07	1.30432e-07	1.6941e-09	8.18037e-08	0.0255642	0.97442	2.26037e-10	3.15497e-09	1.8172e-07	T
1077	4.84275e-07	1.91102e-06	2.66435e-05	1.48541e-06	1.7584e-10	0.999114	0.00083024	2.05394e-08	9.7253e-06	4.07226e-09	1.35454e-06	1.17822e-05	7.64293e-07	4.04758e-10	3.61776e-08	1.08972e-06	5.49588e-07	7.00082e-10	4.75743e-09	2.17746e-08	Q	1077	4.84275e-07	1.91102e-06	2.66435e-05	1.48541e-06	1.7584e-10	0.999114	0.00083024	2.05394e-08	9.7253e-06	4.07226e-09	1.35454e-06	1.17822e-05	7.64293e-07	4.04758e-10	3.61776e-08	1.08972e-06	5.49588e-07	7.00082e-10	4.75743e-09	2.17746e-08	Q	1077	9.19842e-07	1.58301e-06	1.00931e-06	3.78557e-06	9.40471e-12	0.922602	0.0773675	1.47523e-08	2.41248e-06	1.56161e-10	1.83264e-08	1.93133e-05	8.58624e-08	1.20577e-11	6.69879e-08	5.96428e-07	3.83293e-07	3.77469e-10	2.24272e-09	6.64276e-09	Q	1077	9.19842e-07	1.58301e-06	1.00931e-06	3.78557e-06	9.40471e-12	0.922602	0.0773675	1.47523e-08	2.41248e-06	1.56161e-10	1.83264e-08	1.93133e-05	8.58624e-08	1.20577e-11	6.69879e-08	5.96428e-07	3.83293e-07	3.77469e-10	2.24272e-09	6.64276e-09	Q
1078																					-	1078																					-	1078																					-	1078																					-
1079	0.00875737	2.47943e-06	8.51569e-05	0.00016015	1.9853e-05	3.50744e-06	0.000155711	0.9884	7.55229e-07	1.90736e-07	5.7948e-07	2.88428e-06	3.39853e-06	2.78085e-07	1.32427e-06	0.00225042	3.42271e-05	1.56284e-07	5.12035e-08	0.000121254	G	1079	0.0101983	1.97534e-06	7.33635e-05	0.000191418	1.42781e-05	3.77287e-06	0.000203028	0.986809	6.14384e-07	1.31309e-07	4.10614e-07	2.69842e-06	2.22276e-06	1.94342e-07	1.30838e-06	0.00238468	2.90117e-05	1.12156e-07	3.67861e-08	8.36579e-05	G	1079	0.393225	5.8154e-05	0.00017137	0.000277272	6.69849e-05	0.00087172	0.0598009	0.0112675	1.09641e-05	0.00083997	0.00100348	0.000440504	0.00630018	5.52667e-06	3.25762e-05	0.00154113	0.00488622	1.13867e-06	1.42096e-06	0.519198	V	1079	0.535936	7.16317e-05	0.000176454	0.000355334	5.24269e-05	0.00119568	0.079587	0.0110779	1.08204e-05	0.000571176	0.000763581	0.000575297	0.00396815	4.02853e-06	0.000294815	0.00202505	0.00528322	8.37412e-07	1.07258e-06	0.358049	A
1080																					-	1080																					-	1080																					-	1080																					-
1081																					-	1081																					-	1081																					-	1081																					-
1082																					-	1082																					-	1082																					-	1082																					-
1083																					-	1083																					-	1083																					-	1083																					-
1084	0.000915737	1.75615e-05	0.00225782	0.00199922	1.21787e-07	0.00178995	0.0121825	0.975256	3.47112e-05	1.84733e-09	7.46541e-08	6.90055e-05	5.1008e-07	9.55033e-09	1.81981e-06	0.00546117	1.3683e-05	5.58723e-08	5.38917e-08	1.81469e-07	G	1084	0.000915737	1.75615e-05	0.00225782	0.00199922	1.21787e-07	0.00178995	0.0121825	0.975256	3.47112e-05	1.84733e-09	7.46541e-08	6.90055e-05	5.1008e-07	9.55033e-09	1.81981e-06	0.00546117	1.3683e-05	5.58723e-08	5.38917e-08	1.81469e-07	G	1084	0.000251772	2.06554e-06	0.000720888	0.00421478	3.90045e-09	0.000172091	0.91425	0.0800917	2.46048e-06	2.76713e-10	3.35916e-09	5.40521e-05	2.73187e-08	3.76039e-10	4.18118e-07	0.000236895	3.24059e-06	4.14527e-09	8.3826e-09	6.38389e-08	E	1084	0.000251772	2.06554e-06	0.000720888	0.00421478	3.90045e-09	0.000172091	0.91425	0.0800917	2.46048e-06	2.76713e-10	3.35916e-09	5.40521e-05	2.73187e-08	3.76039e-10	4.18118e-07	0.000236895	3.24059e-06	4.14527e-09	8.3826e-09	6.38389e-08	E
1085	0.00525886	1.11861e-05	5.36022e-06	1.0356e-07	0.00195973	5.68643e-05	9.75199e-07	2.01312e-06	7.94854e-06	0.000173939	0.972041	2.77149e-06	0.00133541	0.000211481	1.49848e-05	0.0182543	0.000408731	1.84153e-06	3.07615e-06	0.000249781	L	1085	0.00525886	1.11861e-05	5.36022e-06	1.0356e-07	0.00195973	5.68643e-05	9.75199e-07	2.01312e-06	7.94854e-06	0.000173939	0.972041	2.77149e-06	0.00133541	0.000211481	1.49848e-05	0.0182543	0.000408731	1.84153e-06	3.07615e-06	0.000249781	L	1085	1.4792e-06	1.83348e-08	3.34822e-09	5.92777e-11	1.25135e-06	8.43532e-08	9.4221e-10	9.06493e-10	2.30027e-08	5.0977e-06	0.999916	3.80623e-09	4.1415e-05	3.14876e-05	1.60196e-08	2.00143e-06	2.10777e-07	2.1549e-08	5.10866e-08	1.33153e-06	L	1085	1.4792e-06	1.83348e-08	3.34822e-09	5.92777e-11	1.25135e-06	8.43532e-08	9.4221e-10	9.06493e-10	2.30027e-08	5.0977e-06	0.999916	3.80623e-09	4.1415e-05	3.14876e-05	1.60196e-08	2.00143e-06	2.10777e-07	2.1549e-08	5.10866e-08	1.33153e-06	L
1086	4.58961e-06	1.03044e-05	0.000147699	2.76955e-07	0.000269522	4.76041e-05	3.70957e-08	2.57737e-07	0.998748	2.11012e-08	4.25439e-07	1.36362e-07	2.87338e-07	1.89921e-06	5.67664e-07	0.000384723	2.84598e-05	1.90771e-07	0.000354398	1.58874e-07	H	1086	4.58961e-06	1.03044e-05	0.000147699	2.76955e-07	0.000269522	4.76041e-05	3.70957e-08	2.57737e-07	0.998748	2.11012e-08	4.25439e-07	1.36362e-07	2.87338e-07	1.89921e-06	5.67664e-07	0.000384723	2.84598e-05	1.90771e-07	0.000354398	1.58874e-07	H	1086	1.45751e-08	2.18536e-07	1.89704e-06	6.6386e-09	8.44718e-07	1.83715e-05	5.58801e-09	5.20982e-10	0.999014	1.60542e-10	3.74844e-09	1.07065e-08	4.2528e-09	1.15411e-07	1.97724e-09	9.48336e-07	5.28774e-08	9.15913e-09	0.000963588	7.40589e-10	H	1086	1.45751e-08	2.18536e-07	1.89704e-06	6.6386e-09	8.44718e-07	1.83715e-05	5.58801e-09	5.20982e-10	0.999014	1.60542e-10	3.74844e-09	1.07065e-08	4.2528e-09	1.15411e-07	1.97724e-09	9.48336e-07	5.28774e-08	9.15913e-09	0.000963588	7.40589e-10	H
1087	7.7515e-08	4.01594e-06	0.590782	2.11955e-05	6.32948e-08	3.06992e-05	2.54904e-07	5.87903e-07	0.409132	5.16395e-09	1.28534e-08	3.85826e-06	3.74481e-08	2.57682e-08	3.02617e-08	1.63336e-05	2.15006e-06	2.62359e-09	7.40995e-06	2.19196e-09	N	1087	7.7515e-08	4.01594e-06	0.590782	2.11955e-05	6.32948e-08	3.06992e-05	2.54904e-07	5.87903e-07	0.409132	5.16395e-09	1.28534e-08	3.85826e-06	3.74481e-08	2.57682e-08	3.02617e-08	1.63336e-05	2.15006e-06	2.62359e-09	7.40995e-06	2.19196e-09	N	1087	3.0862e-08	7.80503e-07	0.00217949	8.8297e-07	1.81752e-08	6.02492e-06	2.32881e-08	4.00727e-08	0.997802	2.36913e-10	1.66892e-09	2.12018e-07	3.79666e-09	3.8767e-09	8.27646e-09	8.84264e-06	4.042e-07	4.13279e-10	1.30764e-06	2.25578e-10	H	1087	3.0862e-08	7.80503e-07	0.00217949	8.8297e-07	1.81752e-08	6.02492e-06	2.32881e-08	4.00727e-08	0.997802	2.36913e-10	1.66892e-09	2.12018e-07	3.79666e-09	3.8767e-09	8.27646e-09	8.84264e-06	4.042e-07	4.13279e-10	1.30764e-06	2.25578e-10	H
1088	9.55688e-07	7.67461e-08	5.1761e-07	3.76536e-08	1.51124e-09	1.346e-08	2.50512e-08	0.999996	2.60473e-09	1.97842e-12	4.27787e-11	1.3637e-06	3.8506e-10	2.8208e-11	1.08805e-09	5.71657e-07	2.22434e-09	1.74429e-10	2.37409e-11	1.49507e-10	G	1088	9.55688e-07	7.67461e-08	5.1761e-07	3.76536e-08	1.51124e-09	1.346e-08	2.50512e-08	0.999996	2.60473e-09	1.97842e-12	4.27787e-11	1.3637e-06	3.8506e-10	2.8208e-11	1.08805e-09	5.71657e-07	2.22434e-09	1.74429e-10	2.37409e-11	1.49507e-10	G	1088	6.99092e-05	3.08209e-05	7.9664e-05	4.15249e-06	2.85346e-08	4.66533e-06	6.84091e-06	0.996961	6.26646e-07	5.10928e-10	1.07587e-08	0.00278671	1.12712e-07	3.02817e-09	2.61544e-07	5.45366e-05	5.77055e-07	1.59795e-08	5.57591e-09	3.3877e-08	G	1088	6.99092e-05	3.08209e-05	7.9664e-05	4.15249e-06	2.85346e-08	4.66533e-06	6.84091e-06	0.996961	6.26646e-07	5.10928e-10	1.07587e-08	0.00278671	1.12712e-07	3.02817e-09	2.61544e-07	5.45366e-05	5.77055e-07	1.59795e-08	5.57591e-09	3.3877e-08	G
1089																					-	1089																					-	1089																					-	1089																					-
1090	1.88006e-08	3.23989e-07	5.28364e-08	2.83191e-09	4.0318e-12	0.999996	2.18672e-06	3.40196e-10	6.43109e-07	1.24171e-11	4.95969e-09	5.8151e-07	2.51351e-08	1.31416e-12	2.8563e-09	2.8817e-08	1.75134e-08	4.38913e-11	1.8752e-10	1.97614e-10	Q	1090	1.88006e-08	3.23989e-07	5.28364e-08	2.83191e-09	4.0318e-12	0.999996	2.18672e-06	3.40196e-10	6.43109e-07	1.24171e-11	4.95969e-09	5.8151e-07	2.51351e-08	1.31416e-12	2.8563e-09	2.8817e-08	1.75134e-08	4.38913e-11	1.8752e-10	1.97614e-10	Q	1090	3.02785e-09	6.93047e-08	1.20762e-08	4.38389e-10	5.14724e-13	0.999998	4.15967e-07	4.90684e-11	1.08023e-06	1.40324e-12	7.78578e-10	1.10885e-07	4.34971e-09	1.69135e-13	4.57091e-10	5.0358e-09	2.9121e-09	6.82872e-12	4.32909e-11	2.74674e-11	Q	1090	3.02785e-09	6.93047e-08	1.20762e-08	4.38389e-10	5.14724e-13	0.999998	4.15967e-07	4.90684e-11	1.08023e-06	1.40324e-12	7.78578e-10	1.10885e-07	4.34971e-09	1.69135e-13	4.57091e-10	5.0358e-09	2.9121e-09	6.82872e-12	4.32909e-11	2.74674e-11	Q
1091	0.00199671	2.81821e-08	4.88394e-09	1.52263e-09	4.54648e-06	6.81026e-08	1.6269e-07	3.14539e-08	4.94473e-09	9.48748e-05	4.7995e-06	4.76613e-08	3.601e-06	1.94955e-07	1.7099e-07	1.83467e-07	2.02246e-05	3.18417e-09	1.90478e-08	0.997874	V	1091	0.00199671	2.81821e-08	4.88394e-09	1.52263e-09	4.54648e-06	6.81026e-08	1.6269e-07	3.14539e-08	4.94473e-09	9.48748e-05	4.7995e-06	4.76613e-08	3.601e-06	1.94955e-07	1.7099e-07	1.83467e-07	2.02246e-05	3.18417e-09	1.90478e-08	0.997874	V	1091	3.5357e-06	7.18764e-11	1.16339e-11	1.43051e-12	6.56294e-08	1.28273e-10	2.46958e-10	2.8043e-11	3.06021e-11	0.000187542	7.37093e-07	1.0103e-10	2.29743e-07	2.24672e-07	3.2788e-10	2.75193e-10	2.19338e-07	1.02388e-10	1.65005e-09	0.999807	V	1091	3.5357e-06	7.18764e-11	1.16339e-11	1.43051e-12	6.56294e-08	1.28273e-10	2.46958e-10	2.8043e-11	3.06021e-11	0.000187542	7.37093e-07	1.0103e-10	2.29743e-07	2.24672e-07	3.2788e-10	2.75193e-10	2.19338e-07	1.02388e-10	1.65005e-09	0.999807	V
1092	3.67689e-10	3.38688e-12	1.08894e-11	1.32905e-13	4.55922e-09	1.28463e-12	2.24755e-13	1.18322e-11	2.17305e-09	3.56778e-08	5.15631e-07	4.49133e-13	3.85185e-08	0.999994	1.11147e-11	7.33018e-10	7.9509e-11	4.88541e-08	4.91389e-06	6.14114e-09	F	1092	3.67689e-10	3.38688e-12	1.08894e-11	1.32905e-13	4.55922e-09	1.28463e-12	2.24755e-13	1.18322e-11	2.17305e-09	3.56778e-08	5.15631e-07	4.49133e-13	3.85185e-08	0.999994	1.11147e-11	7.33018e-10	7.9509e-11	4.88541e-08	4.91389e-06	6.14114e-09	F	1092	1.16193e-10	4.02019e-12	1.89029e-11	1.20818e-13	1.82789e-09	2.49618e-12	1.21121e-13	3.75868e-12	6.02099e-08	4.97348e-09	1.3478e-07	2.94964e-13	1.1575e-08	0.999981	4.1725e-12	3.88818e-10	3.15205e-11	2.16561e-08	1.852e-05	1.18522e-09	F	1092	1.16193e-10	4.02019e-12	1.89029e-11	1.20818e-13	1.82789e-09	2.49618e-12	1.21121e-13	3.75868e-12	6.02099e-08	4.97348e-09	1.3478e-07	2.94964e-13	1.1575e-08	0.999981	4.1725e-12	3.88818e-10	3.15205e-11	2.16561e-08	1.852e-05	1.18522e-09	F
1093																					-	1093																					-	1093																					-	1093																					-
1094																					-	1094																					-	1094																					-	1094																					-
1095	5.42877e-06	2.1895e-08	1.69859e-06	6.33024e-08	1.74198e-07	4.61168e-08	1.12381e-08	1.87489e-07	1.38619e-08	2.455e-11	4.24862e-10	1.82357e-08	7.83879e-10	1.20812e-09	6.76727e-08	0.999972	2.05801e-05	1.17978e-10	1.39192e-09	1.81607e-10	S	1095	5.42877e-06	2.1895e-08	1.69859e-06	6.33024e-08	1.74198e-07	4.61168e-08	1.12381e-08	1.87489e-07	1.38619e-08	2.455e-11	4.24862e-10	1.82357e-08	7.83879e-10	1.20812e-09	6.76727e-08	0.999972	2.05801e-05	1.17978e-10	1.39192e-09	1.81607e-10	S	1095	2.74852e-06	5.46302e-09	4.0272e-07	1.66732e-08	3.64198e-08	1.65667e-08	3.10493e-09	4.28277e-08	3.91204e-09	3.63313e-12	9.33196e-11	4.844e-09	1.40657e-10	2.1645e-10	1.03482e-06	0.999992	3.48981e-06	2.07185e-11	2.45562e-10	3.42646e-11	S	1095	2.74852e-06	5.46302e-09	4.0272e-07	1.66732e-08	3.64198e-08	1.65667e-08	3.10493e-09	4.28277e-08	3.91204e-09	3.63313e-12	9.33196e-11	4.844e-09	1.40657e-10	2.1645e-10	1.03482e-06	0.999992	3.48981e-06	2.07185e-11	2.45562e-10	3.42646e-11	S
1096	4.22643e-07	1.41062e-08	9.86864e-06	0.636257	2.0669e-11	3.70392e-06	0.363727	2.48056e-07	1.51978e-07	2.62651e-11	1.05836e-10	6.31136e-07	2.69728e-10	8.73177e-12	6.16262e-08	1.0165e-06	1.49798e-07	3.15755e-11	1.64358e-09	1.7926e-09	D	1096	4.22643e-07	1.41062e-08	9.86864e-06	0.636257	2.0669e-11	3.70392e-06	0.363727	2.48056e-07	1.51978e-07	2.62651e-11	1.05836e-10	6.31136e-07	2.69728e-10	8.73177e-12	6.16262e-08	1.0165e-06	1.49798e-07	3.15755e-11	1.64358e-09	1.7926e-09	D	1096	1.10035e-07	3.36955e-09	2.07821e-07	0.00338172	1.89227e-13	1.80344e-06	0.996616	1.75175e-08	1.17324e-08	5.74398e-12	2.73834e-11	2.41641e-07	7.722e-11	9.87225e-13	9.05935e-09	8.58473e-08	2.62345e-08	6.97347e-12	1.98072e-10	5.65642e-10	E	1096	1.10035e-07	3.36955e-09	2.07821e-07	0.00338172	1.89227e-13	1.80344e-06	0.996616	1.75175e-08	1.17324e-08	5.74398e-12	2.73834e-11	2.41641e-07	7.722e-11	9.87225e-13	9.05935e-09	8.58473e-08	2.62345e-08	6.97347e-12	1.98072e-10	5.65642e-10	E
1097	3.65196e-10	3.35021e-12	1.08094e-11	1.32117e-13	4.50262e-09	1.25661e-12	2.22646e-13	1.18167e-11	2.11347e-09	2.29122e-08	4.44749e-07	4.42665e-13	3.44586e-08	0.999995	1.10696e-11	7.31037e-10	7.83527e-11	4.84967e-08	4.9338e-06	5.46689e-09	F	1097	3.65197e-10	3.35026e-12	1.08096e-11	1.3212e-13	4.50281e-09	1.25664e-12	2.2265e-13	1.18168e-11	2.11353e-09	2.29123e-08	4.44753e-07	4.42671e-13	3.44587e-08	0.999995	1.10696e-11	7.31045e-10	7.83531e-11	4.8497e-08	4.93457e-06	5.4669e-09	F	1097	5.58904e-11	4.20363e-13	1.43596e-12	1.5314e-14	3.10638e-09	1.30732e-13	2.58122e-14	1.69694e-12	3.24008e-10	3.69218e-09	8.06207e-08	5.01112e-14	5.93672e-09	0.999999	1.54612e-12	1.19015e-10	1.09701e-11	8.64441e-09	1.13227e-06	8.59704e-10	F	1097	5.6269e-11	4.233e-13	1.45394e-12	1.54855e-14	3.24131e-09	1.32347e-13	2.59969e-14	1.70213e-12	3.41807e-10	3.69837e-09	8.17346e-08	5.04778e-14	5.9949e-09	0.999999	1.55056e-12	1.32989e-10	1.10854e-11	8.68831e-09	1.20026e-06	8.61014e-10	F
1098	3.15828e-07	1.87351e-09	8.75214e-08	1.7519e-08	1.16913e-09	5.12382e-10	1.82118e-09	0.999999	6.32128e-10	7.26426e-14	5.24526e-12	2.02581e-09	3.25038e-11	1.52275e-11	1.83298e-10	1.49649e-07	1.16545e-10	1.07201e-10	3.79323e-12	2.30142e-11	G	1098	3.1604e-07	1.81996e-09	9.10758e-08	1.78947e-08	1.16942e-09	5.15159e-10	1.96065e-09	0.999999	6.30818e-10	7.28334e-14	5.24589e-12	1.96277e-09	3.25122e-11	1.52319e-11	1.83402e-10	1.49767e-07	1.16909e-10	1.07196e-10	3.80263e-12	2.30294e-11	G	1098	1.35531e-06	4.20204e-07	1.42714e-05	1.84698e-06	2.83218e-09	1.91637e-07	4.64341e-07	0.999976	5.64805e-07	1.99121e-12	7.79764e-11	2.47115e-06	6.72261e-10	9.27896e-11	2.19166e-09	2.05049e-06	4.5424e-09	3.61934e-10	3.19523e-10	1.68641e-10	G	1098	1.41073e-06	3.34837e-07	1.58783e-05	2.10103e-06	2.83445e-09	1.95913e-07	7.11476e-07	0.999974	5.5963e-07	1.96906e-12	7.68132e-11	2.33338e-06	6.58087e-10	9.35443e-11	2.24592e-09	2.0586e-06	4.57321e-09	3.58374e-10	3.26437e-10	1.73712e-10	G
1099	1.88075e-08	3.28925e-07	5.2861e-08	2.83632e-09	4.03445e-12	0.999996	2.21141e-06	3.4034e-10	6.41591e-07	1.24217e-11	4.9604e-09	5.83683e-07	2.51423e-08	1.31379e-12	2.85697e-09	2.88293e-08	1.752e-08	4.3908e-11	1.87436e-10	1.97673e-10	Q	1099	1.88075e-08	3.28925e-07	5.2861e-08	2.83632e-09	4.03445e-12	0.999996	2.21141e-06	3.4034e-10	6.41591e-07	1.24217e-11	4.9604e-09	5.83683e-07	2.51423e-08	1.31379e-12	2.85697e-09	2.88293e-08	1.752e-08	4.3908e-11	1.87436e-10	1.97673e-10	Q	1099	4.00562e-09	1.41665e-06	1.41559e-08	4.40136e-10	9.50105e-13	0.999997	3.06081e-07	7.02392e-11	2.99277e-07	1.93075e-12	9.97867e-10	4.73594e-07	5.84394e-09	1.79854e-13	5.6851e-10	7.48396e-09	4.15195e-09	1.07024e-11	3.77014e-11	3.44155e-11	Q	1099	4.00562e-09	1.41665e-06	1.41559e-08	4.40136e-10	9.50105e-13	0.999997	3.06081e-07	7.02392e-11	2.99277e-07	1.93075e-12	9.97867e-10	4.73594e-07	5.84394e-09	1.79854e-13	5.6851e-10	7.48396e-09	4.15195e-09	1.07024e-11	3.77014e-11	3.44155e-11	Q
1100	2.00817e-07	5.13153e-09	1.49797e-10	2.80683e-12	5.5888e-08	2.18735e-08	3.43278e-10	4.3036e-11	2.88626e-09	0.0060832	0.988925	1.24568e-09	0.000117656	2.99615e-06	3.47373e-09	1.92237e-09	1.07509e-07	7.58783e-09	5.46515e-09	0.00487121	L	1100	2.00817e-07	5.13153e-09	1.49797e-10	2.80683e-12	5.5888e-08	2.18735e-08	3.43278e-10	4.3036e-11	2.88626e-09	0.0060832	0.988925	1.24568e-09	0.000117656	2.99615e-06	3.47373e-09	1.92237e-09	1.07509e-07	7.58783e-09	5.46515e-09	0.00487121	L	1100	1.89367e-07	5.69145e-09	2.97922e-10	2.95398e-12	4.19379e-08	1.70042e-08	3.72403e-10	3.42543e-11	4.98712e-09	0.00978776	0.987178	1.85254e-09	9.47315e-05	3.24159e-06	5.5466e-08	2.34135e-09	1.60259e-07	5.21431e-09	6.60024e-09	0.00293558	L	1100	1.89367e-07	5.69145e-09	2.97922e-10	2.95398e-12	4.19379e-08	1.70042e-08	3.72403e-10	3.42543e-11	4.98712e-09	0.00978776	0.987178	1.85254e-09	9.47315e-05	3.24159e-06	5.5466e-08	2.34135e-09	1.60259e-07	5.21431e-09	6.60024e-09	0.00293558	L
1101																					-	1101																					-	1101																					-	1101																					-
1102																					-	1102																					-	1102																					-	1102																					-
1103																					-	1103																					-	1103																					-	1103																					-
1104																					-	1104																					-	1104																					-	1104																					-
1105																					-	1105																					-	1105																					-	1105																					-
1106																					-	1106																					-	1106																					-	1106																					-
1107	1.8784e-08	3.32963e-07	5.39177e-08	2.6929e-09	4.11841e-12	0.999996	1.33329e-06	3.40474e-10	1.44076e-06	1.24704e-11	4.99216e-09	5.80587e-07	2.5422e-08	1.37318e-12	2.868e-09	2.90133e-08	1.76044e-08	4.4256e-11	1.98466e-10	1.97528e-10	Q	1107	1.8784e-08	3.32963e-07	5.39177e-08	2.6929e-09	4.11841e-12	0.999996	1.33329e-06	3.40474e-10	1.44076e-06	1.24704e-11	4.99216e-09	5.80587e-07	2.5422e-08	1.37318e-12	2.868e-09	2.90133e-08	1.76044e-08	4.4256e-11	1.98466e-10	1.97528e-10	Q	1107	3.02836e-09	5.81114e-08	8.70655e-09	3.68986e-10	4.48396e-13	0.999999	2.52283e-07	4.66555e-11	1.29745e-07	1.35526e-12	7.52249e-10	1.04735e-07	4.19462e-09	1.29655e-13	1.08338e-09	4.79736e-09	2.79787e-09	6.21285e-12	2.53617e-11	2.69696e-11	Q	1107	3.02836e-09	5.81119e-08	8.70662e-09	3.68987e-10	4.48401e-13	0.999999	2.52283e-07	4.66556e-11	1.29802e-07	1.35526e-12	7.5225e-10	1.04735e-07	4.19462e-09	1.29658e-13	1.08339e-09	4.79737e-09	2.79787e-09	6.21288e-12	2.53625e-11	2.69696e-11	Q
1108	2.45317e-08	3.56286e-07	5.56902e-08	2.77153e-09	4.67024e-12	0.999997	1.4892e-06	3.5058e-10	7.07811e-07	1.87153e-11	6.01059e-09	6.32872e-07	3.44248e-08	1.43977e-12	3.01043e-09	3.16669e-08	2.27716e-08	4.5098e-11	1.9481e-10	4.58298e-10	Q	1108	2.45317e-08	3.56286e-07	5.56902e-08	2.77153e-09	4.67024e-12	0.999997	1.4892e-06	3.5058e-10	7.07811e-07	1.87153e-11	6.01059e-09	6.32872e-07	3.44248e-08	1.43977e-12	3.01043e-09	3.16669e-08	2.27716e-08	4.5098e-11	1.9481e-10	4.58298e-10	Q	1108	2.86348e-09	5.62599e-08	8.52573e-09	3.59133e-10	4.40998e-13	0.999999	2.42194e-07	4.59397e-11	1.22699e-07	1.34301e-12	7.43253e-10	1.00995e-07	4.15311e-09	1.28223e-13	4.21256e-10	4.50349e-09	2.69825e-09	6.17456e-12	2.50949e-11	2.65494e-11	Q	1108	2.86348e-09	5.62599e-08	8.52578e-09	3.59135e-10	4.40998e-13	0.999999	2.42198e-07	4.59398e-11	1.22701e-07	1.34301e-12	7.43253e-10	1.00995e-07	4.15311e-09	1.28223e-13	4.21256e-10	4.50349e-09	2.69825e-09	6.17456e-12	2.5095e-11	2.65494e-11	Q
1109																					-	1109																					-	1109																					-	1109																					-
1110																					-	1110																					-	1110																					-	1110																					-
1111	2.14924e-05	1.1161e-06	0.00908959	1.65023e-05	2.09661e-06	3.54742e-06	6.09396e-07	8.79893e-06	3.42134e-06	2.82743e-09	9.5983e-09	2.76702e-06	4.17285e-08	1.89933e-08	5.04747e-07	0.990677	0.000172066	1.44917e-09	1.1934e-07	5.50116e-09	S	1111	2.14929e-05	1.11607e-06	0.0090893	1.65268e-05	2.09656e-06	3.54737e-06	6.09563e-07	8.79886e-06	3.42131e-06	2.82737e-09	9.59812e-09	2.76696e-06	4.17275e-08	1.89929e-08	5.0477e-07	0.990678	0.000172066	1.44916e-09	1.19338e-07	5.50117e-09	S	1111	3.47068e-06	4.06764e-07	0.993676	0.000946681	5.26564e-07	2.72986e-06	1.57518e-06	2.47868e-06	8.13119e-06	1.98451e-07	1.783e-08	3.60879e-06	1.86027e-07	8.99747e-09	6.36265e-08	0.00524137	0.000112095	1.64439e-10	1.19691e-07	7.59288e-08	N	1111	3.49193e-06	4.07441e-07	0.993645	0.000957074	5.27212e-07	2.73902e-06	1.59162e-06	2.48978e-06	8.15747e-06	1.98553e-07	1.78612e-08	3.61527e-06	1.86163e-07	9.01176e-09	6.40864e-08	0.00526216	0.000112374	1.65047e-10	1.19918e-07	7.61581e-08	N
1112	5.38278e-06	2.17306e-08	1.6463e-06	6.28488e-08	6.02467e-07	4.54196e-08	1.11027e-08	1.87815e-07	1.37662e-08	2.21162e-11	4.24774e-10	1.78729e-08	7.50806e-10	1.21314e-09	6.44761e-08	0.999982	9.74173e-06	1.18063e-10	1.39318e-09	1.61963e-10	S	1112	5.38279e-06	2.17305e-08	1.6463e-06	6.28488e-08	6.02467e-07	4.54196e-08	1.11027e-08	1.87815e-07	1.37662e-08	2.21162e-11	4.24774e-10	1.78729e-08	7.50805e-10	1.21314e-09	6.44761e-08	0.999982	9.74165e-06	1.18063e-10	1.39318e-09	1.61963e-10	S	1112	4.56752e-06	1.22782e-08	5.99808e-07	1.33833e-08	1.92249e-07	3.98576e-08	3.34393e-09	4.9002e-08	9.34615e-09	9.6179e-11	9.79511e-09	7.40385e-09	4.60185e-09	3.80771e-09	3.36816e-08	0.99998	1.47619e-05	1.17134e-10	1.23604e-09	3.46409e-10	S	1112	4.56893e-06	1.22782e-08	5.99871e-07	1.33834e-08	1.92276e-07	3.98581e-08	3.34396e-09	4.90029e-08	9.34672e-09	9.6171e-11	9.79515e-09	7.40382e-09	4.60174e-09	3.80775e-09	3.3685e-08	0.99998	1.4756e-05	1.17134e-10	1.23607e-09	3.46409e-10	S
1113																					-	1113																					-	1113																					-	1113																					-
1114																					-	1114																					-	1114																					-	1114																					-
1115	5.65272e-07	1.60392e-09	7.08483e-08	1.55743e-08	1.28986e-09	4.34735e-10	1.60198e-09	0.999999	3.62455e-10	7.27778e-14	5.34132e-12	8.75731e-10	3.31963e-11	1.54633e-11	1.9258e-10	2.96216e-07	1.38904e-10	1.07881e-10	3.6525e-12	2.52796e-11	G	1115	5.65272e-07	1.60392e-09	7.08482e-08	1.55743e-08	1.28986e-09	4.34735e-10	1.60198e-09	0.999999	3.62455e-10	7.27777e-14	5.34132e-12	8.75731e-10	3.31963e-11	1.54633e-11	1.92579e-10	2.96215e-07	1.38903e-10	1.07881e-10	3.6525e-12	2.52796e-11	G	1115	3.40239e-07	8.55161e-10	4.16128e-08	4.71518e-08	2.72946e-10	1.0716e-09	2.94434e-08	0.999999	1.96279e-10	1.63653e-14	1.31911e-12	1.08174e-09	1.10135e-11	2.91798e-12	8.90296e-11	9.73752e-08	6.46604e-11	2.40484e-11	9.99757e-13	8.66381e-12	G	1115	3.40213e-07	8.55142e-10	4.1599e-08	4.71507e-08	2.72927e-10	1.07156e-09	2.94429e-08	0.999999	1.9627e-10	1.63641e-14	1.31906e-12	1.08171e-09	1.10132e-11	2.91787e-12	8.90252e-11	9.72989e-08	6.46443e-11	2.40482e-11	9.99692e-13	8.66348e-12	G
1116	0.000495683	1.54977e-07	4.99009e-06	2.72571e-07	5.78656e-07	6.97317e-07	1.04255e-07	5.48688e-07	1.39664e-07	2.80484e-09	9.08449e-08	1.71394e-07	4.34877e-08	1.08514e-08	0.00051335	0.997858	0.00112547	6.22175e-10	5.61668e-09	5.03084e-08	S	1116	0.000532977	1.56933e-07	5.00801e-06	2.74765e-07	5.86872e-07	7.08661e-07	1.06608e-07	5.56853e-07	1.4114e-07	2.89338e-09	9.33134e-08	1.74466e-07	4.48447e-08	1.09959e-08	0.000568842	0.99773	0.00116055	6.30944e-10	5.68665e-09	5.25445e-08	S	1116	0.00392202	9.96848e-08	7.2005e-05	4.14672e-07	6.8046e-07	4.42472e-07	1.04349e-07	7.23526e-07	1.28839e-07	1.29703e-09	3.86131e-09	2.49412e-07	2.32953e-08	2.79962e-09	0.000351387	0.981835	0.0138168	2.93699e-10	4.93837e-09	2.47442e-08	S	1116	0.00426757	1.00129e-07	7.14888e-05	4.16061e-07	6.86144e-07	4.50605e-07	1.05762e-07	7.30509e-07	1.29376e-07	1.31821e-09	3.90293e-09	2.5135e-07	2.38077e-08	2.80891e-09	0.000412107	0.980978	0.014268	2.94584e-10	4.95413e-09	2.61066e-08	S
1117	1.66347e-08	0.000507167	4.62768e-05	9.45378e-09	8.05605e-12	4.32108e-06	3.94143e-07	4.8786e-09	1.1447e-07	3.12131e-10	4.25817e-10	0.999441	7.2169e-09	2.2789e-12	2.94645e-09	1.38469e-07	1.51646e-07	9.70636e-12	2.70501e-10	5.11406e-10	K	1117	1.66347e-08	0.000507167	4.62768e-05	9.45378e-09	8.05605e-12	4.32108e-06	3.94143e-07	4.8786e-09	1.1447e-07	3.12131e-10	4.25817e-10	0.999441	7.2169e-09	2.2789e-12	2.94645e-09	1.38469e-07	1.51646e-07	9.70636e-12	2.70501e-10	5.11406e-10	K	1117	2.14481e-09	6.20956e-06	4.3199e-06	1.20819e-09	1.04331e-13	4.66153e-07	8.90696e-08	5.01041e-10	5.83507e-09	3.35438e-11	3.36557e-11	0.999989	9.49609e-10	1.2562e-13	3.61916e-10	1.50514e-08	2.7222e-08	2.92141e-13	1.90075e-11	5.69923e-11	K	1117	2.14481e-09	6.20971e-06	4.3199e-06	1.20819e-09	1.04332e-13	4.66156e-07	8.90696e-08	5.01041e-10	5.83508e-09	3.35438e-11	3.36558e-11	0.999989	9.49609e-10	1.2562e-13	3.61916e-10	1.50515e-08	2.7222e-08	2.92142e-13	1.90076e-11	5.69923e-11	K
1118	0.0038941	1.57807e-07	1.03504e-05	1.03758e-06	1.10934e-06	1.83946e-07	2.10156e-07	0.942578	5.9534e-08	1.13141e-10	2.95191e-09	1.25112e-07	1.1667e-08	4.41365e-09	3.52914e-07	0.0535109	3.01976e-06	2.8457e-09	2.38732e-09	2.22393e-08	G	1118	0.00389339	1.5777e-07	1.03481e-05	1.03739e-06	1.10908e-06	1.83903e-07	2.10109e-07	0.942592	5.95207e-08	1.13114e-10	2.95121e-09	1.25082e-07	1.16643e-08	4.41264e-09	3.52875e-07	0.0534975	3.01902e-06	2.84507e-09	2.38674e-09	2.22347e-08	G	1118	0.00190143	1.14465e-06	0.000125002	5.40686e-05	2.45081e-06	1.20963e-06	2.09252e-06	0.870508	1.71827e-06	2.14179e-10	1.53301e-08	8.24015e-07	3.87411e-08	2.85967e-07	4.34625e-05	0.127353	5.4641e-06	4.15156e-08	4.29863e-08	2.34143e-08	G	1118	0.00190138	1.14466e-06	0.000124991	5.40697e-05	2.45084e-06	1.20964e-06	2.09256e-06	0.87054	1.7183e-06	2.14178e-10	1.53303e-08	8.23963e-07	3.87417e-08	2.85971e-07	4.34634e-05	0.127321	5.46368e-06	4.15168e-08	4.29862e-08	2.34145e-08	G
1119																					-	1119																					-	1119																					-	1119																					-
1120																					-	1120																					-	1120																					-	1120																					-
1121																					-	1121																					-	1121																					-	1121																					-
1122																					-	1122																					-	1122																					-	1122																					-
1123																					-	1123																					-	1123																					-	1123																					-
1124	9.48187e-06	2.81525e-08	3.70928e-05	1.1092e-07	2.25317e-07	6.74874e-08	1.5002e-08	8.9307e-07	2.38285e-08	6.39526e-11	5.29411e-10	3.19538e-08	1.51394e-09	1.3218e-09	7.41051e-08	0.999814	0.000137872	1.30451e-10	1.70097e-09	5.41046e-10	S	1124	9.48187e-06	2.81525e-08	3.70928e-05	1.1092e-07	2.25317e-07	6.74874e-08	1.5002e-08	8.9307e-07	2.38285e-08	6.39526e-11	5.29411e-10	3.19538e-08	1.51394e-09	1.3218e-09	7.41051e-08	0.999814	0.000137872	1.30451e-10	1.70097e-09	5.41046e-10	S	1124	1.31e-06	5.42016e-09	8.55218e-06	3.88281e-08	4.81436e-08	1.48475e-08	2.66969e-09	5.83267e-08	7.71949e-09	3.83772e-12	6.53143e-11	6.5107e-09	1.44511e-10	1.97278e-10	1.17368e-08	0.999986	4.3827e-06	1.8169e-11	3.16354e-10	2.18735e-11	S	1124	1.31e-06	5.42016e-09	8.55218e-06	3.88281e-08	4.81436e-08	1.48475e-08	2.66969e-09	5.83267e-08	7.71949e-09	3.83772e-12	6.53143e-11	6.5107e-09	1.44511e-10	1.97278e-10	1.17368e-08	0.999986	4.3827e-06	1.8169e-11	3.16354e-10	2.18735e-11	S
1125	1.43292e-06	2.52159e-10	4.08617e-11	8.54063e-12	8.24784e-08	3.83853e-10	1.29834e-09	3.61671e-11	4.03019e-11	9.3407e-05	4.51835e-07	3.89017e-10	1.48611e-07	1.04578e-08	1.0072e-09	2.21983e-10	6.20212e-07	7.11803e-11	4.70931e-10	0.999904	V	1125	1.43292e-06	2.52159e-10	4.08617e-11	8.54063e-12	8.24784e-08	3.83853e-10	1.29834e-09	3.61671e-11	4.03019e-11	9.3407e-05	4.51835e-07	3.89017e-10	1.48611e-07	1.04578e-08	1.0072e-09	2.21983e-10	6.20212e-07	7.11803e-11	4.70931e-10	0.999904	V	1125	1.8808e-06	3.886e-11	4.56482e-12	5.73087e-13	1.96201e-08	6.07523e-11	1.5666e-10	7.56246e-12	5.61676e-12	3.83859e-05	8.51941e-08	5.95522e-11	3.43128e-08	1.68715e-09	1.75977e-10	4.87607e-11	1.15334e-07	1.04608e-11	6.93298e-11	0.999959	V	1125	1.8808e-06	3.886e-11	4.56482e-12	5.73087e-13	1.96201e-08	6.07523e-11	1.5666e-10	7.56246e-12	5.61676e-12	3.83859e-05	8.51941e-08	5.95522e-11	3.43128e-08	1.68715e-09	1.75977e-10	4.87607e-11	1.15334e-07	1.04608e-11	6.93298e-11	0.999959	V
1126	6.52549e-08	2.6632e-09	6.91378e-09	7.41658e-06	4.37821e-14	2.21017e-06	0.99999	2.13017e-09	1.60166e-09	6.65168e-12	3.24736e-11	2.86605e-07	1.10187e-10	3.7776e-13	2.59963e-09	1.16341e-08	9.23107e-09	4.77434e-12	4.94064e-11	7.82616e-10	E	1126	6.52549e-08	2.6632e-09	6.91378e-09	7.41658e-06	4.37821e-14	2.21017e-06	0.99999	2.13017e-09	1.60166e-09	6.65168e-12	3.24736e-11	2.86605e-07	1.10187e-10	3.7776e-13	2.59963e-09	1.16341e-08	9.23107e-09	4.77434e-12	4.94064e-11	7.82616e-10	E	1126	1.28471e-07	1.38753e-09	1.48273e-08	8.64941e-05	4.79085e-14	1.14308e-06	0.999912	8.76229e-08	8.83482e-10	1.13909e-12	7.00583e-12	1.45856e-07	3.43761e-11	1.03153e-13	1.09595e-09	2.10436e-08	4.42548e-09	2.04294e-12	1.25976e-11	2.38362e-10	E	1126	1.28471e-07	1.38753e-09	1.48273e-08	8.64941e-05	4.79085e-14	1.14308e-06	0.999912	8.76229e-08	8.83482e-10	1.13909e-12	7.00583e-12	1.45856e-07	3.43761e-11	1.03153e-13	1.09595e-09	2.10436e-08	4.42548e-09	2.04294e-12	1.25976e-11	2.38362e-10	E
1127																					-	1127																					-	1127																					-	1127																					-
1128																					-	1128																					-	1128																					-	1128																					-
1129																					-	1129																					-	1129																					-	1129																					-
1130																					-	1130																					-	1130																					-	1130																					-
1131	3.12876e-07	1.55505e-09	5.57139e-08	1.47994e-08	1.26383e-09	4.09938e-10	1.52359e-09	0.999999	3.40363e-10	6.7918e-14	5.14334e-12	8.42765e-10	3.17068e-11	1.50975e-11	1.80518e-10	1.44741e-07	1.09248e-10	1.06756e-10	3.51683e-12	2.27297e-11	G	1131	3.12876e-07	1.55505e-09	5.57139e-08	1.47994e-08	1.26383e-09	4.09938e-10	1.52359e-09	0.999999	3.40363e-10	6.7918e-14	5.14334e-12	8.42765e-10	3.17068e-11	1.50975e-11	1.80518e-10	1.44741e-07	1.09248e-10	1.06756e-10	3.51683e-12	2.27297e-11	G	1131	5.39382e-07	7.41549e-10	2.97167e-08	3.62674e-09	1.13166e-07	1.14559e-10	3.19946e-10	0.999999	1.85422e-10	3.83016e-14	3.10143e-12	1.93738e-10	2.26081e-11	1.30913e-11	4.85485e-11	2.45716e-07	9.17743e-11	6.23324e-11	3.15629e-12	2.78059e-11	G	1131	5.39382e-07	7.41549e-10	2.97167e-08	3.62674e-09	1.13166e-07	1.14559e-10	3.19946e-10	0.999999	1.85422e-10	3.83016e-14	3.10143e-12	1.93738e-10	2.26081e-11	1.30913e-11	4.85485e-11	2.45716e-07	9.17743e-11	6.23324e-11	3.15629e-12	2.78059e-11	G
1132																					-	1132																					-	1132																					-	1132																					-
1133	3.10973e-07	1.55491e-09	5.72385e-08	1.48283e-08	1.16102e-09	4.10098e-10	1.52367e-09	0.999999	3.40913e-10	6.78665e-14	5.138e-12	8.43419e-10	3.16866e-11	1.50849e-11	1.80413e-10	1.43511e-07	1.09093e-10	1.06718e-10	3.51634e-12	2.2669e-11	G	1133	3.10974e-07	1.55491e-09	5.72409e-08	1.48283e-08	1.16102e-09	4.101e-10	1.52367e-09	0.999999	3.40915e-10	6.7867e-14	5.13802e-12	8.43422e-10	3.16867e-11	1.50849e-11	1.80414e-10	1.43526e-07	1.09097e-10	1.06718e-10	3.51637e-12	2.26691e-11	G	1133	9.92592e-08	6.45837e-10	7.43613e-07	2.0808e-08	3.82078e-10	2.52739e-10	5.96726e-10	0.999999	4.26965e-10	1.63719e-14	9.40589e-13	6.00436e-10	8.67273e-12	2.99809e-12	4.12426e-11	1.57725e-07	7.13743e-11	1.93402e-11	1.35545e-12	4.0966e-12	G	1133	9.94009e-08	6.4609e-10	7.44647e-07	2.08163e-08	3.82478e-10	2.52929e-10	5.96926e-10	0.999999	4.27205e-10	1.63878e-14	9.41103e-13	6.00701e-10	8.67621e-12	2.99965e-12	4.12847e-11	1.63451e-07	7.1864e-11	1.93431e-11	1.3567e-12	4.09822e-12	G
1134	5.08165e-06	1.69127e-09	6.45323e-08	1.94993e-08	1.60015e-09	5.83812e-10	3.3075e-09	0.999994	3.77135e-10	1.24583e-13	7.31978e-12	9.73445e-10	4.49849e-11	1.73509e-11	2.46682e-10	4.35554e-07	2.66756e-10	1.10963e-10	4.28787e-12	5.9295e-11	G	1134	5.08164e-06	1.69127e-09	6.45294e-08	1.94976e-08	1.60015e-09	5.83806e-10	3.30746e-09	0.999994	3.77133e-10	1.24583e-13	7.31977e-12	9.73442e-10	4.49849e-11	1.73509e-11	2.46681e-10	4.35553e-07	2.66755e-10	1.10963e-10	4.28786e-12	5.9295e-11	G	1134	7.97858e-07	7.23308e-09	1.01585e-06	1.16515e-06	6.20544e-10	5.98299e-08	6.84245e-08	0.999996	5.18319e-09	3.90537e-14	5.00767e-12	6.14112e-09	6.65415e-11	5.07386e-12	3.39908e-10	8.04107e-07	4.01775e-10	5.44337e-11	3.74963e-12	1.48551e-11	G	1134	7.97791e-07	7.23272e-09	1.01467e-06	1.16406e-06	6.20525e-10	5.98206e-08	6.84052e-08	0.999996	5.18211e-09	3.90431e-14	5.00736e-12	6.14036e-09	6.65375e-11	5.07367e-12	3.39874e-10	8.03976e-07	4.01681e-10	5.4433e-11	3.74876e-12	1.48541e-11	G
1135	4.31824e-09	1.1276e-10	2.74719e-06	0.99988	2.53966e-12	1.24992e-08	0.000117166	1.78679e-08	9.8378e-09	1.4459e-13	4.92627e-13	2.42084e-09	9.31937e-13	2.0395e-13	1.59323e-09	6.41337e-08	3.04769e-09	2.77842e-13	4.99786e-11	5.9319e-12	D	1135	4.31824e-09	1.1276e-10	2.74719e-06	0.99988	2.53966e-12	1.24992e-08	0.000117166	1.78679e-08	9.8378e-09	1.4459e-13	4.92627e-13	2.42084e-09	9.31937e-13	2.0395e-13	1.59323e-09	6.41337e-08	3.04769e-09	2.77842e-13	4.99786e-11	5.9319e-12	D	1135	2.82664e-09	3.50955e-11	2.87199e-06	0.999993	2.23554e-12	2.29584e-09	3.48253e-06	5.15446e-09	4.06476e-09	9.60611e-14	1.43682e-13	6.25375e-10	5.30277e-13	6.64254e-14	5.98645e-10	1.26133e-07	3.03597e-08	5.75216e-14	1.39157e-11	3.65486e-12	D	1135	2.82664e-09	3.50955e-11	2.87199e-06	0.999993	2.23554e-12	2.29584e-09	3.48253e-06	5.15446e-09	4.06476e-09	9.60611e-14	1.43682e-13	6.25375e-10	5.30277e-13	6.64254e-14	5.98645e-10	1.26133e-07	3.03597e-08	5.75216e-14	1.39157e-11	3.65486e-12	D
1136	5.19679e-06	2.16655e-08	1.64132e-06	6.28481e-08	1.7193e-07	4.53122e-08	1.10905e-08	1.8911e-07	1.37174e-08	2.1718e-11	4.17991e-10	1.78496e-08	7.40371e-10	1.20223e-09	6.43884e-08	0.999983	9.3318e-06	1.17329e-10	1.38271e-09	1.54308e-10	S	1136	5.19679e-06	2.16655e-08	1.64132e-06	6.28481e-08	1.7193e-07	4.53122e-08	1.10905e-08	1.8911e-07	1.37174e-08	2.1718e-11	4.17991e-10	1.78496e-08	7.40371e-10	1.20223e-09	6.43884e-08	0.999983	9.3318e-06	1.17329e-10	1.38271e-09	1.54308e-10	S	1136	2.70336e-06	9.66732e-09	1.14185e-06	2.90149e-08	2.20447e-07	2.06404e-08	4.81019e-09	9.29521e-08	6.7989e-09	8.36433e-12	1.77035e-10	7.90808e-09	3.14589e-10	5.68338e-10	2.92211e-08	0.999991	4.93719e-06	5.05704e-11	6.13519e-10	5.88635e-11	S	1136	2.70336e-06	9.66732e-09	1.14185e-06	2.90149e-08	2.20447e-07	2.06404e-08	4.81019e-09	9.29521e-08	6.7989e-09	8.36433e-12	1.77035e-10	7.90808e-09	3.14589e-10	5.68338e-10	2.92211e-08	0.999991	4.93719e-06	5.05704e-11	6.13519e-10	5.88635e-11	S
1137	3.05541e-06	8.30485e-07	1.02918e-05	2.23001e-07	7.97235e-06	6.22278e-07	1.16828e-07	6.16343e-08	0.000106836	5.35629e-08	3.43504e-07	1.61493e-07	3.52366e-07	0.000169076	8.77455e-08	0.000365079	3.53235e-06	5.29047e-06	0.999326	1.21936e-07	Y	1137	3.05541e-06	8.30485e-07	1.02918e-05	2.23001e-07	7.97235e-06	6.22278e-07	1.16828e-07	6.16343e-08	0.000106836	5.35629e-08	3.43504e-07	1.61493e-07	3.52366e-07	0.000169076	8.77455e-08	0.000365079	3.53235e-06	5.29047e-06	0.999326	1.21936e-07	Y	1137	9.08112e-05	2.55657e-06	9.03703e-05	2.32275e-06	2.44478e-05	3.28853e-06	6.74211e-07	2.18312e-06	2.23782e-05	1.80371e-08	2.1577e-07	1.01935e-06	2.92561e-07	7.80501e-06	1.56015e-06	0.999184	0.000138455	4.41867e-07	0.000426858	6.98101e-08	S	1137	9.08112e-05	2.55657e-06	9.03703e-05	2.32275e-06	2.44478e-05	3.28853e-06	6.74211e-07	2.18312e-06	2.23782e-05	1.80371e-08	2.1577e-07	1.01935e-06	2.92561e-07	7.80501e-06	1.56015e-06	0.999184	0.000138455	4.41867e-07	0.000426858	6.98101e-08	S
1138	6.74436e-06	2.17688e-08	1.64897e-06	6.31172e-08	1.76413e-07	4.56875e-08	1.12028e-08	2.04975e-07	1.38327e-08	2.20327e-11	4.22801e-10	1.79534e-08	7.54175e-10	1.28203e-09	6.49963e-08	0.999981	9.56176e-06	1.18258e-10	1.4093e-09	1.64787e-10	S	1138	6.74436e-06	2.17688e-08	1.64897e-06	6.31172e-08	1.76413e-07	4.56875e-08	1.12028e-08	2.04975e-07	1.38327e-08	2.20327e-11	4.22801e-10	1.79534e-08	7.54175e-10	1.28203e-09	6.49963e-08	0.999981	9.56176e-06	1.18258e-10	1.4093e-09	1.64787e-10	S	1138	6.66473e-06	1.79186e-08	1.46646e-06	3.69391e-08	5.87775e-07	3.99996e-08	6.75034e-09	1.45466e-07	4.22515e-08	9.14888e-11	3.11092e-09	1.20783e-08	4.03569e-09	1.12293e-07	5.4002e-08	0.999978	1.24626e-05	9.47832e-10	2.77302e-08	4.43147e-10	S	1138	6.66473e-06	1.79186e-08	1.46646e-06	3.69391e-08	5.87775e-07	3.99996e-08	6.75034e-09	1.45466e-07	4.22515e-08	9.14888e-11	3.11092e-09	1.20783e-08	4.03569e-09	1.12293e-07	5.4002e-08	0.999978	1.24626e-05	9.47832e-10	2.77302e-08	4.43147e-10	S
1139																					-	1139																					-	1139																					-	1139																					-
1140																					-	1140																					-	1140																					-	1140																					-
1141																					-	1141																					-	1141																					-	1141																					-
1142																					-	1142																					-	1142																					-	1142																					-
1143	1.28922e-07	8.7822e-10	2.92793e-09	4.85127e-11	3.23535e-06	4.75635e-10	8.26417e-11	4.12306e-10	4.45972e-07	3.30514e-07	9.01852e-06	1.18479e-10	6.24849e-07	0.993675	4.90401e-10	1.73591e-07	8.99266e-09	1.73483e-06	0.00630884	5.26483e-07	F	1143	1.28922e-07	8.7822e-10	2.92793e-09	4.85127e-11	3.23535e-06	4.75635e-10	8.26417e-11	4.12306e-10	4.45972e-07	3.30514e-07	9.01852e-06	1.18479e-10	6.24849e-07	0.993675	4.90401e-10	1.73591e-07	8.99266e-09	1.73483e-06	0.00630884	5.26483e-07	F	1143	2.05086e-05	3.18685e-09	1.17686e-08	1.7393e-10	0.000109043	4.24153e-09	5.37779e-10	4.7615e-09	1.58727e-07	1.58699e-05	0.000667134	7.57428e-10	1.9934e-05	0.998939	6.47118e-09	1.52206e-05	4.80007e-07	2.90043e-07	0.000149361	6.26166e-05	F	1143	2.05086e-05	3.18685e-09	1.17686e-08	1.7393e-10	0.000109043	4.24153e-09	5.37779e-10	4.7615e-09	1.58727e-07	1.58699e-05	0.000667134	7.57428e-10	1.9934e-05	0.998939	6.47118e-09	1.52206e-05	4.80007e-07	2.90043e-07	0.000149361	6.26166e-05	F
1144	3.11041e-07	1.55444e-09	5.5866e-08	1.51472e-08	1.16076e-09	4.09873e-10	1.52646e-09	0.999999	3.40373e-10	6.777e-14	5.1372e-12	8.42718e-10	3.16778e-11	1.50829e-11	1.80422e-10	1.43338e-07	1.08941e-10	1.06715e-10	3.51286e-12	2.26686e-11	G	1144	3.11041e-07	1.55444e-09	5.5866e-08	1.51472e-08	1.16076e-09	4.09873e-10	1.52646e-09	0.999999	3.40373e-10	6.777e-14	5.1372e-12	8.42718e-10	3.16778e-11	1.50829e-11	1.80422e-10	1.43338e-07	1.08941e-10	1.06715e-10	3.51286e-12	2.26686e-11	G	1144	1.2216e-07	4.0219e-10	1.1593e-07	2.67834e-07	2.52634e-10	2.07071e-10	3.35323e-09	0.999999	2.05911e-10	8.97708e-15	8.21221e-13	3.10932e-10	5.98494e-12	2.54618e-12	6.23191e-11	1.02102e-07	4.01947e-11	1.8758e-11	8.4468e-13	3.91373e-12	G	1144	1.2216e-07	4.0219e-10	1.1593e-07	2.67834e-07	2.52634e-10	2.07071e-10	3.35323e-09	0.999999	2.05911e-10	8.97708e-15	8.21221e-13	3.10932e-10	5.98494e-12	2.54618e-12	6.23191e-11	1.02102e-07	4.01947e-11	1.8758e-11	8.4468e-13	3.91373e-12	G
1145																					-	1145																					-	1145																					-	1145																					-
1146	6.91099e-05	2.97479e-07	1.43421e-05	1.98337e-06	4.7937e-07	1.94148e-07	3.01859e-07	0.998276	9.22498e-08	3.40317e-11	1.72806e-09	1.87483e-07	7.41173e-09	5.03779e-09	9.8082e-08	0.001637	3.38129e-07	8.79907e-09	1.93273e-09	3.998e-09	G	1146	6.91099e-05	2.97479e-07	1.43421e-05	1.98337e-06	4.7937e-07	1.94148e-07	3.01859e-07	0.998276	9.22498e-08	3.40317e-11	1.72806e-09	1.87483e-07	7.41173e-09	5.03779e-09	9.8082e-08	0.001637	3.38129e-07	8.79907e-09	1.93273e-09	3.998e-09	G	1146	4.00505e-06	2.3868e-08	9.63389e-07	5.08869e-07	1.59655e-09	5.95731e-07	1.17473e-06	0.999968	9.44297e-09	1.60368e-13	1.36713e-11	3.86364e-08	1.77601e-10	1.08702e-11	1.36034e-09	2.4826e-05	6.28756e-09	8.16955e-11	1.0805e-11	5.04909e-11	G	1146	4.00505e-06	2.3868e-08	9.63389e-07	5.08869e-07	1.59655e-09	5.95731e-07	1.17473e-06	0.999968	9.44297e-09	1.60368e-13	1.36713e-11	3.86364e-08	1.77601e-10	1.08702e-11	1.36034e-09	2.4826e-05	6.28756e-09	8.16955e-11	1.0805e-11	5.04909e-11	G
1147	1.71842e-06	0.9996	2.92208e-06	1.1957e-07	4.17933e-07	3.76501e-05	1.29953e-06	1.02504e-06	1.51746e-05	1.27793e-07	1.0392e-06	0.000328418	6.23845e-07	1.78164e-08	5.82982e-07	5.1356e-06	2.15308e-06	4.79894e-07	4.0403e-07	2.47846e-07	R	1147	1.71842e-06	0.9996	2.92208e-06	1.1957e-07	4.17933e-07	3.76501e-05	1.29953e-06	1.02504e-06	1.51746e-05	1.27793e-07	1.0392e-06	0.000328418	6.23845e-07	1.78164e-08	5.82982e-07	5.1356e-06	2.15308e-06	4.79894e-07	4.0403e-07	2.47846e-07	R	1147																					-	1147																					-
1148	2.67789e-07	0.995938	5.28299e-06	4.68347e-08	1.1209e-07	7.30193e-05	2.47713e-07	1.39066e-07	0.00387689	6.36629e-09	1.61456e-07	0.000101413	1.1779e-07	5.47564e-09	1.24365e-07	2.12603e-06	5.39135e-07	1.2277e-07	8.82712e-07	1.33957e-08	R	1148	2.67803e-07	0.995938	5.2832e-06	4.68375e-08	1.12098e-07	7.30021e-05	2.4772e-07	1.39074e-07	0.00387714	6.36666e-09	1.61457e-07	0.000101417	1.17792e-07	5.47672e-09	1.24372e-07	2.12615e-06	5.39165e-07	1.22778e-07	8.82857e-07	1.33965e-08	R	1148	6.31318e-08	0.00719327	5.48158e-06	2.68678e-08	7.83374e-08	0.000146477	3.94128e-08	1.29785e-08	0.992614	1.10659e-08	2.93623e-06	4.32049e-06	4.88076e-07	1.77522e-06	2.72404e-08	6.39935e-07	1.36775e-07	1.54306e-07	2.98703e-05	9.02196e-09	H	1148	6.2763e-08	0.0071345	5.38498e-06	2.68221e-08	7.82853e-08	0.000141663	3.90596e-08	1.29451e-08	0.992678	1.10371e-08	2.91932e-06	4.28885e-06	4.82755e-07	1.78232e-06	2.71826e-08	6.36882e-07	1.36064e-07	1.54185e-07	3.00444e-05	8.98148e-09	H
1149																					-	1149																					-	1149																					-	1149																					-
1150																					-	1150																					-	1150																					-	1150																					-
1151																					-	1151																					-	1151																					-	1151																					-
1152																					-	1152																					-	1152																					-	1152																					-
1153																					-	1153																					-	1153																					-	1153																					-
1154																					-	1154																					-	1154																					-	1154																					-
1155																					-	1155																					-	1155																					-	1155																					-
1156																					-	1156	0.00673127	0.0138968	0.0344636	0.00320998	0.00114949	0.011942	0.00116887	0.00168571	0.720177	5.35081e-05	0.000409309	0.00223283	0.000241632	0.000557844	0.0015991	0.186457	0.00999485	0.000100477	0.00378923	0.000139575	-	1156	2.37311e-06	0.0128478	4.064e-05	1.54641e-06	3.11176e-07	0.000256564	1.43166e-06	5.31693e-07	0.986719	4.28586e-08	7.90541e-07	3.18698e-05	3.03235e-07	2.9757e-07	5.76281e-05	1.65939e-05	2.64211e-06	2.53089e-07	1.96482e-05	1.04412e-07	H	1156	9.55624e-06	0.0108101	0.000138261	1.87821e-06	7.82007e-07	0.000298575	9.84547e-07	8.86416e-07	0.987932	6.68542e-09	1.74504e-07	2.57244e-05	1.38835e-07	1.04956e-07	7.35252e-05	0.000685106	1.44182e-05	6.59072e-08	8.14684e-06	3.48413e-08	H
1157	6.6766e-06	2.36141e-08	2.11975e-06	6.85189e-08	1.98908e-07	5.1215e-08	1.22393e-08	2.5833e-07	1.50501e-08	3.78999e-11	4.62012e-10	2.05495e-08	1.00791e-09	1.25418e-09	7.03497e-08	0.999921	6.97466e-05	1.22611e-10	1.46085e-09	3.17169e-10	S	1157	6.6766e-06	2.36141e-08	2.11975e-06	6.85189e-08	1.98908e-07	5.1215e-08	1.22393e-08	2.5833e-07	1.50501e-08	3.78999e-11	4.62012e-10	2.05495e-08	1.00791e-09	1.25418e-09	7.03497e-08	0.999921	6.97466e-05	1.22611e-10	1.46085e-09	3.17169e-10	S	1157	1.78542e-06	4.06424e-09	1.45367e-06	1.12608e-08	5.26197e-08	1.17145e-08	1.76214e-09	3.47633e-08	3.57706e-09	8.17255e-12	2.75711e-09	3.21488e-09	4.01386e-10	2.97537e-10	1.63919e-08	0.999992	4.58667e-06	1.95118e-11	2.3186e-10	3.66021e-11	S	1157	1.78542e-06	4.06424e-09	1.45367e-06	1.12608e-08	5.26197e-08	1.17145e-08	1.76214e-09	3.47633e-08	3.57706e-09	8.17255e-12	2.75711e-09	3.21488e-09	4.01386e-10	2.97537e-10	1.63919e-08	0.999992	4.58667e-06	1.95118e-11	2.3186e-10	3.66021e-11	S
1158	3.29854e-05	4.51564e-08	2.02061e-06	7.31687e-08	3.89588e-07	1.282e-07	1.81009e-08	2.41975e-07	3.01925e-08	5.49769e-09	6.13681e-07	3.1418e-08	4.66502e-08	2.23965e-08	1.14213e-06	0.999931	3.11927e-05	7.52649e-10	4.20412e-09	1.20929e-08	S	1158	3.29854e-05	4.51564e-08	2.02061e-06	7.31687e-08	3.89588e-07	1.282e-07	1.81009e-08	2.41975e-07	3.01925e-08	5.49769e-09	6.13681e-07	3.1418e-08	4.66502e-08	2.23965e-08	1.14213e-06	0.999931	3.11927e-05	7.52649e-10	4.20412e-09	1.20929e-08	S	1158	0.00240691	2.34465e-06	8.438e-06	2.24997e-07	1.58824e-05	1.16962e-05	4.07704e-07	8.38185e-07	1.91743e-06	2.1842e-05	0.00170559	1.29071e-06	3.05321e-05	5.43238e-06	0.000378386	0.994192	0.0011888	4.66633e-08	2.41118e-07	2.67309e-05	S	1158	0.00240691	2.34465e-06	8.438e-06	2.24997e-07	1.58824e-05	1.16962e-05	4.07704e-07	8.38185e-07	1.91743e-06	2.1842e-05	0.00170559	1.29071e-06	3.05321e-05	5.43238e-06	0.000378386	0.994192	0.0011888	4.66633e-08	2.41118e-07	2.67309e-05	S
1159	3.10834e-07	1.5542e-09	5.56169e-08	1.47927e-08	1.16057e-09	4.09684e-10	1.52297e-09	0.999999	3.40126e-10	6.77341e-14	5.13633e-12	8.42419e-10	3.16727e-11	1.50813e-11	1.8036e-10	1.43125e-07	1.08835e-10	1.06711e-10	3.51116e-12	2.26621e-11	G	1159	3.10834e-07	1.5542e-09	5.56169e-08	1.47927e-08	1.16057e-09	4.09684e-10	1.52297e-09	0.999999	3.40126e-10	6.77341e-14	5.13633e-12	8.42419e-10	3.16727e-11	1.50813e-11	1.8036e-10	1.43125e-07	1.08835e-10	1.06711e-10	3.51116e-12	2.26621e-11	G	1159	6.23044e-08	2.6402e-10	1.06106e-08	2.51645e-09	1.83067e-10	1.16781e-10	2.58438e-10	1	5.78133e-11	6.14531e-15	6.99504e-13	1.39024e-10	4.79045e-12	2.20236e-12	2.65484e-11	2.74473e-08	1.35058e-11	1.64875e-11	4.68604e-13	2.90963e-12	G	1159	6.23044e-08	2.6402e-10	1.06106e-08	2.51645e-09	1.83067e-10	1.16781e-10	2.58438e-10	1	5.78133e-11	6.14531e-15	6.99504e-13	1.39024e-10	4.79045e-12	2.20236e-12	2.65484e-11	2.74473e-08	1.35058e-11	1.64875e-11	4.68604e-13	2.90963e-12	G
1160	0.000105268	4.61389e-07	2.06619e-05	2.95379e-06	7.41398e-07	2.40969e-07	3.65954e-07	0.997353	1.43293e-07	5.6216e-11	2.76049e-09	2.87464e-07	1.12699e-08	8.0294e-09	1.56492e-07	0.00251512	5.4554e-07	1.36916e-08	3.16541e-09	5.61869e-09	G	1160	0.000105268	4.61389e-07	2.06619e-05	2.95379e-06	7.41398e-07	2.40969e-07	3.65954e-07	0.997353	1.43293e-07	5.6216e-11	2.76049e-09	2.87464e-07	1.12699e-08	8.0294e-09	1.56492e-07	0.00251512	5.4554e-07	1.36916e-08	3.16541e-09	5.61869e-09	G	1160	0.00315046	3.75295e-07	3.51045e-05	2.08748e-06	2.11114e-06	4.24554e-07	3.47425e-07	0.0434587	1.51939e-07	1.30658e-10	4.56616e-09	2.73718e-07	1.66984e-08	9.17546e-09	3.93493e-07	0.95334	9.75917e-06	4.65219e-09	5.61439e-09	1.54461e-08	S	1160	0.00315046	3.75295e-07	3.51045e-05	2.08748e-06	2.11114e-06	4.24554e-07	3.47425e-07	0.0434587	1.51939e-07	1.30658e-10	4.56616e-09	2.73718e-07	1.66984e-08	9.17546e-09	3.93493e-07	0.95334	9.75917e-06	4.65219e-09	5.61439e-09	1.54461e-08	S
1161																					-	1161																					-	1161																					-	1161																					-
1162																					-	1162																					-	1162																					-	1162																					-
1163																					-	1163																					-	1163																					-	1163																					-
1164																					-	1164																					-	1164																					-	1164																					-
1165																					-	1165																					-	1165																					-	1165																					-
1166	3.02584e-09	0.999991	9.14947e-09	6.86146e-11	8.95514e-10	4.16994e-07	2.09484e-09	1.63774e-09	1.44983e-07	6.97459e-11	1.27316e-09	8.11928e-06	1.22594e-09	4.45042e-12	8.02325e-10	1.76335e-08	5.15339e-09	1.13996e-09	5.25973e-10	1.78145e-10	R	1166	3.02584e-09	0.999991	9.14947e-09	6.86146e-11	8.95514e-10	4.16994e-07	2.09484e-09	1.63774e-09	1.44983e-07	6.97459e-11	1.27316e-09	8.11928e-06	1.22594e-09	4.45042e-12	8.02325e-10	1.76335e-08	5.15339e-09	1.13996e-09	5.25973e-10	1.78145e-10	R	1166	4.48633e-10	0.999998	1.40364e-09	8.71244e-12	1.38123e-10	7.72896e-08	2.92189e-10	2.44331e-10	2.61558e-08	9.57309e-12	1.89923e-10	1.87667e-06	1.86635e-10	5.39901e-13	1.17807e-10	2.80887e-09	7.79388e-10	1.77033e-10	7.70006e-11	2.51974e-11	R	1166	4.48633e-10	0.999998	1.40364e-09	8.71244e-12	1.38123e-10	7.72896e-08	2.92189e-10	2.44331e-10	2.61558e-08	9.57309e-12	1.89923e-10	1.87667e-06	1.86635e-10	5.39901e-13	1.17807e-10	2.80887e-09	7.79388e-10	1.77033e-10	7.70006e-11	2.51974e-11	R
1167	1.3649e-08	0.000209281	3.4552e-07	1.48204e-09	2.62739e-12	1.74955e-06	3.20299e-07	2.17971e-09	2.17393e-08	2.8946e-10	5.22827e-10	0.999788	6.51483e-09	1.8518e-12	3.00107e-09	3.41351e-08	7.15425e-08	1.34998e-11	1.70954e-10	5.51429e-10	K	1167	1.3649e-08	0.000209281	3.4552e-07	1.48204e-09	2.62739e-12	1.74955e-06	3.20299e-07	2.17971e-09	2.17393e-08	2.8946e-10	5.22827e-10	0.999788	6.51483e-09	1.8518e-12	3.00107e-09	3.41351e-08	7.15425e-08	1.34998e-11	1.70954e-10	5.51429e-10	K	1167	1.27462e-09	3.51677e-06	4.84379e-08	1.48982e-10	2.03374e-14	3.84217e-07	5.26481e-08	1.5522e-10	1.02269e-09	2.46867e-11	2.78986e-11	0.999996	6.53637e-10	7.91459e-14	2.6624e-10	2.81959e-09	8.29786e-09	2.16027e-13	8.39337e-12	4.48876e-11	K	1167	1.27462e-09	3.51677e-06	4.84379e-08	1.48982e-10	2.03374e-14	3.84217e-07	5.26481e-08	1.5522e-10	1.02269e-09	2.46867e-11	2.78986e-11	0.999996	6.53637e-10	7.91459e-14	2.6624e-10	2.81959e-09	8.29786e-09	2.16027e-13	8.39337e-12	4.48876e-11	K
1168	0.990158	2.55089e-08	1.03454e-07	3.40886e-08	1.22858e-06	1.59068e-07	1.85678e-07	2.05914e-06	8.86079e-09	9.76365e-10	1.12346e-08	4.3508e-08	5.22806e-08	2.56368e-09	3.04275e-07	0.0098248	1.13293e-05	2.52662e-10	1.71227e-09	1.16898e-06	A	1168	0.990158	2.55089e-08	1.03454e-07	3.40886e-08	1.22858e-06	1.59068e-07	1.85678e-07	2.05914e-06	8.86079e-09	9.76365e-10	1.12346e-08	4.3508e-08	5.22806e-08	2.56368e-09	3.04275e-07	0.0098248	1.13293e-05	2.52662e-10	1.71227e-09	1.16898e-06	A	1168	0.996243	2.68321e-09	1.17499e-08	3.52591e-09	2.25051e-07	2.17093e-08	2.74389e-08	3.55389e-07	8.91462e-10	8.98895e-11	1.3754e-09	5.12214e-09	8.13097e-09	2.43852e-10	4.40768e-08	0.003754	2.42344e-06	2.30582e-11	1.54376e-10	2.24541e-07	A	1168	0.996243	2.68321e-09	1.17499e-08	3.52591e-09	2.25051e-07	2.17093e-08	2.74389e-08	3.55389e-07	8.91462e-10	8.98895e-11	1.3754e-09	5.12214e-09	8.13097e-09	2.43852e-10	4.40768e-08	0.003754	2.42344e-06	2.30582e-11	1.54376e-10	2.24541e-07	A
1169	3.10833e-07	1.55449e-09	5.56172e-08	1.47926e-08	1.16059e-09	4.09669e-10	1.52296e-09	0.999999	3.40128e-10	6.77354e-14	5.13639e-12	8.42435e-10	3.16729e-11	1.50815e-11	1.80363e-10	1.43178e-07	1.08847e-10	1.06712e-10	3.51123e-12	2.26622e-11	G	1169	3.10833e-07	1.55449e-09	5.56172e-08	1.47926e-08	1.16059e-09	4.09669e-10	1.52296e-09	0.999999	3.40128e-10	6.77354e-14	5.13639e-12	8.42435e-10	3.16729e-11	1.50815e-11	1.80363e-10	1.43178e-07	1.08847e-10	1.06712e-10	3.51123e-12	2.26622e-11	G	1169	6.15496e-08	7.25512e-10	1.05401e-08	2.42356e-09	1.8909e-10	6.63865e-11	2.32846e-10	1	5.51583e-11	6.37064e-15	7.05137e-13	1.50493e-10	4.71018e-12	2.22124e-12	2.67357e-11	4.74796e-08	1.64894e-11	1.65975e-11	4.77579e-13	2.92425e-12	G	1169	6.15496e-08	7.25512e-10	1.05401e-08	2.42356e-09	1.8909e-10	6.63865e-11	2.32846e-10	1	5.51583e-11	6.37064e-15	7.05137e-13	1.50493e-10	4.71018e-12	2.22124e-12	2.67357e-11	4.74796e-08	1.64894e-11	1.65975e-11	4.77579e-13	2.92425e-12	G
1170	6.62954e-08	2.69926e-09	8.89769e-09	2.57924e-05	5.07211e-14	2.31982e-06	0.999971	2.1969e-09	1.71202e-09	6.68786e-12	3.27087e-11	2.90175e-07	1.1103e-10	3.83649e-13	2.67083e-09	1.24397e-08	9.48149e-09	4.81171e-12	5.05098e-11	7.85814e-10	E	1170	6.62954e-08	2.69926e-09	8.89769e-09	2.57924e-05	5.07211e-14	2.31982e-06	0.999971	2.1969e-09	1.71202e-09	6.68786e-12	3.27087e-11	2.90175e-07	1.1103e-10	3.83649e-13	2.67083e-09	1.24397e-08	9.48149e-09	4.81171e-12	5.05098e-11	7.85814e-10	E	1170	1.64526e-08	1.17197e-09	2.07538e-09	1.72427e-06	5.0417e-15	9.09262e-06	0.999989	3.82696e-10	9.38854e-10	1.05347e-12	9.1913e-12	1.26507e-07	4.02533e-11	5.82492e-14	5.80429e-10	3.16043e-09	2.45005e-09	9.82254e-13	1.01344e-11	1.45058e-10	E	1170	1.64526e-08	1.17197e-09	2.07538e-09	1.72427e-06	5.0417e-15	9.09262e-06	0.999989	3.82696e-10	9.38854e-10	1.05347e-12	9.1913e-12	1.26507e-07	4.02533e-11	5.82492e-14	5.80429e-10	3.16043e-09	2.45005e-09	9.82254e-13	1.01344e-11	1.45058e-10	E
1171	8.02286e-09	1.02583e-05	2.5174e-07	1.06895e-09	2.59756e-13	8.77135e-07	2.63822e-07	1.04922e-09	5.72746e-09	1.71649e-10	1.95126e-10	0.999988	3.90803e-09	6.96938e-13	1.73086e-09	1.71611e-08	4.80517e-08	1.64432e-12	5.90206e-11	3.12926e-10	K	1171	8.02286e-09	1.02583e-05	2.5174e-07	1.06895e-09	2.59756e-13	8.77135e-07	2.63822e-07	1.04922e-09	5.72746e-09	1.71649e-10	1.95126e-10	0.999988	3.90803e-09	6.96938e-13	1.73086e-09	1.71611e-08	4.80517e-08	1.64432e-12	5.90206e-11	3.12926e-10	K	1171	1.50787e-09	2.61543e-05	5.5587e-08	1.6028e-10	6.93885e-14	2.92529e-07	5.16677e-08	1.95067e-10	1.78864e-09	2.80495e-11	3.64968e-11	0.999973	7.60001e-10	1.01833e-13	3.1313e-10	3.66639e-09	9.7044e-09	4.86433e-13	1.14403e-11	5.18941e-11	K	1171	1.50787e-09	2.61543e-05	5.5587e-08	1.6028e-10	6.93885e-14	2.92529e-07	5.16677e-08	1.95067e-10	1.78864e-09	2.80495e-11	3.64968e-11	0.999973	7.60001e-10	1.01833e-13	3.1313e-10	3.66639e-09	9.7044e-09	4.86433e-13	1.14403e-11	5.18941e-11	K
1172	3.02919e-09	0.999991	9.16392e-09	6.86696e-11	8.96068e-10	4.17967e-07	2.09723e-09	1.63826e-09	1.45167e-07	6.97859e-11	1.27349e-09	8.16409e-06	1.22707e-09	4.45196e-12	8.02717e-10	1.76888e-08	5.21743e-09	1.14009e-09	5.26115e-10	1.78288e-10	R	1172	3.02919e-09	0.999991	9.16392e-09	6.86696e-11	8.96068e-10	4.17967e-07	2.09723e-09	1.63826e-09	1.45167e-07	6.97859e-11	1.27349e-09	8.16409e-06	1.22707e-09	4.45196e-12	8.02717e-10	1.76888e-08	5.21743e-09	1.14009e-09	5.26115e-10	1.78288e-10	R	1172	3.20259e-09	0.999994	8.71493e-09	2.9612e-11	6.44139e-10	2.73183e-07	9.36139e-10	5.21993e-10	6.95981e-08	4.59622e-11	4.50926e-10	5.81879e-06	1.06183e-09	1.2585e-12	3.67026e-10	3.96175e-08	6.77603e-08	2.70837e-10	1.53072e-10	1.78726e-10	R	1172	3.20259e-09	0.999994	8.71493e-09	2.9612e-11	6.44139e-10	2.73183e-07	9.36139e-10	5.21993e-10	6.95981e-08	4.59622e-11	4.50926e-10	5.81879e-06	1.06183e-09	1.2585e-12	3.67026e-10	3.96175e-08	6.77603e-08	2.70837e-10	1.53072e-10	1.78726e-10	R
1173	3.02583e-09	0.999991	9.14942e-09	6.86143e-11	8.95514e-10	4.16993e-07	2.09482e-09	1.63773e-09	1.44983e-07	6.97458e-11	1.27316e-09	8.11872e-06	1.22593e-09	4.45041e-12	8.02323e-10	1.76334e-08	5.15337e-09	1.13996e-09	5.25973e-10	1.78144e-10	R	1173	3.02583e-09	0.999991	9.14942e-09	6.86143e-11	8.95514e-10	4.16993e-07	2.09482e-09	1.63773e-09	1.44983e-07	6.97458e-11	1.27316e-09	8.11872e-06	1.22593e-09	4.45041e-12	8.02323e-10	1.76334e-08	5.15337e-09	1.13996e-09	5.25973e-10	1.78144e-10	R	1173	4.48421e-10	0.999998	1.40207e-09	8.70585e-12	1.38121e-10	7.72322e-08	2.91696e-10	2.4426e-10	2.61492e-08	9.56933e-12	1.89894e-10	1.82719e-06	1.86547e-10	5.39819e-13	1.1776e-10	2.80777e-09	7.78813e-10	1.77027e-10	7.69892e-11	2.51885e-11	R	1173	4.48421e-10	0.999998	1.40207e-09	8.70585e-12	1.38121e-10	7.72322e-08	2.91696e-10	2.4426e-10	2.61492e-08	9.56933e-12	1.89894e-10	1.82719e-06	1.86547e-10	5.39819e-13	1.1776e-10	2.80777e-09	7.78813e-10	1.77027e-10	7.69892e-11	2.51885e-11	R
1174	3.54442e-07	5.264e-09	1.49568e-07	2.17527e-09	9.27354e-09	2.28476e-08	7.37554e-09	1.19398e-10	2.16624e-09	3.16253e-08	1.51834e-09	4.15166e-08	7.73921e-08	1.07869e-10	3.98438e-09	7.46181e-06	0.999992	1.72057e-11	2.48951e-10	3.03971e-07	T	1174	3.54442e-07	5.264e-09	1.49568e-07	2.17527e-09	9.27354e-09	2.28476e-08	7.37554e-09	1.19398e-10	2.16624e-09	3.16253e-08	1.51834e-09	4.15166e-08	7.73921e-08	1.07869e-10	3.98438e-09	7.46181e-06	0.999992	1.72057e-11	2.48951e-10	3.03971e-07	T	1174	6.19882e-08	7.76392e-10	2.58993e-08	3.06878e-10	1.46893e-09	3.6397e-09	1.10297e-09	1.34764e-11	3.19843e-10	4.9664e-09	2.0649e-10	6.66738e-09	1.34921e-08	1.42105e-11	5.88408e-10	1.71271e-06	0.999998	2.3443e-12	3.49875e-11	5.3514e-08	T	1174	6.19882e-08	7.76392e-10	2.58993e-08	3.06878e-10	1.46893e-09	3.6397e-09	1.10297e-09	1.34764e-11	3.19843e-10	4.9664e-09	2.0649e-10	6.66738e-09	1.34921e-08	1.42105e-11	5.88408e-10	1.71271e-06	0.999998	2.3443e-12	3.49875e-11	5.3514e-08	T
1175	8.01728e-09	9.92383e-06	2.51625e-07	1.06853e-09	2.56467e-13	8.75758e-07	2.63755e-07	1.04809e-09	5.71083e-09	1.71534e-10	1.9479e-10	0.999989	3.90543e-09	6.95755e-13	1.7296e-09	1.71438e-08	4.80275e-08	1.63118e-12	5.89078e-11	3.12689e-10	K	1175	8.01728e-09	9.92383e-06	2.51625e-07	1.06853e-09	2.56467e-13	8.75758e-07	2.63755e-07	1.04809e-09	5.71083e-09	1.71534e-10	1.9479e-10	0.999989	3.90543e-09	6.95755e-13	1.7296e-09	1.71438e-08	4.80275e-08	1.63118e-12	5.89078e-11	3.12689e-10	K	1175	1.21994e-09	2.36197e-06	4.55749e-08	1.4244e-10	1.7309e-14	1.72163e-07	4.63712e-08	1.5115e-10	8.63587e-10	2.43296e-11	2.66669e-11	0.999997	6.18592e-10	7.70181e-14	2.57529e-10	2.67022e-09	7.94566e-09	1.95988e-13	8.08293e-12	4.39647e-11	K	1175	1.21994e-09	2.36197e-06	4.55749e-08	1.4244e-10	1.7309e-14	1.72163e-07	4.63712e-08	1.5115e-10	8.63587e-10	2.43296e-11	2.66669e-11	0.999997	6.18592e-10	7.70181e-14	2.57529e-10	2.67022e-09	7.94566e-09	1.95988e-13	8.08293e-12	4.39647e-11	K
1176	0.00034019	2.26132e-08	3.96852e-07	1.18343e-08	1.39324e-07	1.26156e-07	5.92742e-08	7.13456e-09	8.52593e-09	6.29686e-08	8.50381e-09	1.38012e-07	3.19928e-07	7.12535e-10	4.07499e-08	0.000353531	0.999302	9.62286e-11	1.11299e-09	2.67437e-06	T	1176	0.00034019	2.26132e-08	3.96852e-07	1.18343e-08	1.39324e-07	1.26156e-07	5.92742e-08	7.13456e-09	8.52593e-09	6.29686e-08	8.50381e-09	1.38012e-07	3.19928e-07	7.12535e-10	4.07499e-08	0.000353531	0.999302	9.62286e-11	1.11299e-09	2.67437e-06	T	1176	2.70696e-07	8.18231e-10	2.69349e-08	3.3151e-10	1.68325e-09	3.85974e-09	1.202e-09	2.22686e-11	3.36526e-10	5.03676e-09	2.19846e-10	6.8912e-09	1.49496e-08	1.55162e-11	6.60554e-10	2.665e-06	0.999997	2.52677e-12	3.71211e-11	5.74889e-08	T	1176	2.70696e-07	8.18231e-10	2.69349e-08	3.3151e-10	1.68325e-09	3.85974e-09	1.202e-09	2.22686e-11	3.36526e-10	5.03676e-09	2.19846e-10	6.8912e-09	1.49496e-08	1.55162e-11	6.60554e-10	2.665e-06	0.999997	2.52677e-12	3.71211e-11	5.74889e-08	T
1177	6.49108e-08	2.6579e-09	6.71453e-09	6.33179e-06	4.29876e-14	2.20005e-06	0.999991	2.04867e-09	1.58954e-09	6.64424e-12	3.24338e-11	2.85976e-07	1.10055e-10	3.76399e-13	2.59075e-09	1.15318e-08	9.20306e-09	4.76638e-12	4.92143e-11	7.81911e-10	E	1177	6.49108e-08	2.6579e-09	6.71453e-09	6.33179e-06	4.29876e-14	2.20005e-06	0.999991	2.04867e-09	1.58954e-09	6.64424e-12	3.24338e-11	2.85976e-07	1.10055e-10	3.76399e-13	2.59075e-09	1.15318e-08	9.20306e-09	4.76638e-12	4.92143e-11	7.81911e-10	E	1177	1.0803e-08	3.75008e-10	9.8409e-10	1.45521e-06	1.89851e-15	4.66785e-07	0.999998	3.01823e-10	2.31286e-10	7.92535e-13	4.31418e-12	5.11809e-08	1.53322e-11	4.30662e-14	3.91638e-10	1.77991e-09	1.43579e-09	6.70135e-13	6.99385e-12	1.16619e-10	E	1177	1.0803e-08	3.75008e-10	9.8409e-10	1.45521e-06	1.89851e-15	4.66785e-07	0.999998	3.01823e-10	2.31286e-10	7.92535e-13	4.31418e-12	5.11809e-08	1.53322e-11	4.30662e-14	3.91638e-10	1.77991e-09	1.43579e-09	6.70135e-13	6.99385e-12	1.16619e-10	E
1178																					-	1178																					-	1178																					-	1178																					-
1179	8.0173e-09	9.92565e-06	2.51628e-07	1.06853e-09	2.56477e-13	8.75766e-07	2.63756e-07	1.04809e-09	5.71089e-09	1.71534e-10	1.9479e-10	0.999989	3.90544e-09	6.95758e-13	1.7296e-09	1.71439e-08	4.80277e-08	1.6312e-12	5.89081e-11	3.12689e-10	K	1179	8.0173e-09	9.92565e-06	2.51628e-07	1.06853e-09	2.56477e-13	8.75766e-07	2.63756e-07	1.04809e-09	5.71089e-09	1.71534e-10	1.9479e-10	0.999989	3.90544e-09	6.95758e-13	1.7296e-09	1.71439e-08	4.80277e-08	1.6312e-12	5.89081e-11	3.12689e-10	K	1179	1.21994e-09	2.36204e-06	4.5575e-08	1.4244e-10	1.73091e-14	1.72176e-07	4.63714e-08	1.5115e-10	8.63589e-10	2.43296e-11	2.66669e-11	0.999997	6.18592e-10	7.70182e-14	2.57529e-10	2.67023e-09	7.94567e-09	1.95988e-13	8.08294e-12	4.39647e-11	K	1179	1.21994e-09	2.36204e-06	4.5575e-08	1.4244e-10	1.73091e-14	1.72176e-07	4.63714e-08	1.5115e-10	8.63589e-10	2.43296e-11	2.66669e-11	0.999997	6.18592e-10	7.70182e-14	2.57529e-10	2.67023e-09	7.94567e-09	1.95988e-13	8.08294e-12	4.39647e-11	K
1180	3.5444e-07	5.26397e-09	1.49567e-07	2.17526e-09	9.2735e-09	2.28475e-08	7.37552e-09	1.19396e-10	2.16623e-09	3.16253e-08	1.51834e-09	4.15165e-08	7.73925e-08	1.07869e-10	3.98436e-09	7.46128e-06	0.999992	1.72056e-11	2.48951e-10	3.03972e-07	T	1180	3.5444e-07	5.26397e-09	1.49567e-07	2.17526e-09	9.2735e-09	2.28475e-08	7.37552e-09	1.19396e-10	2.16623e-09	3.16253e-08	1.51834e-09	4.15165e-08	7.73925e-08	1.07869e-10	3.98436e-09	7.46128e-06	0.999992	1.72056e-11	2.48951e-10	3.03972e-07	T	1180	6.19254e-08	7.76154e-10	2.58779e-08	3.06703e-10	1.46795e-09	3.63864e-09	1.10273e-09	1.34465e-11	3.1973e-10	4.96631e-09	2.06466e-10	6.6662e-09	1.34911e-08	1.42052e-11	5.88126e-10	1.66988e-06	0.999998	2.34361e-12	3.49775e-11	5.35125e-08	T	1180	6.19254e-08	7.76154e-10	2.58779e-08	3.06703e-10	1.46795e-09	3.63864e-09	1.10273e-09	1.34465e-11	3.1973e-10	4.96631e-09	2.06466e-10	6.6662e-09	1.34911e-08	1.42052e-11	5.88126e-10	1.66988e-06	0.999998	2.34361e-12	3.49775e-11	5.35125e-08	T
1181	5.2751e-10	8.72399e-11	1.83614e-10	1.08135e-13	4.22875e-10	2.0245e-11	6.74858e-12	9.42746e-14	2.35657e-11	0.999931	4.67765e-06	1.8165e-10	1.15862e-06	3.88305e-08	1.97751e-11	2.16551e-11	3.9051e-08	1.61697e-11	3.29465e-10	6.33304e-05	I	1181	5.2751e-10	8.72399e-11	1.83614e-10	1.08135e-13	4.22875e-10	2.0245e-11	6.74858e-12	9.42746e-14	2.35657e-11	0.999931	4.67765e-06	1.8165e-10	1.15862e-06	3.88305e-08	1.97751e-11	2.16551e-11	3.9051e-08	1.61697e-11	3.29465e-10	6.33304e-05	I	1181	5.98347e-11	1.16819e-11	2.64579e-11	1.05064e-14	5.66314e-11	2.29601e-12	8.04491e-13	8.45913e-15	3.06017e-12	0.999981	9.8791e-07	2.51636e-11	2.4518e-07	6.2538e-09	2.4837e-12	2.33031e-12	6.27452e-09	2.00425e-12	4.47482e-11	1.8152e-05	I	1181	5.98347e-11	1.16819e-11	2.64579e-11	1.05064e-14	5.66314e-11	2.29601e-12	8.04491e-13	8.45913e-15	3.06017e-12	0.999981	9.8791e-07	2.51636e-11	2.4518e-07	6.2538e-09	2.4837e-12	2.33031e-12	6.27452e-09	2.00425e-12	4.47482e-11	1.8152e-05	I
1182	5.1667e-06	2.16594e-08	1.67861e-06	6.37486e-08	1.70452e-07	4.53111e-08	1.11008e-08	1.87177e-07	1.37334e-08	2.17098e-11	4.17841e-10	1.78563e-08	7.3996e-10	1.20185e-09	6.43398e-08	0.999983	9.30984e-06	1.17296e-10	1.38285e-09	1.53931e-10	S	1182	5.1667e-06	2.16594e-08	1.67861e-06	6.37486e-08	1.70452e-07	4.53111e-08	1.11008e-08	1.87177e-07	1.37334e-08	2.17098e-11	4.17841e-10	1.78563e-08	7.3996e-10	1.20185e-09	6.43398e-08	0.999983	9.30984e-06	1.17296e-10	1.38285e-09	1.53931e-10	S	1182	1.4553e-06	5.23217e-09	6.17944e-06	3.88672e-07	3.76818e-08	1.70741e-08	9.5022e-09	7.16084e-08	7.6154e-09	3.05474e-12	6.30097e-11	6.10153e-09	1.30036e-10	1.93111e-10	1.49955e-08	0.999988	3.61093e-06	1.82341e-11	2.99722e-10	1.95136e-11	S	1182	1.4553e-06	5.23217e-09	6.17944e-06	3.88672e-07	3.76818e-08	1.70741e-08	9.5022e-09	7.16084e-08	7.6154e-09	3.05474e-12	6.30097e-11	6.10153e-09	1.30036e-10	1.93111e-10	1.49955e-08	0.999988	3.61093e-06	1.82341e-11	2.99722e-10	1.95136e-11	S
1183	7.51257e-09	2.23312e-09	2.70786e-11	4.82987e-13	4.0721e-09	1.12022e-08	4.44855e-11	9.44598e-12	1.59643e-09	7.0172e-06	0.999981	2.89459e-10	9.82762e-06	1.12268e-06	9.92752e-10	5.95732e-10	2.63814e-09	4.30803e-09	1.75453e-09	5.59155e-07	L	1183	7.51257e-09	2.23312e-09	2.70786e-11	4.82987e-13	4.0721e-09	1.12022e-08	4.44855e-11	9.44598e-12	1.59643e-09	7.0172e-06	0.999981	2.89459e-10	9.82762e-06	1.12268e-06	9.92752e-10	5.95732e-10	2.63814e-09	4.30803e-09	1.75453e-09	5.59155e-07	L	1183	1.19348e-09	3.46348e-10	3.6139e-12	5.49713e-14	6.73542e-10	1.84128e-09	6.0298e-12	1.24722e-12	2.5008e-10	3.10085e-06	0.999994	4.13341e-11	2.99234e-06	2.41775e-07	1.51686e-10	8.73915e-11	4.11848e-10	6.99604e-10	2.55731e-10	1.41975e-07	L	1183	1.19348e-09	3.46348e-10	3.6139e-12	5.49713e-14	6.73542e-10	1.84128e-09	6.0298e-12	1.24722e-12	2.5008e-10	3.10085e-06	0.999994	4.13341e-11	2.99234e-06	2.41775e-07	1.51686e-10	8.73915e-11	4.11848e-10	6.99604e-10	2.55731e-10	1.41975e-07	L
1184	1.53544e-05	2.41778e-06	3.16806e-07	6.75632e-07	1.66138e-09	0.000769219	7.15101e-06	9.68174e-08	3.67355e-06	6.01929e-09	4.83211e-07	4.34959e-06	6.16311e-08	2.81426e-09	0.999165	2.78582e-05	2.80829e-06	3.78489e-09	1.14419e-08	1.88242e-07	P	1184	1.53544e-05	2.41778e-06	3.16806e-07	6.75632e-07	1.66138e-09	0.000769219	7.15101e-06	9.68174e-08	3.67355e-06	6.01929e-09	4.83211e-07	4.34959e-06	6.16311e-08	2.81426e-09	0.999165	2.78582e-05	2.80829e-06	3.78489e-09	1.14419e-08	1.88242e-07	P	1184	4.22025e-06	5.36334e-06	5.0628e-06	1.18973e-05	3.77556e-10	0.999501	0.000176868	6.52464e-08	2.08026e-05	8.70947e-10	1.89431e-07	1.34225e-05	1.81599e-07	1.92588e-10	0.000248976	9.99087e-06	1.86575e-06	1.60524e-09	7.73341e-09	2.62853e-08	Q	1184	4.22025e-06	5.36334e-06	5.0628e-06	1.18973e-05	3.77556e-10	0.999501	0.000176868	6.52464e-08	2.08026e-05	8.70947e-10	1.89431e-07	1.34225e-05	1.81599e-07	1.92588e-10	0.000248976	9.99087e-06	1.86575e-06	1.60524e-09	7.73341e-09	2.62853e-08	Q
1185	9.48221e-07	2.42366e-10	3.03924e-11	3.79723e-12	7.30383e-08	3.41305e-10	8.33441e-10	3.24134e-11	3.66686e-11	7.21922e-05	4.29239e-07	3.61549e-10	1.34575e-07	1.01735e-08	9.30361e-10	1.64553e-10	4.11419e-07	7.02213e-11	4.54475e-10	0.999926	V	1185	9.48221e-07	2.42366e-10	3.03924e-11	3.79723e-12	7.30383e-08	3.41305e-10	8.33441e-10	3.24134e-11	3.66686e-11	7.21922e-05	4.29239e-07	3.61549e-10	1.34575e-07	1.01735e-08	9.30361e-10	1.64553e-10	4.11419e-07	7.02213e-11	4.54475e-10	0.999926	V	1185	1.79283e-07	3.35154e-11	3.68887e-12	4.33105e-13	1.31487e-08	4.69154e-11	1.20108e-10	3.84861e-12	4.8194e-12	2.14412e-05	7.59516e-08	4.99583e-11	2.43135e-08	1.55321e-09	1.34203e-10	1.58564e-11	7.57014e-08	9.78009e-12	6.41177e-11	0.999978	V	1185	1.79283e-07	3.35154e-11	3.68887e-12	4.33105e-13	1.31487e-08	4.69154e-11	1.20108e-10	3.84861e-12	4.8194e-12	2.14412e-05	7.59516e-08	4.99583e-11	2.43135e-08	1.55321e-09	1.34203e-10	1.58564e-11	7.57014e-08	9.78009e-12	6.41177e-11	0.999978	V
1186	7.51203e-09	2.23304e-09	2.7074e-11	4.82957e-13	4.07185e-09	1.12018e-08	4.44826e-11	9.44555e-12	1.59638e-09	6.99815e-06	0.999981	2.89431e-10	9.81908e-06	1.12257e-06	9.92728e-10	5.95707e-10	2.63751e-09	4.30793e-09	1.75441e-09	5.58801e-07	L	1186	7.51203e-09	2.23304e-09	2.7074e-11	4.82957e-13	4.07185e-09	1.12018e-08	4.44826e-11	9.44555e-12	1.59638e-09	6.99815e-06	0.999981	2.89431e-10	9.81908e-06	1.12257e-06	9.92728e-10	5.95707e-10	2.63751e-09	4.30793e-09	1.75441e-09	5.58801e-07	L	1186	1.15937e-09	3.43246e-10	3.53743e-12	5.45694e-14	6.5399e-10	1.8272e-09	5.9711e-12	1.24023e-12	2.48171e-10	1.64542e-06	0.999995	4.07158e-11	2.63069e-06	2.31907e-07	1.50573e-10	8.64392e-11	3.86174e-10	6.94175e-10	2.50871e-10	1.05452e-07	L	1186	1.15937e-09	3.43246e-10	3.53743e-12	5.45694e-14	6.5399e-10	1.8272e-09	5.9711e-12	1.24023e-12	2.48171e-10	1.64542e-06	0.999995	4.07158e-11	2.63069e-06	2.31907e-07	1.50573e-10	8.64392e-11	3.86174e-10	6.94175e-10	2.50871e-10	1.05452e-07	L
1187	3.02596e-09	0.999991	9.14999e-09	6.86175e-11	8.95528e-10	4.1714e-07	2.09497e-09	1.63776e-09	1.44993e-07	6.97467e-11	1.27317e-09	8.12142e-06	1.22596e-09	4.45049e-12	8.02342e-10	1.76393e-08	5.15367e-09	1.13996e-09	5.25979e-10	1.78147e-10	R	1187	3.02596e-09	0.999991	9.14999e-09	6.86175e-11	8.95528e-10	4.1714e-07	2.09497e-09	1.63776e-09	1.44993e-07	6.97467e-11	1.27317e-09	8.12142e-06	1.22596e-09	4.45049e-12	8.02342e-10	1.76393e-08	5.15367e-09	1.13996e-09	5.25979e-10	1.78147e-10	R	1187	4.99336e-10	0.999998	1.58555e-09	9.20806e-12	1.46864e-10	1.01897e-07	3.05178e-10	2.54945e-10	2.81291e-08	9.64011e-12	1.91473e-10	2.04564e-06	1.89979e-10	5.52769e-13	1.22092e-10	7.05332e-09	9.08189e-10	1.78336e-10	7.80867e-11	2.54827e-11	R	1187	4.99336e-10	0.999998	1.58555e-09	9.20806e-12	1.46864e-10	1.01897e-07	3.05178e-10	2.54945e-10	2.81291e-08	9.64011e-12	1.91473e-10	2.04564e-06	1.89979e-10	5.52769e-13	1.22092e-10	7.05332e-09	9.08189e-10	1.78336e-10	7.80867e-11	2.54827e-11	R
1188	1.8578e-08	3.21251e-07	5.22682e-08	2.64677e-09	4.02377e-12	0.999997	1.28479e-06	3.37773e-10	6.31308e-07	1.2378e-11	4.9547e-09	5.62222e-07	2.50792e-08	1.30929e-12	2.84055e-09	2.85751e-08	1.73775e-08	4.38085e-11	1.86741e-10	1.96494e-10	Q	1188	1.8578e-08	3.21251e-07	5.22682e-08	2.64677e-09	4.02377e-12	0.999997	1.28479e-06	3.37773e-10	6.31308e-07	1.2378e-11	4.9547e-09	5.62222e-07	2.50792e-08	1.30929e-12	2.84055e-09	2.85751e-08	1.73775e-08	4.38085e-11	1.86741e-10	1.96494e-10	Q	1188	2.86227e-09	5.62353e-08	8.52357e-09	3.59004e-10	4.40906e-13	0.999999	2.41795e-07	4.59353e-11	1.22557e-07	1.34264e-12	7.43115e-10	1.00934e-07	4.15011e-09	1.2819e-13	4.21219e-10	4.50253e-09	2.69704e-09	6.1742e-12	2.50906e-11	2.65375e-11	Q	1188	2.86227e-09	5.62353e-08	8.52357e-09	3.59004e-10	4.40906e-13	0.999999	2.41795e-07	4.59353e-11	1.22557e-07	1.34264e-12	7.43115e-10	1.00934e-07	4.15011e-09	1.2819e-13	4.21219e-10	4.50253e-09	2.69704e-09	6.1742e-12	2.50906e-11	2.65375e-11	Q
1189	1.50254e-10	3.09179e-10	1.62473e-09	2.55503e-11	3.35135e-09	1.4002e-10	2.27631e-11	2.18111e-12	5.44399e-07	1.55933e-10	5.8575e-10	2.93038e-11	4.5665e-10	3.51663e-06	6.23706e-12	6.62936e-10	1.4293e-10	6.50055e-08	0.999996	1.96386e-10	Y	1189	1.50254e-10	3.09179e-10	1.62473e-09	2.55503e-11	3.35135e-09	1.4002e-10	2.27631e-11	2.18111e-12	5.44399e-07	1.55933e-10	5.8575e-10	2.93038e-11	4.5665e-10	3.51663e-06	6.23706e-12	6.62936e-10	1.4293e-10	6.50055e-08	0.999996	1.96386e-10	Y	1189	2.16496e-11	4.52308e-11	2.47202e-10	3.54331e-12	5.31552e-10	1.94808e-11	3.22765e-12	2.79378e-13	1.0325e-07	2.17478e-11	7.97721e-11	4.03901e-12	6.77433e-11	7.28327e-07	8.5932e-13	9.95703e-11	2.06458e-11	1.12908e-08	0.999999	2.82765e-11	Y	1189	2.16496e-11	4.52308e-11	2.47202e-10	3.54331e-12	5.31552e-10	1.94808e-11	3.22765e-12	2.79378e-13	1.0325e-07	2.17478e-11	7.97721e-11	4.03901e-12	6.77433e-11	7.28327e-07	8.5932e-13	9.95703e-11	2.06458e-11	1.12908e-08	0.999999	2.82765e-11	Y
1190	3.6502e-10	3.34246e-12	1.07806e-11	1.31758e-13	4.49496e-09	1.25308e-12	2.22142e-13	1.18135e-11	2.10262e-09	2.2899e-08	4.43393e-07	4.41763e-13	3.44226e-08	0.999995	1.10647e-11	7.3059e-10	7.82963e-11	4.83748e-08	4.62369e-06	5.4644e-09	F	1190	3.6502e-10	3.34246e-12	1.07806e-11	1.31758e-13	4.49496e-09	1.25308e-12	2.22142e-13	1.18135e-11	2.10262e-09	2.2899e-08	4.43393e-07	4.41763e-13	3.44226e-08	0.999995	1.10647e-11	7.3059e-10	7.82963e-11	4.83748e-08	4.62369e-06	5.4644e-09	F	1190	5.26031e-11	4.10618e-13	1.40218e-12	1.5125e-14	7.15998e-10	1.28589e-13	2.55809e-14	1.66272e-12	3.13744e-10	3.6098e-09	7.73841e-08	4.96118e-14	5.73268e-09	0.999999	1.53519e-12	1.11173e-10	1.05671e-11	8.34839e-09	1.02406e-06	8.17711e-10	F	1190	5.26031e-11	4.10618e-13	1.40218e-12	1.5125e-14	7.15998e-10	1.28589e-13	2.55809e-14	1.66272e-12	3.13744e-10	3.6098e-09	7.73841e-08	4.96118e-14	5.73268e-09	0.999999	1.53519e-12	1.11173e-10	1.05671e-11	8.34839e-09	1.02406e-06	8.17711e-10	F
1191	0.999991	4.49179e-09	1.41717e-09	3.63873e-09	1.98733e-07	3.5637e-08	7.58437e-08	4.99601e-07	1.11428e-09	5.79026e-10	6.32052e-09	1.00955e-08	2.98297e-08	7.27458e-10	7.04916e-08	6.43801e-06	5.26691e-07	7.48439e-11	3.78235e-10	1.04355e-06	A	1191	0.999991	4.49179e-09	1.41717e-09	3.63873e-09	1.98733e-07	3.5637e-08	7.58437e-08	4.99601e-07	1.11428e-09	5.79026e-10	6.32052e-09	1.00955e-08	2.98297e-08	7.27458e-10	7.04916e-08	6.43801e-06	5.26691e-07	7.48439e-11	3.78235e-10	1.04355e-06	A	1191	0.999998	6.71261e-10	1.85722e-10	5.32577e-10	3.87933e-08	5.89075e-09	1.26618e-08	9.36512e-08	1.63259e-10	6.21856e-11	9.41917e-10	1.55006e-09	5.06108e-09	1.05017e-10	1.19324e-08	1.48214e-06	9.94683e-08	1.06507e-11	5.42115e-11	2.03097e-07	A	1191	0.999998	6.71261e-10	1.85722e-10	5.32577e-10	3.87933e-08	5.89075e-09	1.26618e-08	9.36512e-08	1.63259e-10	6.21856e-11	9.41917e-10	1.55006e-09	5.06108e-09	1.05017e-10	1.19324e-08	1.48214e-06	9.94683e-08	1.06507e-11	5.42115e-11	2.03097e-07	A
1192	3.10811e-07	1.55418e-09	5.56143e-08	1.47924e-08	1.16056e-09	4.09657e-10	1.52295e-09	0.999999	3.4012e-10	6.77328e-14	5.13628e-12	8.42409e-10	3.16723e-11	1.50813e-11	1.80358e-10	1.43118e-07	1.08832e-10	1.06711e-10	3.51113e-12	2.26616e-11	G	1192	3.10811e-07	1.55418e-09	5.56143e-08	1.47924e-08	1.16056e-09	4.09657e-10	1.52295e-09	0.999999	3.4012e-10	6.77328e-14	5.13628e-12	8.42409e-10	3.16723e-11	1.50813e-11	1.80358e-10	1.43118e-07	1.08832e-10	1.06711e-10	3.51113e-12	2.26616e-11	G	1192	5.51608e-08	2.38098e-10	9.44482e-09	2.37366e-09	1.78769e-10	5.9487e-11	2.26612e-10	1	5.03226e-11	6.02132e-15	6.84308e-13	1.24728e-10	4.58064e-12	2.18557e-12	2.57102e-11	2.48656e-08	1.26349e-11	1.62893e-11	4.59132e-13	2.83652e-12	G	1192	5.51608e-08	2.38098e-10	9.44482e-09	2.37366e-09	1.78769e-10	5.9487e-11	2.26612e-10	1	5.03226e-11	6.02132e-15	6.84308e-13	1.24728e-10	4.58064e-12	2.18557e-12	2.57102e-11	2.48656e-08	1.26349e-11	1.62893e-11	4.59132e-13	2.83652e-12	G
1193	5.16324e-06	2.16484e-08	1.63259e-06	6.27678e-08	1.70406e-07	4.52641e-08	1.10811e-08	1.86981e-07	1.3702e-08	2.16789e-11	4.17728e-10	1.78331e-08	7.39465e-10	1.20168e-09	6.43222e-08	0.999983	9.29002e-06	1.1728e-10	1.38197e-09	1.53754e-10	S	1193	5.16324e-06	2.16484e-08	1.63259e-06	6.27678e-08	1.70406e-07	4.52641e-08	1.10811e-08	1.86981e-07	1.3702e-08	2.16789e-11	4.17728e-10	1.78331e-08	7.39465e-10	1.20168e-09	6.43222e-08	0.999983	9.29002e-06	1.1728e-10	1.38197e-09	1.53754e-10	S	1193	1.11687e-06	3.38808e-09	3.36752e-07	1.02672e-08	3.23287e-08	7.41604e-09	1.64283e-09	3.23004e-08	2.1688e-09	2.3689e-12	5.71276e-11	2.71526e-09	1.02268e-10	1.77062e-10	1.06532e-08	0.999996	2.21799e-06	1.67032e-11	2.01728e-10	1.5316e-11	S	1193	1.11687e-06	3.38808e-09	3.36752e-07	1.02672e-08	3.23287e-08	7.41604e-09	1.64283e-09	3.23004e-08	2.1688e-09	2.3689e-12	5.71276e-11	2.71526e-09	1.02268e-10	1.77062e-10	1.06532e-08	0.999996	2.21799e-06	1.67032e-11	2.01728e-10	1.5316e-11	S
1194	7.51203e-09	2.23304e-09	2.7074e-11	4.82957e-13	4.07185e-09	1.12018e-08	4.44826e-11	9.44555e-12	1.59638e-09	6.99815e-06	0.999981	2.89431e-10	9.81908e-06	1.12257e-06	9.92728e-10	5.95707e-10	2.63751e-09	4.30793e-09	1.75441e-09	5.58801e-07	L	1194	7.51203e-09	2.23304e-09	2.7074e-11	4.82957e-13	4.07185e-09	1.12018e-08	4.44826e-11	9.44555e-12	1.59638e-09	6.99815e-06	0.999981	2.89431e-10	9.81908e-06	1.12257e-06	9.92728e-10	5.95707e-10	2.63751e-09	4.30793e-09	1.75441e-09	5.58801e-07	L	1194	1.15937e-09	3.43246e-10	3.53743e-12	5.45694e-14	6.5399e-10	1.8272e-09	5.9711e-12	1.24023e-12	2.48171e-10	1.64542e-06	0.999995	4.07158e-11	2.63069e-06	2.31907e-07	1.50573e-10	8.64392e-11	3.86174e-10	6.94175e-10	2.50871e-10	1.05452e-07	L	1194	1.15937e-09	3.43246e-10	3.53743e-12	5.45694e-14	6.5399e-10	1.8272e-09	5.9711e-12	1.24023e-12	2.48171e-10	1.64542e-06	0.999995	4.07158e-11	2.63069e-06	2.31907e-07	1.50573e-10	8.64392e-11	3.86174e-10	6.94175e-10	2.50871e-10	1.05452e-07	L
1195	8.01728e-09	9.92357e-06	2.51625e-07	1.06853e-09	2.56465e-13	8.75751e-07	2.63755e-07	1.04809e-09	5.71082e-09	1.71533e-10	1.94789e-10	0.999989	3.90543e-09	6.95755e-13	1.7296e-09	1.71438e-08	4.80274e-08	1.63117e-12	5.89078e-11	3.12689e-10	K	1195	8.01728e-09	9.92357e-06	2.51625e-07	1.06853e-09	2.56465e-13	8.75751e-07	2.63755e-07	1.04809e-09	5.71082e-09	1.71533e-10	1.94789e-10	0.999989	3.90543e-09	6.95755e-13	1.7296e-09	1.71438e-08	4.80274e-08	1.63117e-12	5.89078e-11	3.12689e-10	K	1195	1.21994e-09	2.36197e-06	4.55749e-08	1.4244e-10	1.7309e-14	1.72164e-07	4.63712e-08	1.5115e-10	8.63587e-10	2.43296e-11	2.66669e-11	0.999997	6.18592e-10	7.70181e-14	2.57529e-10	2.67022e-09	7.94566e-09	1.95988e-13	8.08293e-12	4.39647e-11	K	1195	1.21994e-09	2.36197e-06	4.55749e-08	1.4244e-10	1.7309e-14	1.72164e-07	4.63712e-08	1.5115e-10	8.63587e-10	2.43296e-11	2.66669e-11	0.999997	6.18592e-10	7.70181e-14	2.57529e-10	2.67022e-09	7.94566e-09	1.95988e-13	8.08293e-12	4.39647e-11	K
1196	2.31222e-09	6.49482e-11	2.28967e-06	0.999993	2.36884e-12	3.21626e-09	4.46076e-06	1.47178e-08	7.71512e-09	8.17064e-14	2.63646e-13	8.61987e-10	4.10026e-13	1.66468e-13	1.16918e-09	4.80537e-08	2.00599e-09	1.85046e-13	4.10936e-11	2.66135e-12	D	1196	2.31222e-09	6.49482e-11	2.28967e-06	0.999993	2.36884e-12	3.21626e-09	4.46076e-06	1.47178e-08	7.71512e-09	8.17064e-14	2.63646e-13	8.61987e-10	4.10026e-13	1.66468e-13	1.16918e-09	4.80537e-08	2.00599e-09	1.85046e-13	4.10936e-11	2.66135e-12	D	1196	3.34677e-10	8.26368e-12	4.7422e-07	0.999999	2.74873e-13	4.56472e-10	9.37861e-07	2.30563e-09	1.21534e-09	8.20283e-15	2.97058e-14	1.1541e-10	4.19441e-14	1.89763e-14	1.74069e-10	7.87032e-09	2.89161e-10	2.35043e-14	5.68517e-12	3.15049e-13	D	1196	3.34677e-10	8.26368e-12	4.7422e-07	0.999999	2.74873e-13	4.56472e-10	9.37861e-07	2.30563e-09	1.21534e-09	8.20283e-15	2.97058e-14	1.1541e-10	4.19441e-14	1.89763e-14	1.74069e-10	7.87032e-09	2.89161e-10	2.35043e-14	5.68517e-12	3.15049e-13	D
1197	0.999991	4.49179e-09	1.41716e-09	3.63873e-09	1.98734e-07	3.5637e-08	7.58437e-08	4.99601e-07	1.11428e-09	5.79028e-10	6.32054e-09	1.00955e-08	2.98298e-08	7.27458e-10	7.04916e-08	6.43789e-06	5.26691e-07	7.48439e-11	3.78235e-10	1.04356e-06	A	1197	0.999991	4.49179e-09	1.41716e-09	3.63873e-09	1.98734e-07	3.5637e-08	7.58437e-08	4.99601e-07	1.11428e-09	5.79028e-10	6.32054e-09	1.00955e-08	2.98298e-08	7.27458e-10	7.04916e-08	6.43789e-06	5.26691e-07	7.48439e-11	3.78235e-10	1.04356e-06	A	1197	0.999998	6.71184e-10	1.85583e-10	5.32482e-10	3.87841e-08	5.89021e-09	1.26612e-08	9.36051e-08	1.63234e-10	6.21836e-11	9.41891e-10	1.54993e-09	5.06094e-09	1.05009e-10	1.19312e-08	1.47324e-06	9.94221e-08	1.06499e-11	5.42065e-11	2.03095e-07	A	1197	0.999998	6.71184e-10	1.85583e-10	5.32482e-10	3.87841e-08	5.89021e-09	1.26612e-08	9.36051e-08	1.63234e-10	6.21836e-11	9.41891e-10	1.54993e-09	5.06094e-09	1.05009e-10	1.19312e-08	1.47324e-06	9.94221e-08	1.06499e-11	5.42065e-11	2.03095e-07	A
1198	0.999991	4.49179e-09	1.41716e-09	3.63873e-09	1.98733e-07	3.5637e-08	7.58438e-08	4.99601e-07	1.11428e-09	5.79026e-10	6.32052e-09	1.00955e-08	2.98297e-08	7.27458e-10	7.04964e-08	6.43799e-06	5.26692e-07	7.48439e-11	3.78235e-10	1.04355e-06	A	1198	0.999991	4.49179e-09	1.41716e-09	3.63873e-09	1.98733e-07	3.5637e-08	7.58438e-08	4.99601e-07	1.11428e-09	5.79026e-10	6.32052e-09	1.00955e-08	2.98297e-08	7.27458e-10	7.04964e-08	6.43799e-06	5.26692e-07	7.48439e-11	3.78235e-10	1.04355e-06	A	1198	0.999998	6.71184e-10	1.85583e-10	5.32482e-10	3.87841e-08	5.89021e-09	1.26612e-08	9.36051e-08	1.63234e-10	6.21836e-11	9.41891e-10	1.54993e-09	5.06094e-09	1.05009e-10	1.19312e-08	1.47324e-06	9.94221e-08	1.06499e-11	5.42065e-11	2.03095e-07	A	1198	0.999998	6.71184e-10	1.85583e-10	5.32482e-10	3.87841e-08	5.89021e-09	1.26612e-08	9.36051e-08	1.63234e-10	6.21836e-11	9.41891e-10	1.54993e-09	5.06094e-09	1.05009e-10	1.19312e-08	1.47324e-06	9.94221e-08	1.06499e-11	5.42065e-11	2.03095e-07	A
1199	8.02288e-09	1.0259e-05	2.51741e-07	1.06895e-09	2.59764e-13	8.77141e-07	2.63822e-07	1.04922e-09	5.72752e-09	1.71649e-10	1.95127e-10	0.999988	3.90803e-09	6.96941e-13	1.73086e-09	1.71611e-08	4.80518e-08	1.64435e-12	5.90209e-11	3.12927e-10	K	1199	8.02288e-09	1.0259e-05	2.51741e-07	1.06895e-09	2.59764e-13	8.77141e-07	2.63822e-07	1.04922e-09	5.72752e-09	1.71649e-10	1.95127e-10	0.999988	3.90803e-09	6.96941e-13	1.73086e-09	1.71611e-08	4.80518e-08	1.64435e-12	5.90209e-11	3.12927e-10	K	1199	1.51391e-09	2.62045e-05	5.56776e-08	1.60664e-10	7.15038e-14	2.93361e-07	5.1721e-08	1.96313e-10	1.80707e-09	2.81745e-11	3.68605e-11	0.999973	7.62867e-10	1.02883e-13	3.14513e-10	3.68512e-09	9.729e-09	4.99327e-13	1.15614e-11	5.2151e-11	K	1199	1.51391e-09	2.62045e-05	5.56776e-08	1.60664e-10	7.15038e-14	2.93361e-07	5.1721e-08	1.96313e-10	1.80707e-09	2.81745e-11	3.68605e-11	0.999973	7.62867e-10	1.02883e-13	3.14513e-10	3.68512e-09	9.729e-09	4.99327e-13	1.15614e-11	5.2151e-11	K
1200	5.16446e-06	2.16485e-08	1.63259e-06	6.2768e-08	1.70409e-07	4.52643e-08	1.10811e-08	1.86984e-07	1.3702e-08	2.1679e-11	4.1773e-10	1.78332e-08	7.39472e-10	1.20169e-09	6.43226e-08	0.999983	9.29013e-06	1.1728e-10	1.38198e-09	1.53762e-10	S	1200	5.16446e-06	2.16485e-08	1.63259e-06	6.2768e-08	1.70409e-07	4.52643e-08	1.10811e-08	1.86984e-07	1.3702e-08	2.1679e-11	4.1773e-10	1.78332e-08	7.39472e-10	1.20169e-09	6.43226e-08	0.999983	9.29013e-06	1.1728e-10	1.38198e-09	1.53762e-10	S	1200	1.11676e-06	3.38802e-09	3.36731e-07	1.02671e-08	3.23276e-08	7.41582e-09	1.64279e-09	3.23002e-08	2.16876e-09	2.36816e-12	5.71255e-11	2.71515e-09	1.02254e-10	1.7706e-10	1.0653e-08	0.999996	2.21034e-06	1.6703e-11	2.01725e-10	1.53094e-11	S	1200	1.11676e-06	3.38802e-09	3.36731e-07	1.02671e-08	3.23276e-08	7.41582e-09	1.64279e-09	3.23002e-08	2.16876e-09	2.36816e-12	5.71255e-11	2.71515e-09	1.02254e-10	1.7706e-10	1.0653e-08	0.999996	2.21034e-06	1.6703e-11	2.01725e-10	1.53094e-11	S
1201	5.27504e-10	8.72402e-11	1.83614e-10	1.08135e-13	4.22873e-10	2.02453e-11	6.74855e-12	9.42745e-14	2.35658e-11	0.999931	4.67852e-06	1.8165e-10	1.15867e-06	3.88298e-08	1.97751e-11	2.16552e-11	3.9051e-08	1.61698e-11	3.29465e-10	6.33291e-05	I	1201	5.27504e-10	8.72402e-11	1.83614e-10	1.08135e-13	4.22873e-10	2.02453e-11	6.74855e-12	9.42745e-14	2.35658e-11	0.999931	4.67852e-06	1.8165e-10	1.15867e-06	3.88298e-08	1.97751e-11	2.16552e-11	3.9051e-08	1.61698e-11	3.29465e-10	6.33291e-05	I	1201	5.97283e-11	1.16835e-11	2.64577e-11	1.05029e-14	5.65943e-11	2.29761e-12	8.04025e-13	8.45464e-15	3.06111e-12	0.999981	9.9739e-07	2.51627e-11	2.45783e-07	6.25658e-09	2.4833e-12	2.33057e-12	6.27259e-09	2.0053e-12	4.47503e-11	1.80552e-05	I	1201	5.97283e-11	1.16835e-11	2.64577e-11	1.05029e-14	5.65943e-11	2.29761e-12	8.04025e-13	8.45464e-15	3.06111e-12	0.999981	9.9739e-07	2.51627e-11	2.45783e-07	6.25658e-09	2.4833e-12	2.33057e-12	6.27259e-09	2.0053e-12	4.47503e-11	1.80552e-05	I
1202	3.10812e-07	1.55418e-09	5.56143e-08	1.47924e-08	1.16056e-09	4.09657e-10	1.52295e-09	0.999999	3.4012e-10	6.77328e-14	5.13628e-12	8.42409e-10	3.16723e-11	1.50813e-11	1.80358e-10	1.43118e-07	1.08832e-10	1.06711e-10	3.51113e-12	2.26616e-11	G	1202	3.10812e-07	1.55418e-09	5.56143e-08	1.47924e-08	1.16056e-09	4.09657e-10	1.52295e-09	0.999999	3.4012e-10	6.77328e-14	5.13628e-12	8.42409e-10	3.16723e-11	1.50813e-11	1.80358e-10	1.43118e-07	1.08832e-10	1.06711e-10	3.51113e-12	2.26616e-11	G	1202	5.51608e-08	2.38098e-10	9.44482e-09	2.37366e-09	1.78769e-10	5.9487e-11	2.26612e-10	1	5.03226e-11	6.02132e-15	6.84308e-13	1.24728e-10	4.58064e-12	2.18557e-12	2.57102e-11	2.48656e-08	1.26349e-11	1.62893e-11	4.59132e-13	2.83652e-12	G	1202	5.51608e-08	2.38098e-10	9.44482e-09	2.37366e-09	1.78769e-10	5.9487e-11	2.26612e-10	1	5.03226e-11	6.02132e-15	6.84308e-13	1.24728e-10	4.58064e-12	2.18557e-12	2.57102e-11	2.48656e-08	1.26349e-11	1.62893e-11	4.59132e-13	2.83652e-12	G
1203																					-	1203																					-	1203																					-	1203																					-
1204																					-	1204																					-	1204																					-	1204																					-
1205																					-	1205																					-	1205																					-	1205																					-
1206																					-	1206																					-	1206																					-	1206																					-
1207																					-	1207																					-	1207																					-	1207																					-
1208																					-	1208																					-	1208																					-	1208																					-
1209																					-	1209																					-	1209																					-	1209																					-
1210																					-	1210																					-	1210																					-	1210																					-
1211																					-	1211																					-	1211																					-	1211																					-
1212																					-	1212																					-	1212																					-	1212																					-
1213																					-	1213																					-	1213																					-	1213																					-
1214																					-	1214																					-	1214																					-	1214																					-
1215																					-	1215																					-	1215																					-	1215																					-
1216																					-	1216																					-	1216																					-	1216																					-
1217																					-	1217																					-	1217																					-	1217																					-
1218																					-	1218																					-	1218																					-	1218																					-
1219																					-	1219																					-	1219																					-	1219																					-
1220																					-	1220																					-	1220																					-	1220																					-
1221																					-	1221																					-	1221																					-	1221																					-
1222																					-	1222																					-	1222																					-	1222																					-
1223																					-	1223																					-	1223																					-	1223																					-
1224																					-	1224																					-	1224																					-	1224																					-
1225																					-	1225																					-	1225																					-	1225																					-
1226																					-	1226																					-	1226																					-	1226																					-
1227																					-	1227																					-	1227																					-	1227																					-
1228																					-	1228																					-	1228																					-	1228																					-
1229																					-	1229																					-	1229																					-	1229																					-
1230																					-	1230																					-	1230																					-	1230																					-
1231																					-	1231																					-	1231																					-	1231																					-
1232																					-	1232																					-	1232																					-	1232																					-
1233																					-	1233																					-	1233																					-	1233																					-
1234																					-	1234																					-	1234																					-	1234																					-
1235																					-	1235																					-	1235																					-	1235																					-
1236	9.48215e-07	2.42366e-10	3.03923e-11	3.79722e-12	7.30382e-08	3.41305e-10	8.3344e-10	3.24134e-11	3.66686e-11	7.22031e-05	4.29265e-07	3.61548e-10	1.34578e-07	1.01736e-08	9.3036e-10	1.6455e-10	4.11384e-07	7.02214e-11	4.54476e-10	0.999926	V	1236	9.48215e-07	2.42366e-10	3.03923e-11	3.79722e-12	7.30382e-08	3.41305e-10	8.3344e-10	3.24134e-11	3.66686e-11	7.22031e-05	4.29265e-07	3.61548e-10	1.34578e-07	1.01736e-08	9.3036e-10	1.6455e-10	4.11384e-07	7.02214e-11	4.54476e-10	0.999926	V	1236	1.7928e-07	3.35092e-11	3.68696e-12	4.33074e-13	1.31481e-08	4.69108e-11	1.20103e-10	3.84849e-12	4.8183e-12	2.12549e-05	7.58924e-08	4.99477e-11	2.42955e-08	1.5525e-09	1.34194e-10	1.58539e-11	7.56898e-08	9.77856e-12	6.41024e-11	0.999978	V	1236	1.7928e-07	3.35092e-11	3.68696e-12	4.33074e-13	1.31481e-08	4.69108e-11	1.20103e-10	3.84849e-12	4.8183e-12	2.12549e-05	7.58924e-08	4.99477e-11	2.42955e-08	1.5525e-09	1.34194e-10	1.58539e-11	7.56898e-08	9.77856e-12	6.41024e-11	0.999978	V
1237	2.82748e-08	2.04148e-10	1.62093e-10	5.72458e-13	1	1.17396e-12	7.5431e-15	2.77535e-10	1.43418e-10	7.41059e-11	5.22746e-10	4.72361e-14	3.91346e-10	1.36582e-09	8.5896e-13	2.96535e-08	2.02215e-09	8.94794e-11	1.29197e-09	1.16984e-08	C	1237	2.82748e-08	2.04148e-10	1.62093e-10	5.72458e-13	1	1.17396e-12	7.5431e-15	2.77535e-10	1.43418e-10	7.41059e-11	5.22746e-10	4.72361e-14	3.91346e-10	1.36582e-09	8.5896e-13	2.96535e-08	2.02215e-09	8.94794e-11	1.29197e-09	1.16984e-08	C	1237	4.44087e-09	3.03423e-11	2.32117e-11	6.4853e-14	1	1.29922e-13	3.03782e-16	3.97011e-11	2.11785e-11	9.23728e-12	7.61e-11	2.84863e-15	5.86726e-11	2.05708e-10	9.63306e-14	4.73715e-09	2.97933e-10	1.31691e-11	1.94936e-10	1.8378e-09	C	1237	4.44087e-09	3.03423e-11	2.32117e-11	6.4853e-14	1	1.29922e-13	3.03782e-16	3.97011e-11	2.11785e-11	9.23728e-12	7.61e-11	2.84863e-15	5.86726e-11	2.05708e-10	9.63306e-14	4.73715e-09	2.97933e-10	1.31691e-11	1.94936e-10	1.8378e-09	C
1238	3.33222e-08	5.72382e-10	6.39067e-11	8.84196e-10	2.68126e-12	2.59254e-09	1.45011e-09	1.35719e-10	7.71008e-10	1.10817e-11	4.0601e-10	1.04639e-09	8.35098e-12	1.06312e-11	1	3.69731e-08	2.76809e-09	2.98307e-12	7.56611e-12	4.90001e-10	P	1238	3.33222e-08	5.72382e-10	6.39067e-11	8.84196e-10	2.68126e-12	2.59254e-09	1.45011e-09	1.35719e-10	7.71008e-10	1.10817e-11	4.0601e-10	1.04639e-09	8.35098e-12	1.06312e-11	1	3.69731e-08	2.76809e-09	2.98307e-12	7.56611e-12	4.90001e-10	P	1238	5.45668e-09	8.61543e-11	8.56011e-12	1.35016e-10	3.16635e-13	4.08203e-10	2.20903e-10	1.93494e-11	1.20386e-10	1.44542e-12	6.19036e-11	1.59537e-10	1.10144e-12	1.52294e-12	1	6.15293e-09	4.24603e-10	4.34274e-13	1.06885e-12	7.42584e-11	P	1238	5.45668e-09	8.61543e-11	8.56011e-12	1.35016e-10	3.16635e-13	4.08203e-10	2.20903e-10	1.93494e-11	1.20386e-10	1.44542e-12	6.19036e-11	1.59537e-10	1.10144e-12	1.52294e-12	1	6.15293e-09	4.24603e-10	4.34274e-13	1.06885e-12	7.42584e-11	P
1239	3.54439e-07	5.26397e-09	1.49567e-07	2.17526e-09	9.27349e-09	2.28475e-08	7.37552e-09	1.19396e-10	2.16623e-09	3.16253e-08	1.51834e-09	4.15165e-08	7.7392e-08	1.07869e-10	3.98436e-09	7.46124e-06	0.999992	1.72056e-11	2.4895e-10	3.03971e-07	T	1239	3.54439e-07	5.26397e-09	1.49567e-07	2.17526e-09	9.27349e-09	2.28475e-08	7.37552e-09	1.19396e-10	2.16623e-09	3.16253e-08	1.51834e-09	4.15165e-08	7.7392e-08	1.07869e-10	3.98436e-09	7.46124e-06	0.999992	1.72056e-11	2.4895e-10	3.03971e-07	T	1239	6.19243e-08	7.7615e-10	2.58776e-08	3.067e-10	1.46793e-09	3.63863e-09	1.10273e-09	1.34459e-11	3.19728e-10	4.96631e-09	2.06466e-10	6.66618e-09	1.34911e-08	1.42051e-11	5.88121e-10	1.66948e-06	0.999998	2.3436e-12	3.49773e-11	5.35124e-08	T	1239	6.19243e-08	7.7615e-10	2.58776e-08	3.067e-10	1.46793e-09	3.63863e-09	1.10273e-09	1.34459e-11	3.19728e-10	4.96631e-09	2.06466e-10	6.66618e-09	1.34911e-08	1.42051e-11	5.88121e-10	1.66948e-06	0.999998	2.3436e-12	3.49773e-11	5.35124e-08	T
1240	3.54439e-07	5.26397e-09	1.49567e-07	2.17526e-09	9.27349e-09	2.28475e-08	7.37552e-09	1.19396e-10	2.16623e-09	3.16253e-08	1.51834e-09	4.15165e-08	7.7392e-08	1.07869e-10	3.98436e-09	7.46124e-06	0.999992	1.72056e-11	2.4895e-10	3.03971e-07	T	1240	3.54439e-07	5.26397e-09	1.49567e-07	2.17526e-09	9.27349e-09	2.28475e-08	7.37552e-09	1.19396e-10	2.16623e-09	3.16253e-08	1.51834e-09	4.15165e-08	7.7392e-08	1.07869e-10	3.98436e-09	7.46124e-06	0.999992	1.72056e-11	2.4895e-10	3.03971e-07	T	1240	6.19243e-08	7.7615e-10	2.58776e-08	3.067e-10	1.46793e-09	3.63863e-09	1.10273e-09	1.34459e-11	3.19728e-10	4.96631e-09	2.06466e-10	6.66618e-09	1.34911e-08	1.42051e-11	5.88121e-10	1.66948e-06	0.999998	2.3436e-12	3.49773e-11	5.35124e-08	T	1240	6.19243e-08	7.7615e-10	2.58776e-08	3.067e-10	1.46793e-09	3.63863e-09	1.10273e-09	1.34459e-11	3.19728e-10	4.96631e-09	2.06466e-10	6.66618e-09	1.34911e-08	1.42051e-11	5.88121e-10	1.66948e-06	0.999998	2.3436e-12	3.49773e-11	5.35124e-08	T
1241	7.51203e-09	2.23304e-09	2.7074e-11	4.82957e-13	4.07185e-09	1.12018e-08	4.44826e-11	9.44555e-12	1.59638e-09	6.99815e-06	0.999981	2.89431e-10	9.81909e-06	1.12257e-06	9.92728e-10	5.95707e-10	2.63751e-09	4.30793e-09	1.75441e-09	5.58801e-07	L	1241	7.51203e-09	2.23304e-09	2.7074e-11	4.82957e-13	4.07185e-09	1.12018e-08	4.44826e-11	9.44555e-12	1.59638e-09	6.99815e-06	0.999981	2.89431e-10	9.81909e-06	1.12257e-06	9.92728e-10	5.95707e-10	2.63751e-09	4.30793e-09	1.75441e-09	5.58801e-07	L	1241	1.15938e-09	3.43246e-10	3.53743e-12	5.45694e-14	6.5399e-10	1.8272e-09	5.97111e-12	1.24023e-12	2.48171e-10	1.64542e-06	0.999995	4.07159e-11	2.63082e-06	2.31907e-07	1.50573e-10	8.64393e-11	3.86175e-10	6.94175e-10	2.50871e-10	1.05452e-07	L	1241	1.15938e-09	3.43246e-10	3.53743e-12	5.45694e-14	6.5399e-10	1.8272e-09	5.97111e-12	1.24023e-12	2.48171e-10	1.64542e-06	0.999995	4.07159e-11	2.63082e-06	2.31907e-07	1.50573e-10	8.64393e-11	3.86175e-10	6.94175e-10	2.50871e-10	1.05452e-07	L
1242	8.01728e-09	9.92357e-06	2.51625e-07	1.06853e-09	2.56465e-13	8.75751e-07	2.63755e-07	1.04809e-09	5.71082e-09	1.71533e-10	1.94789e-10	0.999989	3.90543e-09	6.95755e-13	1.7296e-09	1.71438e-08	4.80274e-08	1.63117e-12	5.89078e-11	3.12689e-10	K	1242	8.01728e-09	9.92357e-06	2.51625e-07	1.06853e-09	2.56465e-13	8.75751e-07	2.63755e-07	1.04809e-09	5.71082e-09	1.71533e-10	1.94789e-10	0.999989	3.90543e-09	6.95755e-13	1.7296e-09	1.71438e-08	4.80274e-08	1.63117e-12	5.89078e-11	3.12689e-10	K	1242	1.21994e-09	2.36196e-06	4.55749e-08	1.4244e-10	1.7309e-14	1.72163e-07	4.63712e-08	1.5115e-10	8.63587e-10	2.43296e-11	2.66669e-11	0.999997	6.18592e-10	7.70181e-14	2.57529e-10	2.67022e-09	7.94566e-09	1.95988e-13	8.08293e-12	4.39647e-11	K	1242	1.21994e-09	2.36196e-06	4.55749e-08	1.4244e-10	1.7309e-14	1.72163e-07	4.63712e-08	1.5115e-10	8.63587e-10	2.43296e-11	2.66669e-11	0.999997	6.18592e-10	7.70181e-14	2.57529e-10	2.67022e-09	7.94566e-09	1.95988e-13	8.08293e-12	4.39647e-11	K
1243	3.02583e-09	0.999991	9.14942e-09	6.86143e-11	8.95514e-10	4.16993e-07	2.09482e-09	1.63773e-09	1.44983e-07	6.97458e-11	1.27316e-09	8.11872e-06	1.22593e-09	4.45041e-12	8.02323e-10	1.76334e-08	5.15337e-09	1.13996e-09	5.25973e-10	1.78144e-10	R	1243	3.02583e-09	0.999991	9.14942e-09	6.86143e-11	8.95514e-10	4.16993e-07	2.09482e-09	1.63773e-09	1.44983e-07	6.97458e-11	1.27316e-09	8.11872e-06	1.22593e-09	4.45041e-12	8.02323e-10	1.76334e-08	5.15337e-09	1.13996e-09	5.25973e-10	1.78144e-10	R	1243	4.48418e-10	0.999998	1.40205e-09	8.70575e-12	1.38121e-10	7.72108e-08	2.91688e-10	2.44259e-10	2.61485e-08	9.56929e-12	1.89893e-10	1.82681e-06	1.86545e-10	5.39818e-13	1.1776e-10	2.80775e-09	7.78806e-10	1.77027e-10	7.6989e-11	2.51884e-11	R	1243	4.48418e-10	0.999998	1.40205e-09	8.70575e-12	1.38121e-10	7.72108e-08	2.91688e-10	2.44259e-10	2.61485e-08	9.56929e-12	1.89893e-10	1.82681e-06	1.86545e-10	5.39818e-13	1.1776e-10	2.80775e-09	7.78806e-10	1.77027e-10	7.6989e-11	2.51884e-11	R
1244	5.27483e-10	8.72393e-11	1.83613e-10	1.08134e-13	4.22864e-10	2.02448e-11	6.74844e-12	9.42718e-14	2.35656e-11	0.999931	4.67752e-06	1.81649e-10	1.1586e-06	3.8829e-08	1.97748e-11	2.16549e-11	3.90506e-08	1.61695e-11	3.29463e-10	6.33233e-05	I	1244	5.27483e-10	8.72393e-11	1.83613e-10	1.08134e-13	4.22864e-10	2.02448e-11	6.74844e-12	9.42718e-14	2.35656e-11	0.999931	4.67752e-06	1.81649e-10	1.1586e-06	3.8829e-08	1.97748e-11	2.16549e-11	3.90506e-08	1.61695e-11	3.29463e-10	6.33233e-05	I	1244	5.96257e-11	1.16777e-11	2.64546e-11	1.04973e-14	5.65429e-11	2.29438e-12	8.03433e-13	8.44306e-15	3.05926e-12	0.999981	9.87686e-07	2.51557e-11	2.45121e-07	6.25261e-09	2.48136e-12	2.32918e-12	6.2705e-09	2.00337e-12	4.4735e-11	1.79936e-05	I	1244	5.96257e-11	1.16777e-11	2.64546e-11	1.04973e-14	5.65429e-11	2.29438e-12	8.03433e-13	8.44306e-15	3.05926e-12	0.999981	9.87686e-07	2.51557e-11	2.45121e-07	6.25261e-09	2.48136e-12	2.32918e-12	6.2705e-09	2.00337e-12	4.4735e-11	1.79936e-05	I
1245	2.82748e-08	2.04148e-10	1.62093e-10	5.72458e-13	1	1.17396e-12	7.5431e-15	2.77535e-10	1.43418e-10	7.41059e-11	5.22746e-10	4.72361e-14	3.91346e-10	1.36582e-09	8.5896e-13	2.96535e-08	2.02215e-09	8.94794e-11	1.29197e-09	1.16984e-08	C	1245	2.82748e-08	2.04148e-10	1.62093e-10	5.72458e-13	1	1.17396e-12	7.5431e-15	2.77535e-10	1.43418e-10	7.41059e-11	5.22746e-10	4.72361e-14	3.91346e-10	1.36582e-09	8.5896e-13	2.96535e-08	2.02215e-09	8.94794e-11	1.29197e-09	1.16984e-08	C	1245	4.44087e-09	3.03423e-11	2.32117e-11	6.4853e-14	1	1.29922e-13	3.03782e-16	3.97011e-11	2.11785e-11	9.23728e-12	7.61e-11	2.84863e-15	5.86726e-11	2.05708e-10	9.63306e-14	4.73715e-09	2.97933e-10	1.31691e-11	1.94936e-10	1.8378e-09	C	1245	4.44087e-09	3.03423e-11	2.32117e-11	6.4853e-14	1	1.29922e-13	3.03782e-16	3.97011e-11	2.11785e-11	9.23728e-12	7.61e-11	2.84863e-15	5.86726e-11	2.05708e-10	9.63306e-14	4.73715e-09	2.97933e-10	1.31691e-11	1.94936e-10	1.8378e-09	C
1246	3.02583e-09	0.999991	9.14942e-09	6.86143e-11	8.95514e-10	4.16993e-07	2.09482e-09	1.63773e-09	1.44983e-07	6.97458e-11	1.27316e-09	8.11872e-06	1.22593e-09	4.45041e-12	8.02323e-10	1.76334e-08	5.15337e-09	1.13996e-09	5.25973e-10	1.78144e-10	R	1246	3.02583e-09	0.999991	9.14942e-09	6.86143e-11	8.95514e-10	4.16993e-07	2.09482e-09	1.63773e-09	1.44983e-07	6.97458e-11	1.27316e-09	8.11872e-06	1.22593e-09	4.45041e-12	8.02323e-10	1.76334e-08	5.15337e-09	1.13996e-09	5.25973e-10	1.78144e-10	R	1246	4.48418e-10	0.999998	1.40205e-09	8.70575e-12	1.38121e-10	7.72108e-08	2.91688e-10	2.44259e-10	2.61485e-08	9.56929e-12	1.89893e-10	1.82681e-06	1.86545e-10	5.39818e-13	1.1776e-10	2.80775e-09	7.78806e-10	1.77027e-10	7.6989e-11	2.51884e-11	R	1246	4.48418e-10	0.999998	1.40205e-09	8.70575e-12	1.38121e-10	7.72108e-08	2.91688e-10	2.44259e-10	2.61485e-08	9.56929e-12	1.89893e-10	1.82681e-06	1.86545e-10	5.39818e-13	1.1776e-10	2.80775e-09	7.78806e-10	1.77027e-10	7.6989e-11	2.51884e-11	R
1247	1.8578e-08	3.21251e-07	5.22681e-08	2.64675e-09	4.02377e-12	0.999997	1.28472e-06	3.37772e-10	6.31307e-07	1.2378e-11	4.9547e-09	5.6222e-07	2.50792e-08	1.30929e-12	2.84055e-09	2.85751e-08	1.73775e-08	4.38085e-11	1.86741e-10	1.96494e-10	Q	1247	1.8578e-08	3.21251e-07	5.22681e-08	2.64675e-09	4.02377e-12	0.999997	1.28472e-06	3.37772e-10	6.31307e-07	1.2378e-11	4.9547e-09	5.6222e-07	2.50792e-08	1.30929e-12	2.84055e-09	2.85751e-08	1.73775e-08	4.38085e-11	1.86741e-10	1.96494e-10	Q	1247	2.86227e-09	5.62353e-08	8.52357e-09	3.59004e-10	4.40906e-13	0.999999	2.41795e-07	4.59353e-11	1.22557e-07	1.34264e-12	7.43115e-10	1.00934e-07	4.15011e-09	1.2819e-13	4.21219e-10	4.50253e-09	2.69704e-09	6.1742e-12	2.50906e-11	2.65375e-11	Q	1247	2.86227e-09	5.62353e-08	8.52357e-09	3.59004e-10	4.40906e-13	0.999999	2.41795e-07	4.59353e-11	1.22557e-07	1.34264e-12	7.43115e-10	1.00934e-07	4.15011e-09	1.2819e-13	4.21219e-10	4.50253e-09	2.69704e-09	6.1742e-12	2.50906e-11	2.65375e-11	Q
1248	3.09863e-10	5.7998e-08	2.71327e-07	3.34355e-09	2.60309e-10	3.18774e-07	5.1074e-10	1.48316e-10	0.999999	7.82365e-12	3.76273e-10	1.96847e-09	1.58928e-10	1.15859e-09	4.46017e-10	4.55559e-09	8.70851e-10	2.09229e-10	3.74946e-07	1.11631e-11	H	1248	3.09863e-10	5.7998e-08	2.71327e-07	3.34355e-09	2.60309e-10	3.18774e-07	5.1074e-10	1.48316e-10	0.999999	7.82365e-12	3.76273e-10	1.96847e-09	1.58928e-10	1.15859e-09	4.46017e-10	4.55559e-09	8.70851e-10	2.09229e-10	3.74946e-07	1.11631e-11	H	1248	4.30328e-11	9.31879e-09	4.69127e-08	4.91826e-10	3.81945e-11	5.56433e-08	6.86828e-11	2.04687e-11	1	1.00766e-12	5.42667e-11	2.73485e-10	2.27265e-11	1.6345e-10	6.4889e-11	6.7937e-10	1.24238e-10	2.99457e-11	6.61472e-08	1.4498e-12	H	1248	4.30328e-11	9.31879e-09	4.69127e-08	4.91826e-10	3.81945e-11	5.56433e-08	6.86828e-11	2.04687e-11	1	1.00766e-12	5.42667e-11	2.73485e-10	2.27265e-11	1.6345e-10	6.4889e-11	6.7937e-10	1.24238e-10	2.99457e-11	6.61472e-08	1.4498e-12	H
1249	3.10811e-07	1.55418e-09	5.56143e-08	1.47924e-08	1.16056e-09	4.09657e-10	1.52295e-09	0.999999	3.4012e-10	6.77328e-14	5.13628e-12	8.42409e-10	3.16723e-11	1.50813e-11	1.80358e-10	1.43117e-07	1.08832e-10	1.06711e-10	3.51113e-12	2.26616e-11	G	1249	3.10811e-07	1.55418e-09	5.56143e-08	1.47924e-08	1.16056e-09	4.09657e-10	1.52295e-09	0.999999	3.4012e-10	6.77328e-14	5.13628e-12	8.42409e-10	3.16723e-11	1.50813e-11	1.80358e-10	1.43117e-07	1.08832e-10	1.06711e-10	3.51113e-12	2.26616e-11	G	1249	5.51608e-08	2.38098e-10	9.44482e-09	2.37366e-09	1.78769e-10	5.9487e-11	2.26612e-10	1	5.03226e-11	6.02132e-15	6.84308e-13	1.24728e-10	4.58064e-12	2.18557e-12	2.57102e-11	2.48656e-08	1.26349e-11	1.62893e-11	4.59132e-13	2.83652e-12	G	1249	5.51608e-08	2.38098e-10	9.44482e-09	2.37366e-09	1.78769e-10	5.9487e-11	2.26612e-10	1	5.03226e-11	6.02132e-15	6.84308e-13	1.24728e-10	4.58064e-12	2.18557e-12	2.57102e-11	2.48656e-08	1.26349e-11	1.62893e-11	4.59132e-13	2.83652e-12	G
1250	5.27483e-10	8.72393e-11	1.83613e-10	1.08134e-13	4.22864e-10	2.02448e-11	6.74844e-12	9.42718e-14	2.35656e-11	0.999931	4.67752e-06	1.81649e-10	1.1586e-06	3.8829e-08	1.97748e-11	2.16549e-11	3.90506e-08	1.61695e-11	3.29463e-10	6.33233e-05	I	1250	5.27483e-10	8.72393e-11	1.83613e-10	1.08134e-13	4.22864e-10	2.02448e-11	6.74844e-12	9.42718e-14	2.35656e-11	0.999931	4.67752e-06	1.81649e-10	1.1586e-06	3.8829e-08	1.97748e-11	2.16549e-11	3.90506e-08	1.61695e-11	3.29463e-10	6.33233e-05	I	1250	5.96257e-11	1.16777e-11	2.64546e-11	1.04973e-14	5.65429e-11	2.29438e-12	8.03433e-13	8.44306e-15	3.05926e-12	0.999981	9.87686e-07	2.51557e-11	2.45121e-07	6.25261e-09	2.48136e-12	2.32918e-12	6.2705e-09	2.00337e-12	4.4735e-11	1.79936e-05	I	1250	5.96257e-11	1.16777e-11	2.64546e-11	1.04973e-14	5.65429e-11	2.29438e-12	8.03433e-13	8.44306e-15	3.05926e-12	0.999981	9.87686e-07	2.51557e-11	2.45121e-07	6.25261e-09	2.48136e-12	2.32918e-12	6.2705e-09	2.00337e-12	4.4735e-11	1.79936e-05	I
1251	3.55209e-07	5.26931e-09	1.50463e-07	2.17998e-09	9.29008e-09	2.28692e-08	7.38106e-09	1.20196e-10	2.16929e-09	3.16272e-08	1.51893e-09	4.1544e-08	7.74078e-08	1.08007e-10	3.99036e-09	7.62639e-06	0.999991	1.72242e-11	2.4922e-10	3.03997e-07	T	1251	3.55209e-07	5.26931e-09	1.50463e-07	2.17998e-09	9.29008e-09	2.28692e-08	7.38106e-09	1.20196e-10	2.16929e-09	3.16272e-08	1.51893e-09	4.1544e-08	7.74078e-08	1.08007e-10	3.99036e-09	7.62639e-06	0.999991	1.72242e-11	2.4922e-10	3.03997e-07	T	1251	1.5e-07	1.22401e-09	2.51137e-07	8.05773e-10	3.07521e-09	6.45402e-09	1.64527e-09	3.76977e-11	7.27237e-10	5.20163e-09	2.33959e-10	1.11315e-08	1.56661e-08	1.83124e-11	9.67094e-10	1.67571e-05	0.999983	2.86833e-12	4.90193e-11	5.70683e-08	T	1251	1.5e-07	1.22401e-09	2.51137e-07	8.05773e-10	3.07521e-09	6.45402e-09	1.64527e-09	3.76977e-11	7.27237e-10	5.20163e-09	2.33959e-10	1.11315e-08	1.56661e-08	1.83124e-11	9.67094e-10	1.67571e-05	0.999983	2.86833e-12	4.90193e-11	5.70683e-08	T
1252	3.02583e-09	0.999991	9.14942e-09	6.86143e-11	8.95514e-10	4.16993e-07	2.09482e-09	1.63773e-09	1.44983e-07	6.97458e-11	1.27316e-09	8.11872e-06	1.22593e-09	4.45041e-12	8.02323e-10	1.76334e-08	5.15337e-09	1.13996e-09	5.25973e-10	1.78144e-10	R	1252	3.02583e-09	0.999991	9.14942e-09	6.86143e-11	8.95514e-10	4.16993e-07	2.09482e-09	1.63773e-09	1.44983e-07	6.97458e-11	1.27316e-09	8.11872e-06	1.22593e-09	4.45041e-12	8.02323e-10	1.76334e-08	5.15337e-09	1.13996e-09	5.25973e-10	1.78144e-10	R	1252	4.48418e-10	0.999998	1.40205e-09	8.70575e-12	1.38121e-10	7.72108e-08	2.91688e-10	2.44259e-10	2.61485e-08	9.56929e-12	1.89893e-10	1.82681e-06	1.86545e-10	5.39818e-13	1.1776e-10	2.80775e-09	7.78806e-10	1.77027e-10	7.6989e-11	2.51884e-11	R	1252	4.48418e-10	0.999998	1.40205e-09	8.70575e-12	1.38121e-10	7.72108e-08	2.91688e-10	2.44259e-10	2.61485e-08	9.56929e-12	1.89893e-10	1.82681e-06	1.86545e-10	5.39818e-13	1.1776e-10	2.80775e-09	7.78806e-10	1.77027e-10	7.6989e-11	2.51884e-11	R
1253	9.9297e-12	2.22176e-10	1.29769e-13	3.84363e-14	7.6611e-11	1.09724e-11	7.3787e-13	2.20413e-11	9.86248e-11	2.51411e-12	4.73438e-10	2.65771e-13	1.49163e-10	1.22731e-08	8.19973e-13	1.88169e-11	3.29938e-12	1	2.09142e-08	1.0138e-11	W	1253	9.9297e-12	2.22176e-10	1.29769e-13	3.84363e-14	7.6611e-11	1.09724e-11	7.3787e-13	2.20413e-11	9.86248e-11	2.51411e-12	4.73438e-10	2.65771e-13	1.49163e-10	1.22731e-08	8.19973e-13	1.88169e-11	3.29938e-12	1	2.09142e-08	1.0138e-11	W	1253	1.44774e-12	3.43564e-11	1.56133e-14	5.00829e-15	1.16841e-11	1.63113e-12	1.05986e-13	3.31997e-12	1.46958e-11	3.20299e-13	7.14992e-11	3.19762e-14	2.29673e-11	1.94073e-09	1.18394e-13	2.82753e-12	4.71862e-13	1	3.34827e-09	1.46967e-12	W	1253	1.44774e-12	3.43564e-11	1.56133e-14	5.00829e-15	1.16841e-11	1.63113e-12	1.05986e-13	3.31997e-12	1.46958e-11	3.20299e-13	7.14992e-11	3.19762e-14	2.29673e-11	1.94073e-09	1.18394e-13	2.82753e-12	4.71862e-13	1	3.34827e-09	1.46967e-12	W
1254	3.33222e-08	5.72382e-10	6.39067e-11	8.84196e-10	2.68126e-12	2.59254e-09	1.45011e-09	1.35719e-10	7.71008e-10	1.10817e-11	4.0601e-10	1.04639e-09	8.35098e-12	1.06312e-11	1	3.69731e-08	2.76809e-09	2.98307e-12	7.56611e-12	4.90001e-10	P	1254	3.33222e-08	5.72382e-10	6.39067e-11	8.84196e-10	2.68126e-12	2.59254e-09	1.45011e-09	1.35719e-10	7.71008e-10	1.10817e-11	4.0601e-10	1.04639e-09	8.35098e-12	1.06312e-11	1	3.69731e-08	2.76809e-09	2.98307e-12	7.56611e-12	4.90001e-10	P	1254	5.45668e-09	8.61543e-11	8.56011e-12	1.35016e-10	3.16635e-13	4.08203e-10	2.20903e-10	1.93494e-11	1.20386e-10	1.44542e-12	6.19036e-11	1.59537e-10	1.10144e-12	1.52294e-12	1	6.15293e-09	4.24603e-10	4.34274e-13	1.06885e-12	7.42584e-11	P	1254	5.45668e-09	8.61543e-11	8.56011e-12	1.35016e-10	3.16635e-13	4.08203e-10	2.20903e-10	1.93494e-11	1.20386e-10	1.44542e-12	6.19036e-11	1.59537e-10	1.10144e-12	1.52294e-12	1	6.15293e-09	4.24603e-10	4.34274e-13	1.06885e-12	7.42584e-11	P
1255	5.16322e-06	2.16484e-08	1.63258e-06	6.27678e-08	1.70406e-07	4.5264e-08	1.1081e-08	1.86981e-07	1.3702e-08	2.16788e-11	4.17728e-10	1.78331e-08	7.39463e-10	1.20168e-09	6.43221e-08	0.999983	9.28981e-06	1.1728e-10	1.38197e-09	1.53753e-10	S	1255	5.16322e-06	2.16484e-08	1.63258e-06	6.27678e-08	1.70406e-07	4.5264e-08	1.1081e-08	1.86981e-07	1.3702e-08	2.16788e-11	4.17728e-10	1.78331e-08	7.39463e-10	1.20168e-09	6.43221e-08	0.999983	9.28981e-06	1.1728e-10	1.38197e-09	1.53753e-10	S	1255	1.11676e-06	3.38802e-09	3.36728e-07	1.02671e-08	3.23276e-08	7.41581e-09	1.64279e-09	3.23002e-08	2.16876e-09	2.36816e-12	5.71255e-11	2.71514e-09	1.02254e-10	1.7706e-10	1.0653e-08	0.999996	2.21033e-06	1.6703e-11	2.01725e-10	1.53094e-11	S	1255	1.11676e-06	3.38802e-09	3.36728e-07	1.02671e-08	3.23276e-08	7.41581e-09	1.64279e-09	3.23002e-08	2.16876e-09	2.36816e-12	5.71255e-11	2.71514e-09	1.02254e-10	1.7706e-10	1.0653e-08	0.999996	2.21033e-06	1.6703e-11	2.01725e-10	1.53094e-11	S
1256	3.02583e-09	0.999991	9.14942e-09	6.86143e-11	8.95514e-10	4.16993e-07	2.09482e-09	1.63773e-09	1.44983e-07	6.97458e-11	1.27316e-09	8.11872e-06	1.22593e-09	4.45041e-12	8.02323e-10	1.76334e-08	5.15337e-09	1.13996e-09	5.25973e-10	1.78144e-10	R	1256	3.02583e-09	0.999991	9.14942e-09	6.86143e-11	8.95514e-10	4.16993e-07	2.09482e-09	1.63773e-09	1.44983e-07	6.97458e-11	1.27316e-09	8.11872e-06	1.22593e-09	4.45041e-12	8.02323e-10	1.76334e-08	5.15337e-09	1.13996e-09	5.25973e-10	1.78144e-10	R	1256	4.48418e-10	0.999998	1.40205e-09	8.70575e-12	1.38121e-10	7.72108e-08	2.91688e-10	2.44259e-10	2.61485e-08	9.56929e-12	1.89893e-10	1.82681e-06	1.86545e-10	5.39818e-13	1.1776e-10	2.80775e-09	7.78806e-10	1.77027e-10	7.6989e-11	2.51884e-11	R	1256	4.48418e-10	0.999998	1.40205e-09	8.70575e-12	1.38121e-10	7.72108e-08	2.91688e-10	2.44259e-10	2.61485e-08	9.56929e-12	1.89893e-10	1.82681e-06	1.86545e-10	5.39818e-13	1.1776e-10	2.80775e-09	7.78806e-10	1.77027e-10	7.6989e-11	2.51884e-11	R
1257	8.01728e-09	9.92357e-06	2.51625e-07	1.06853e-09	2.56465e-13	8.75751e-07	2.63755e-07	1.04809e-09	5.71082e-09	1.71533e-10	1.94789e-10	0.999989	3.90543e-09	6.95755e-13	1.7296e-09	1.71438e-08	4.80274e-08	1.63117e-12	5.89078e-11	3.12689e-10	K	1257	8.01728e-09	9.92357e-06	2.51625e-07	1.06853e-09	2.56465e-13	8.75751e-07	2.63755e-07	1.04809e-09	5.71082e-09	1.71533e-10	1.94789e-10	0.999989	3.90543e-09	6.95755e-13	1.7296e-09	1.71438e-08	4.80274e-08	1.63117e-12	5.89078e-11	3.12689e-10	K	1257	1.21994e-09	2.36196e-06	4.55749e-08	1.4244e-10	1.7309e-14	1.72163e-07	4.63712e-08	1.5115e-10	8.63587e-10	2.43296e-11	2.66669e-11	0.999997	6.18592e-10	7.70181e-14	2.57529e-10	2.67022e-09	7.94566e-09	1.95988e-13	8.08293e-12	4.39647e-11	K	1257	1.21994e-09	2.36196e-06	4.55749e-08	1.4244e-10	1.7309e-14	1.72163e-07	4.63712e-08	1.5115e-10	8.63587e-10	2.43296e-11	2.66669e-11	0.999997	6.18592e-10	7.70181e-14	2.57529e-10	2.67022e-09	7.94566e-09	1.95988e-13	8.08293e-12	4.39647e-11	K
1258	5.27483e-10	8.72393e-11	1.83613e-10	1.08134e-13	4.22864e-10	2.02448e-11	6.74845e-12	9.42718e-14	2.35656e-11	0.999931	4.67752e-06	1.81649e-10	1.1586e-06	3.8829e-08	1.97748e-11	2.16549e-11	3.90506e-08	1.61695e-11	3.29463e-10	6.33233e-05	I	1258	5.27483e-10	8.72393e-11	1.83613e-10	1.08134e-13	4.22864e-10	2.02448e-11	6.74845e-12	9.42718e-14	2.35656e-11	0.999931	4.67752e-06	1.81649e-10	1.1586e-06	3.8829e-08	1.97748e-11	2.16549e-11	3.90506e-08	1.61695e-11	3.29463e-10	6.33233e-05	I	1258	5.9626e-11	1.16777e-11	2.64546e-11	1.04973e-14	5.6543e-11	2.29438e-12	8.03434e-13	8.44309e-15	3.05926e-12	0.999981	9.87697e-07	2.51557e-11	2.45121e-07	6.25261e-09	2.48136e-12	2.32919e-12	6.27051e-09	2.00337e-12	4.47351e-11	1.7994e-05	I	1258	5.9626e-11	1.16777e-11	2.64546e-11	1.04973e-14	5.6543e-11	2.29438e-12	8.03434e-13	8.44309e-15	3.05926e-12	0.999981	9.87697e-07	2.51557e-11	2.45121e-07	6.25261e-09	2.48136e-12	2.32919e-12	6.27051e-09	2.00337e-12	4.47351e-11	1.7994e-05	I
1259	8.01728e-09	9.92357e-06	2.51625e-07	1.06853e-09	2.56465e-13	8.75751e-07	2.63755e-07	1.04809e-09	5.71082e-09	1.71533e-10	1.94789e-10	0.999989	3.90543e-09	6.95755e-13	1.7296e-09	1.71438e-08	4.80274e-08	1.63117e-12	5.89078e-11	3.12689e-10	K	1259	8.01728e-09	9.92357e-06	2.51625e-07	1.06853e-09	2.56465e-13	8.75751e-07	2.63755e-07	1.04809e-09	5.71082e-09	1.71533e-10	1.94789e-10	0.999989	3.90543e-09	6.95755e-13	1.7296e-09	1.71438e-08	4.80274e-08	1.63117e-12	5.89078e-11	3.12689e-10	K	1259	1.21994e-09	2.36213e-06	4.5601e-08	1.42443e-10	1.73096e-14	1.7217e-07	4.63715e-08	1.51151e-10	8.63603e-10	2.43296e-11	2.66669e-11	0.999997	6.18593e-10	7.70184e-14	2.57529e-10	2.67026e-09	7.94574e-09	1.95989e-13	8.08298e-12	4.39647e-11	K	1259	1.21994e-09	2.36213e-06	4.5601e-08	1.42443e-10	1.73096e-14	1.7217e-07	4.63715e-08	1.51151e-10	8.63603e-10	2.43296e-11	2.66669e-11	0.999997	6.18593e-10	7.70184e-14	2.57529e-10	2.67026e-09	7.94574e-09	1.95989e-13	8.08298e-12	4.39647e-11	K
1260	8.01728e-09	9.92357e-06	2.51625e-07	1.06853e-09	2.56465e-13	8.75751e-07	2.63755e-07	1.04809e-09	5.71082e-09	1.71533e-10	1.94789e-10	0.999989	3.90543e-09	6.95755e-13	1.7296e-09	1.71438e-08	4.80274e-08	1.63117e-12	5.89078e-11	3.12689e-10	K	1260	8.01728e-09	9.92357e-06	2.51625e-07	1.06853e-09	2.56465e-13	8.75751e-07	2.63755e-07	1.04809e-09	5.71082e-09	1.71533e-10	1.94789e-10	0.999989	3.90543e-09	6.95755e-13	1.7296e-09	1.71438e-08	4.80274e-08	1.63117e-12	5.89078e-11	3.12689e-10	K	1260	1.21994e-09	2.36196e-06	4.55749e-08	1.4244e-10	1.7309e-14	1.72163e-07	4.63712e-08	1.5115e-10	8.63587e-10	2.43296e-11	2.66669e-11	0.999997	6.18592e-10	7.70181e-14	2.57529e-10	2.67022e-09	7.94566e-09	1.95988e-13	8.08293e-12	4.39647e-11	K	1260	1.21994e-09	2.36196e-06	4.55749e-08	1.4244e-10	1.7309e-14	1.72163e-07	4.63712e-08	1.5115e-10	8.63587e-10	2.43296e-11	2.66669e-11	0.999997	6.18592e-10	7.70181e-14	2.57529e-10	2.67022e-09	7.94566e-09	1.95988e-13	8.08293e-12	4.39647e-11	K
1261	9.48213e-07	2.42365e-10	3.0392e-11	3.79721e-12	7.30379e-08	3.41303e-10	8.33439e-10	3.24134e-11	3.66684e-11	7.21826e-05	4.29232e-07	3.61546e-10	1.34573e-07	1.01734e-08	9.30358e-10	1.6455e-10	4.11382e-07	7.02211e-11	4.54473e-10	0.999926	V	1261	9.48213e-07	2.42365e-10	3.0392e-11	3.79721e-12	7.30379e-08	3.41303e-10	8.33439e-10	3.24134e-11	3.66684e-11	7.21826e-05	4.29232e-07	3.61546e-10	1.34573e-07	1.01734e-08	9.30358e-10	1.6455e-10	4.11382e-07	7.02211e-11	4.54473e-10	0.999926	V	1261	1.7928e-07	3.35092e-11	3.68695e-12	4.33074e-13	1.31481e-08	4.69108e-11	1.20103e-10	3.84849e-12	4.8183e-12	2.12547e-05	7.58923e-08	4.99477e-11	2.42955e-08	1.5525e-09	1.34194e-10	1.58539e-11	7.56898e-08	9.77855e-12	6.41024e-11	0.999978	V	1261	1.7928e-07	3.35092e-11	3.68695e-12	4.33074e-13	1.31481e-08	4.69108e-11	1.20103e-10	3.84849e-12	4.8183e-12	2.12547e-05	7.58923e-08	4.99477e-11	2.42955e-08	1.5525e-09	1.34194e-10	1.58539e-11	7.56898e-08	9.77855e-12	6.41024e-11	0.999978	V
1262	3.4876e-07	1.57104e-09	5.99722e-08	1.51176e-08	1.2039e-09	4.16405e-10	1.53821e-09	0.999999	3.44872e-10	6.89568e-14	5.18478e-12	8.51655e-10	3.19487e-11	1.51977e-11	1.8377e-10	2.43844e-07	1.20199e-10	1.07053e-10	3.55834e-12	2.30063e-11	G	1262	3.4876e-07	1.57104e-09	5.99722e-08	1.51176e-08	1.2039e-09	4.16405e-10	1.53821e-09	0.999999	3.44872e-10	6.89568e-14	5.18478e-12	8.51655e-10	3.19487e-11	1.51977e-11	1.8377e-10	2.43844e-07	1.20199e-10	1.07053e-10	3.55834e-12	2.30063e-11	G	1262	5.51893e-08	2.3811e-10	9.44754e-09	2.37468e-09	1.78793e-10	5.94929e-11	2.26626e-10	1	5.03263e-11	6.02245e-15	6.84379e-13	1.24735e-10	4.58102e-12	2.18574e-12	2.57136e-11	2.49175e-08	1.26434e-11	1.62896e-11	4.59192e-13	2.83699e-12	G	1262	5.51893e-08	2.3811e-10	9.44754e-09	2.37468e-09	1.78793e-10	5.94929e-11	2.26626e-10	1	5.03263e-11	6.02245e-15	6.84379e-13	1.24735e-10	4.58102e-12	2.18574e-12	2.57136e-11	2.49175e-08	1.26434e-11	1.62896e-11	4.59192e-13	2.83699e-12	G
1263	3.09863e-10	5.7998e-08	2.71327e-07	3.34355e-09	2.60309e-10	3.18774e-07	5.1074e-10	1.48316e-10	0.999999	7.82365e-12	3.76273e-10	1.96847e-09	1.58928e-10	1.15859e-09	4.46017e-10	4.55559e-09	8.70851e-10	2.09229e-10	3.74946e-07	1.11631e-11	H	1263	3.09863e-10	5.7998e-08	2.71327e-07	3.34355e-09	2.60309e-10	3.18774e-07	5.1074e-10	1.48316e-10	0.999999	7.82365e-12	3.76273e-10	1.96847e-09	1.58928e-10	1.15859e-09	4.46017e-10	4.55559e-09	8.70851e-10	2.09229e-10	3.74946e-07	1.11631e-11	H	1263	4.30328e-11	9.31879e-09	4.69126e-08	4.91826e-10	3.81945e-11	5.56433e-08	6.86828e-11	2.04687e-11	1	1.00766e-12	5.42667e-11	2.73485e-10	2.27265e-11	1.6345e-10	6.4889e-11	6.7937e-10	1.24238e-10	2.99457e-11	6.61472e-08	1.4498e-12	H	1263	4.30328e-11	9.31879e-09	4.69126e-08	4.91826e-10	3.81945e-11	5.56433e-08	6.86828e-11	2.04687e-11	1	1.00766e-12	5.42667e-11	2.73485e-10	2.27265e-11	1.6345e-10	6.4889e-11	6.7937e-10	1.24238e-10	2.99457e-11	6.61472e-08	1.4498e-12	H
1264	5.16322e-06	2.16484e-08	1.63258e-06	6.27678e-08	1.70406e-07	4.5264e-08	1.1081e-08	1.86981e-07	1.3702e-08	2.16788e-11	4.17728e-10	1.78331e-08	7.39463e-10	1.20168e-09	6.43221e-08	0.999983	9.28981e-06	1.1728e-10	1.38197e-09	1.53753e-10	S	1264	5.16322e-06	2.16484e-08	1.63258e-06	6.27678e-08	1.70406e-07	4.5264e-08	1.1081e-08	1.86981e-07	1.3702e-08	2.16788e-11	4.17728e-10	1.78331e-08	7.39463e-10	1.20168e-09	6.43221e-08	0.999983	9.28981e-06	1.1728e-10	1.38197e-09	1.53753e-10	S	1264	1.11676e-06	3.38802e-09	3.36728e-07	1.02671e-08	3.23276e-08	7.41581e-09	1.64279e-09	3.23002e-08	2.16876e-09	2.36816e-12	5.71255e-11	2.71514e-09	1.02254e-10	1.7706e-10	1.0653e-08	0.999996	2.21034e-06	1.6703e-11	2.01725e-10	1.53094e-11	S	1264	1.11676e-06	3.38802e-09	3.36728e-07	1.02671e-08	3.23276e-08	7.41581e-09	1.64279e-09	3.23002e-08	2.16876e-09	2.36816e-12	5.71255e-11	2.71514e-09	1.02254e-10	1.7706e-10	1.0653e-08	0.999996	2.21034e-06	1.6703e-11	2.01725e-10	1.53094e-11	S
1265	7.51203e-09	2.23304e-09	2.7074e-11	4.82957e-13	4.07185e-09	1.12018e-08	4.44826e-11	9.44555e-12	1.59638e-09	6.99815e-06	0.999981	2.89431e-10	9.81908e-06	1.12257e-06	9.92728e-10	5.95707e-10	2.63751e-09	4.30793e-09	1.75441e-09	5.58801e-07	L	1265	7.51203e-09	2.23304e-09	2.7074e-11	4.82957e-13	4.07185e-09	1.12018e-08	4.44826e-11	9.44555e-12	1.59638e-09	6.99815e-06	0.999981	2.89431e-10	9.81908e-06	1.12257e-06	9.92728e-10	5.95707e-10	2.63751e-09	4.30793e-09	1.75441e-09	5.58801e-07	L	1265	1.15937e-09	3.43246e-10	3.53743e-12	5.45694e-14	6.5399e-10	1.8272e-09	5.97111e-12	1.24023e-12	2.48171e-10	1.64543e-06	0.999995	4.07159e-11	2.63072e-06	2.31907e-07	1.50573e-10	8.64392e-11	3.86175e-10	6.94175e-10	2.50871e-10	1.05452e-07	L	1265	1.15937e-09	3.43246e-10	3.53743e-12	5.45694e-14	6.5399e-10	1.8272e-09	5.97111e-12	1.24023e-12	2.48171e-10	1.64543e-06	0.999995	4.07159e-11	2.63072e-06	2.31907e-07	1.50573e-10	8.64392e-11	3.86175e-10	6.94175e-10	2.50871e-10	1.05452e-07	L
1266	3.10596e-09	0.999974	9.7361e-09	7.17596e-11	8.96232e-10	4.34896e-07	2.30762e-09	1.66382e-09	1.46412e-07	7.14344e-11	1.28522e-09	2.56694e-05	1.26084e-09	4.49094e-12	8.2164e-10	1.79921e-08	5.37117e-09	1.14196e-09	5.30532e-10	1.81983e-10	R	1266	3.10596e-09	0.999974	9.7361e-09	7.17596e-11	8.96232e-10	4.34896e-07	2.30762e-09	1.66382e-09	1.46412e-07	7.14344e-11	1.28522e-09	2.56694e-05	1.26084e-09	4.49094e-12	8.2164e-10	1.79921e-08	5.37117e-09	1.14196e-09	5.30532e-10	1.81983e-10	R	1266	6.53806e-10	0.999836	3.22158e-09	1.48697e-11	1.42367e-10	1.61442e-07	8.22559e-10	3.10368e-10	3.29936e-08	1.26125e-11	2.18412e-10	0.000163604	2.75863e-10	6.06706e-13	1.63207e-10	4.03075e-09	1.38767e-09	1.81788e-10	8.7687e-11	3.28036e-11	R	1266	6.53806e-10	0.999836	3.22158e-09	1.48697e-11	1.42367e-10	1.61442e-07	8.22559e-10	3.10368e-10	3.29936e-08	1.26125e-11	2.18412e-10	0.000163604	2.75863e-10	6.06706e-13	1.63207e-10	4.03075e-09	1.38767e-09	1.81788e-10	8.7687e-11	3.28036e-11	R
1267	8.01728e-09	9.92357e-06	2.51625e-07	1.06853e-09	2.56465e-13	8.75751e-07	2.63755e-07	1.04809e-09	5.71082e-09	1.71533e-10	1.94789e-10	0.999989	3.90543e-09	6.95755e-13	1.7296e-09	1.71438e-08	4.80274e-08	1.63117e-12	5.89078e-11	3.12689e-10	K	1267	8.01728e-09	9.92357e-06	2.51625e-07	1.06853e-09	2.56465e-13	8.75751e-07	2.63755e-07	1.04809e-09	5.71082e-09	1.71533e-10	1.94789e-10	0.999989	3.90543e-09	6.95755e-13	1.7296e-09	1.71438e-08	4.80274e-08	1.63117e-12	5.89078e-11	3.12689e-10	K	1267	1.21994e-09	2.36196e-06	4.55749e-08	1.4244e-10	1.7309e-14	1.72163e-07	4.63712e-08	1.5115e-10	8.63587e-10	2.43296e-11	2.66669e-11	0.999997	6.18592e-10	7.70181e-14	2.57529e-10	2.67022e-09	7.94566e-09	1.95988e-13	8.08293e-12	4.39647e-11	K	1267	1.21994e-09	2.36196e-06	4.55749e-08	1.4244e-10	1.7309e-14	1.72163e-07	4.63712e-08	1.5115e-10	8.63587e-10	2.43296e-11	2.66669e-11	0.999997	6.18592e-10	7.70181e-14	2.57529e-10	2.67022e-09	7.94566e-09	1.95988e-13	8.08293e-12	4.39647e-11	K
1268	7.51203e-09	2.23304e-09	2.7074e-11	4.82957e-13	4.07185e-09	1.12018e-08	4.44826e-11	9.44555e-12	1.59638e-09	6.99815e-06	0.999981	2.89431e-10	9.81908e-06	1.12257e-06	9.92728e-10	5.95707e-10	2.63751e-09	4.30793e-09	1.75441e-09	5.58801e-07	L	1268	7.51203e-09	2.23304e-09	2.7074e-11	4.82957e-13	4.07185e-09	1.12018e-08	4.44826e-11	9.44555e-12	1.59638e-09	6.99815e-06	0.999981	2.89431e-10	9.81908e-06	1.12257e-06	9.92728e-10	5.95707e-10	2.63751e-09	4.30793e-09	1.75441e-09	5.58801e-07	L	1268	1.15937e-09	3.43246e-10	3.53743e-12	5.45694e-14	6.5399e-10	1.8272e-09	5.9711e-12	1.24023e-12	2.48171e-10	1.64543e-06	0.999995	4.07159e-11	2.6307e-06	2.31907e-07	1.50573e-10	8.64392e-11	3.86175e-10	6.94175e-10	2.50871e-10	1.05452e-07	L	1268	1.15937e-09	3.43246e-10	3.53743e-12	5.45694e-14	6.5399e-10	1.8272e-09	5.9711e-12	1.24023e-12	2.48171e-10	1.64543e-06	0.999995	4.07159e-11	2.6307e-06	2.31907e-07	1.50573e-10	8.64392e-11	3.86175e-10	6.94175e-10	2.50871e-10	1.05452e-07	L
1269	1.85856e-08	3.2131e-07	5.22814e-08	2.65408e-09	4.02417e-12	0.999997	1.30189e-06	3.37905e-10	6.31439e-07	1.23803e-11	4.95492e-09	5.62628e-07	2.50807e-08	1.3095e-12	2.84121e-09	2.85821e-08	1.73817e-08	4.38131e-11	1.86771e-10	1.9656e-10	Q	1269	1.85856e-08	3.2131e-07	5.22814e-08	2.65408e-09	4.02417e-12	0.999997	1.30189e-06	3.37905e-10	6.31439e-07	1.23803e-11	4.95492e-09	5.62628e-07	2.50807e-08	1.3095e-12	2.84121e-09	2.85821e-08	1.73817e-08	4.38131e-11	1.86771e-10	1.9656e-10	Q	1269	4.6416e-09	6.80645e-08	1.21706e-08	1.65227e-09	4.99637e-13	0.999996	3.53431e-06	6.52044e-11	1.41622e-07	1.55244e-12	7.84973e-10	1.80734e-07	4.52419e-09	1.43956e-13	5.59943e-10	6.33656e-09	3.74571e-09	6.74565e-12	2.87033e-11	3.44886e-11	Q	1269	4.6416e-09	6.80645e-08	1.21706e-08	1.65227e-09	4.99637e-13	0.999996	3.53431e-06	6.52044e-11	1.41622e-07	1.55244e-12	7.84973e-10	1.80734e-07	4.52419e-09	1.43956e-13	5.59943e-10	6.33656e-09	3.74571e-09	6.74565e-12	2.87033e-11	3.44886e-11	Q
1270	7.55388e-09	2.23586e-09	2.71454e-11	4.83909e-13	4.09369e-09	1.12322e-08	4.45354e-11	9.46287e-12	1.59897e-09	7.01927e-06	0.999981	2.89842e-10	9.95259e-06	1.12678e-06	9.94097e-10	6.04862e-10	2.65414e-09	4.31185e-09	1.75695e-09	5.60454e-07	L	1270	7.55388e-09	2.23586e-09	2.71454e-11	4.83909e-13	4.09369e-09	1.12322e-08	4.45354e-11	9.46287e-12	1.59897e-09	7.01927e-06	0.999981	2.89842e-10	9.95259e-06	1.12678e-06	9.94097e-10	6.04862e-10	2.65414e-09	4.31185e-09	1.75695e-09	5.60454e-07	L	1270	3.35451e-08	2.6823e-09	1.04619e-10	9.78369e-13	1.23697e-08	1.76755e-08	4.8967e-11	2.20575e-11	2.22012e-09	3.16433e-06	0.999987	3.40891e-10	8.86356e-06	7.42763e-07	1.69711e-09	1.71205e-08	1.46872e-08	2.14629e-09	1.16179e-09	3.77679e-07	L	1270	3.35451e-08	2.6823e-09	1.04619e-10	9.78369e-13	1.23697e-08	1.76755e-08	4.8967e-11	2.20575e-11	2.22012e-09	3.16433e-06	0.999987	3.40891e-10	8.86356e-06	7.42763e-07	1.69711e-09	1.71205e-08	1.46872e-08	2.14629e-09	1.16179e-09	3.77679e-07	L
1271	9.48251e-07	2.42645e-10	3.04845e-11	3.79893e-12	7.30563e-08	3.41518e-10	8.3366e-10	3.24187e-11	3.67206e-11	7.46416e-05	4.31047e-07	3.62014e-10	1.35108e-07	1.02009e-08	9.3073e-10	1.64684e-10	4.11726e-07	7.02916e-11	4.55146e-10	0.999923	V	1271	9.48251e-07	2.42645e-10	3.04845e-11	3.79893e-12	7.30563e-08	3.41518e-10	8.3366e-10	3.24187e-11	3.67206e-11	7.46416e-05	4.31047e-07	3.62014e-10	1.35108e-07	1.02009e-08	9.3073e-10	1.64684e-10	4.11726e-07	7.02916e-11	4.55146e-10	0.999923	V	1271	1.75262e-07	3.74343e-11	4.70899e-12	4.50285e-13	1.35297e-08	5.06618e-11	1.23076e-10	3.89304e-12	5.50854e-12	0.00010558	1.43559e-07	5.63888e-11	4.47835e-08	2.19555e-09	1.39748e-10	1.73928e-11	8.76127e-08	1.09277e-11	7.50384e-11	0.999894	V	1271	1.75262e-07	3.74343e-11	4.70899e-12	4.50285e-13	1.35297e-08	5.06618e-11	1.23076e-10	3.89304e-12	5.50854e-12	0.00010558	1.43559e-07	5.63888e-11	4.47835e-08	2.19555e-09	1.39748e-10	1.73928e-11	8.76127e-08	1.09277e-11	7.50384e-11	0.999894	V
1272	5.27494e-10	8.72396e-11	1.83613e-10	1.08134e-13	4.22868e-10	2.0245e-11	6.74851e-12	9.42732e-14	2.35656e-11	0.999931	4.67754e-06	1.8165e-10	1.15865e-06	3.88291e-08	1.97749e-11	2.1655e-11	3.90508e-08	1.61696e-11	3.29464e-10	6.33254e-05	I	1272	5.27494e-10	8.72396e-11	1.83613e-10	1.08134e-13	4.22868e-10	2.0245e-11	6.74851e-12	9.42732e-14	2.35656e-11	0.999931	4.67754e-06	1.8165e-10	1.15865e-06	3.88291e-08	1.97749e-11	2.1655e-11	3.90508e-08	1.61696e-11	3.29464e-10	6.33254e-05	I	1272	5.97643e-11	1.16846e-11	2.64613e-11	1.05043e-14	5.66041e-11	2.29979e-12	8.04229e-13	8.4608e-15	3.06114e-12	0.999981	9.90393e-07	2.51696e-11	2.51572e-07	6.25557e-09	2.483e-12	2.33102e-12	6.27421e-09	2.00524e-12	4.47528e-11	1.80766e-05	I	1272	5.97643e-11	1.16846e-11	2.64613e-11	1.05043e-14	5.66041e-11	2.29979e-12	8.04229e-13	8.4608e-15	3.06114e-12	0.999981	9.90393e-07	2.51696e-11	2.51572e-07	6.25557e-09	2.483e-12	2.33102e-12	6.27421e-09	2.00524e-12	4.47528e-11	1.80766e-05	I
1273	2.31309e-09	6.50897e-11	2.34797e-06	0.999993	2.3755e-12	3.22036e-09	4.46196e-06	1.47295e-08	7.73219e-09	8.21094e-14	2.64081e-13	8.64263e-10	4.11698e-13	1.66779e-13	1.16942e-09	4.81334e-08	2.00967e-09	1.85172e-13	4.11637e-11	2.66371e-12	D	1273	2.31309e-09	6.50897e-11	2.34797e-06	0.999993	2.3755e-12	3.22036e-09	4.46196e-06	1.47295e-08	7.73219e-09	8.21094e-14	2.64081e-13	8.64263e-10	4.11698e-13	1.66779e-13	1.16942e-09	4.81334e-08	2.00967e-09	1.85172e-13	4.11637e-11	2.66371e-12	D	1273	4.47446e-10	1.70107e-11	7.71787e-06	0.999991	6.07873e-13	9.02385e-10	1.06653e-06	4.01541e-09	3.6239e-09	2.24326e-14	4.72677e-14	2.9362e-10	1.07534e-13	3.20019e-14	2.02406e-10	2.02058e-08	6.58203e-10	2.97715e-14	1.01274e-11	4.28599e-13	D	1273	4.47446e-10	1.70107e-11	7.71787e-06	0.999991	6.07873e-13	9.02385e-10	1.06653e-06	4.01541e-09	3.6239e-09	2.24326e-14	4.72677e-14	2.9362e-10	1.07534e-13	3.20019e-14	2.02406e-10	2.02058e-08	6.58203e-10	2.97715e-14	1.01274e-11	4.28599e-13	D
1274	5.16322e-06	2.16484e-08	1.63258e-06	6.27678e-08	1.70406e-07	4.5264e-08	1.1081e-08	1.86981e-07	1.3702e-08	2.16788e-11	4.17728e-10	1.78331e-08	7.39463e-10	1.20168e-09	6.43221e-08	0.999983	9.28981e-06	1.1728e-10	1.38197e-09	1.53753e-10	S	1274	5.16322e-06	2.16484e-08	1.63258e-06	6.27678e-08	1.70406e-07	4.5264e-08	1.1081e-08	1.86981e-07	1.3702e-08	2.16788e-11	4.17728e-10	1.78331e-08	7.39463e-10	1.20168e-09	6.43221e-08	0.999983	9.28981e-06	1.1728e-10	1.38197e-09	1.53753e-10	S	1274	1.11676e-06	3.38802e-09	3.36729e-07	1.02671e-08	3.23276e-08	7.41582e-09	1.64279e-09	3.23002e-08	2.16876e-09	2.36818e-12	5.71256e-11	2.71515e-09	1.02255e-10	1.7706e-10	1.0653e-08	0.999996	2.21053e-06	1.6703e-11	2.01725e-10	1.53095e-11	S	1274	1.11676e-06	3.38802e-09	3.36729e-07	1.02671e-08	3.23276e-08	7.41582e-09	1.64279e-09	3.23002e-08	2.16876e-09	2.36818e-12	5.71256e-11	2.71515e-09	1.02255e-10	1.7706e-10	1.0653e-08	0.999996	2.21053e-06	1.6703e-11	2.01725e-10	1.53095e-11	S
1275	9.48213e-07	2.42365e-10	3.0392e-11	3.79721e-12	7.30379e-08	3.41303e-10	8.33439e-10	3.24134e-11	3.66684e-11	7.21834e-05	4.29233e-07	3.61547e-10	1.34573e-07	1.01735e-08	9.30358e-10	1.6455e-10	4.11382e-07	7.02211e-11	4.54473e-10	0.999926	V	1275	9.48213e-07	2.42365e-10	3.0392e-11	3.79721e-12	7.30379e-08	3.41303e-10	8.33439e-10	3.24134e-11	3.66684e-11	7.21834e-05	4.29233e-07	3.61547e-10	1.34573e-07	1.01735e-08	9.30358e-10	1.6455e-10	4.11382e-07	7.02211e-11	4.54473e-10	0.999926	V	1275	1.79281e-07	3.35097e-11	3.6871e-12	4.33076e-13	1.31481e-08	4.69111e-11	1.20103e-10	3.8485e-12	4.81837e-12	2.12832e-05	7.58968e-08	4.99485e-11	2.42969e-08	1.55255e-09	1.34195e-10	1.58541e-11	7.56907e-08	9.77866e-12	6.41035e-11	0.999978	V	1275	1.79281e-07	3.35097e-11	3.6871e-12	4.33076e-13	1.31481e-08	4.69111e-11	1.20103e-10	3.8485e-12	4.81837e-12	2.12832e-05	7.58968e-08	4.99485e-11	2.42969e-08	1.55255e-09	1.34195e-10	1.58541e-11	7.56907e-08	9.77866e-12	6.41035e-11	0.999978	V
1276																					-	1276																					-	1276																					-	1276																					-
1277	1.8578e-08	3.21251e-07	5.22681e-08	2.64675e-09	4.02377e-12	0.999997	1.28472e-06	3.37772e-10	6.31307e-07	1.2378e-11	4.9547e-09	5.6222e-07	2.50792e-08	1.30929e-12	2.84055e-09	2.85751e-08	1.73775e-08	4.38085e-11	1.86741e-10	1.96494e-10	Q	1277	1.8578e-08	3.21251e-07	5.22681e-08	2.64675e-09	4.02377e-12	0.999997	1.28472e-06	3.37772e-10	6.31307e-07	1.2378e-11	4.9547e-09	5.6222e-07	2.50792e-08	1.30929e-12	2.84055e-09	2.85751e-08	1.73775e-08	4.38085e-11	1.86741e-10	1.96494e-10	Q	1277	2.86227e-09	5.62354e-08	8.52357e-09	3.59004e-10	4.40906e-13	0.999999	2.41795e-07	4.59353e-11	1.2256e-07	1.34264e-12	7.43115e-10	1.00934e-07	4.15011e-09	1.28191e-13	4.21219e-10	4.50253e-09	2.69704e-09	6.1742e-12	2.50906e-11	2.65375e-11	Q	1277	2.86227e-09	5.62354e-08	8.52357e-09	3.59004e-10	4.40906e-13	0.999999	2.41795e-07	4.59353e-11	1.2256e-07	1.34264e-12	7.43115e-10	1.00934e-07	4.15011e-09	1.28191e-13	4.21219e-10	4.50253e-09	2.69704e-09	6.1742e-12	2.50906e-11	2.65375e-11	Q
1278	3.10811e-07	1.55418e-09	5.56143e-08	1.47924e-08	1.16056e-09	4.09657e-10	1.52295e-09	0.999999	3.4012e-10	6.77328e-14	5.13628e-12	8.42409e-10	3.16723e-11	1.50813e-11	1.80358e-10	1.43117e-07	1.08832e-10	1.06711e-10	3.51113e-12	2.26616e-11	G	1278	3.10811e-07	1.55418e-09	5.56143e-08	1.47924e-08	1.16056e-09	4.09657e-10	1.52295e-09	0.999999	3.4012e-10	6.77328e-14	5.13628e-12	8.42409e-10	3.16723e-11	1.50813e-11	1.80358e-10	1.43117e-07	1.08832e-10	1.06711e-10	3.51113e-12	2.26616e-11	G	1278	5.51608e-08	2.38098e-10	9.44482e-09	2.37366e-09	1.78769e-10	5.9487e-11	2.26612e-10	1	5.03226e-11	6.02132e-15	6.84308e-13	1.24728e-10	4.58064e-12	2.18557e-12	2.57102e-11	2.48656e-08	1.26349e-11	1.62893e-11	4.59132e-13	2.83652e-12	G	1278	5.51608e-08	2.38098e-10	9.44482e-09	2.37366e-09	1.78769e-10	5.9487e-11	2.26612e-10	1	5.03226e-11	6.02132e-15	6.84308e-13	1.24728e-10	4.58064e-12	2.18557e-12	2.57102e-11	2.48656e-08	1.26349e-11	1.62893e-11	4.59132e-13	2.83652e-12	G
1279	0.999991	4.49209e-09	1.41764e-09	3.63902e-09	1.98752e-07	3.56391e-08	7.58461e-08	4.99614e-07	1.11438e-09	5.79116e-10	6.32072e-09	1.00963e-08	2.98316e-08	7.27489e-10	7.04946e-08	6.4436e-06	5.2796e-07	7.4847e-11	3.78257e-10	1.04366e-06	A	1279	0.999991	4.49209e-09	1.41764e-09	3.63902e-09	1.98752e-07	3.56391e-08	7.58461e-08	4.99614e-07	1.11438e-09	5.79116e-10	6.32072e-09	1.00963e-08	2.98316e-08	7.27489e-10	7.04946e-08	6.4436e-06	5.2796e-07	7.4847e-11	3.78257e-10	1.04366e-06	A	1279	0.999997	6.91345e-10	2.12501e-10	5.48256e-10	4.09219e-08	6.11274e-09	1.29329e-08	9.462e-08	1.68894e-10	6.87227e-11	9.57774e-10	1.61718e-09	5.34831e-09	1.06573e-10	1.22568e-08	1.94275e-06	3.40937e-07	1.08001e-11	5.53056e-11	2.18441e-07	A	1279	0.999997	6.91345e-10	2.12501e-10	5.48256e-10	4.09219e-08	6.11274e-09	1.29329e-08	9.462e-08	1.68894e-10	6.87227e-11	9.57774e-10	1.61718e-09	5.34831e-09	1.06573e-10	1.22568e-08	1.94275e-06	3.40937e-07	1.08001e-11	5.53056e-11	2.18441e-07	A
1280	6.49173e-08	2.65912e-09	6.72228e-09	6.36879e-06	4.30212e-14	2.21063e-06	0.999991	2.04931e-09	1.59089e-09	6.64512e-12	3.24487e-11	2.86027e-07	1.10112e-10	3.76487e-13	2.59126e-09	1.15358e-08	9.20484e-09	4.76741e-12	4.9227e-11	7.81966e-10	E	1280	6.49173e-08	2.65912e-09	6.72228e-09	6.36879e-06	4.30212e-14	2.21063e-06	0.999991	2.04931e-09	1.59089e-09	6.64512e-12	3.24487e-11	2.86027e-07	1.10112e-10	3.76487e-13	2.59126e-09	1.15358e-08	9.20484e-09	4.76741e-12	4.9227e-11	7.81966e-10	E	1280	1.12792e-08	4.32666e-10	1.33248e-09	4.47606e-06	2.41028e-15	1.6553e-06	0.999994	3.23129e-10	2.96523e-10	8.16498e-13	4.82883e-12	5.58657e-08	1.75809e-11	4.48854e-14	4.1191e-10	1.97556e-09	1.52839e-09	7.0311e-13	7.35435e-12	1.18752e-10	E	1280	1.12792e-08	4.32666e-10	1.33248e-09	4.47606e-06	2.41028e-15	1.6553e-06	0.999994	3.23129e-10	2.96523e-10	8.16498e-13	4.82883e-12	5.58657e-08	1.75809e-11	4.48854e-14	4.1191e-10	1.97556e-09	1.52839e-09	7.0311e-13	7.35435e-12	1.18752e-10	E
1281	3.10811e-07	1.55418e-09	5.56143e-08	1.47924e-08	1.16056e-09	4.09657e-10	1.52295e-09	0.999999	3.4012e-10	6.77328e-14	5.13628e-12	8.42409e-10	3.16723e-11	1.50813e-11	1.80358e-10	1.43117e-07	1.08832e-10	1.06711e-10	3.51113e-12	2.26616e-11	G	1281	3.10811e-07	1.55418e-09	5.56143e-08	1.47924e-08	1.16056e-09	4.09657e-10	1.52295e-09	0.999999	3.4012e-10	6.77328e-14	5.13628e-12	8.42409e-10	3.16723e-11	1.50813e-11	1.80358e-10	1.43117e-07	1.08832e-10	1.06711e-10	3.51113e-12	2.26616e-11	G	1281	5.5161e-08	2.38098e-10	9.44483e-09	2.37366e-09	1.78769e-10	5.9487e-11	2.26612e-10	1	5.03226e-11	6.02132e-15	6.84308e-13	1.24728e-10	4.58064e-12	2.18557e-12	2.57102e-11	2.48656e-08	1.26349e-11	1.62893e-11	4.59132e-13	2.83652e-12	G	1281	5.5161e-08	2.38098e-10	9.44483e-09	2.37366e-09	1.78769e-10	5.9487e-11	2.26612e-10	1	5.03226e-11	6.02132e-15	6.84308e-13	1.24728e-10	4.58064e-12	2.18557e-12	2.57102e-11	2.48656e-08	1.26349e-11	1.62893e-11	4.59132e-13	2.83652e-12	G
1282																					-	1282																					-	1282																					-	1282																					-
1283	0.999945	5.06506e-09	2.60007e-09	4.34455e-09	2.27232e-07	3.90173e-08	7.93975e-08	5.45036e-07	1.30652e-09	6.00153e-10	6.51205e-09	1.107e-08	3.07296e-08	7.88789e-10	7.68463e-08	5.18872e-05	8.3898e-07	8.09774e-11	4.19959e-10	1.05326e-06	A	1283	0.999945	5.06506e-09	2.60007e-09	4.34455e-09	2.27232e-07	3.90173e-08	7.93975e-08	5.45036e-07	1.30652e-09	6.00153e-10	6.51205e-09	1.107e-08	3.07296e-08	7.88789e-10	7.68463e-08	5.18872e-05	8.3898e-07	8.09774e-11	4.19959e-10	1.05326e-06	A	1283	0.998631	1.0314e-08	2.32725e-08	1.14119e-08	3.8635e-07	6.74834e-08	7.10451e-08	5.22474e-07	3.34563e-09	5.94784e-10	4.42751e-09	2.10888e-08	3.11353e-08	1.00043e-09	1.04138e-07	0.00134222	2.46953e-05	9.81877e-11	6.76937e-10	6.43314e-07	A	1283	0.998631	1.0314e-08	2.32725e-08	1.14119e-08	3.8635e-07	6.74834e-08	7.10451e-08	5.22474e-07	3.34563e-09	5.94784e-10	4.42751e-09	2.10888e-08	3.11353e-08	1.00043e-09	1.04138e-07	0.00134222	2.46953e-05	9.81877e-11	6.76937e-10	6.43314e-07	A
1284	5.27494e-10	8.72395e-11	1.83613e-10	1.08134e-13	4.22869e-10	2.02449e-11	6.74851e-12	9.4273e-14	2.35656e-11	0.999931	4.67752e-06	1.8165e-10	1.1586e-06	3.88291e-08	1.97749e-11	2.1655e-11	3.90508e-08	1.61696e-11	3.29463e-10	6.33257e-05	I	1284	5.27494e-10	8.72395e-11	1.83613e-10	1.08134e-13	4.22869e-10	2.02449e-11	6.74851e-12	9.4273e-14	2.35656e-11	0.999931	4.67752e-06	1.8165e-10	1.1586e-06	3.88291e-08	1.97749e-11	2.1655e-11	3.90508e-08	1.61696e-11	3.29463e-10	6.33257e-05	I	1284	5.97503e-11	1.16805e-11	2.64567e-11	1.05028e-14	5.65962e-11	2.29552e-12	8.04068e-13	8.45293e-15	3.0599e-12	0.999981	9.88361e-07	2.51606e-11	2.4524e-07	6.25615e-09	2.4828e-12	2.32992e-12	6.2729e-09	2.00402e-12	4.47447e-11	1.80872e-05	I	1284	5.97503e-11	1.16805e-11	2.64567e-11	1.05028e-14	5.65962e-11	2.29552e-12	8.04068e-13	8.45293e-15	3.0599e-12	0.999981	9.88361e-07	2.51606e-11	2.4524e-07	6.25615e-09	2.4828e-12	2.32992e-12	6.2729e-09	2.00402e-12	4.47447e-11	1.80872e-05	I
1285	1.86007e-08	3.28224e-07	5.28398e-08	2.65834e-09	4.07889e-12	0.999996	1.28707e-06	3.38669e-10	1.16682e-06	1.24149e-11	4.96223e-09	5.65192e-07	2.5108e-08	1.34928e-12	2.84632e-09	2.86569e-08	1.74101e-08	4.40377e-11	1.93986e-10	1.96751e-10	Q	1285	1.86007e-08	3.28224e-07	5.28398e-08	2.65834e-09	4.07889e-12	0.999996	1.28707e-06	3.38669e-10	1.16682e-06	1.24149e-11	4.96223e-09	5.65192e-07	2.5108e-08	1.34928e-12	2.84632e-09	2.86569e-08	1.74101e-08	4.40377e-11	1.93986e-10	1.96751e-10	Q	1285	3.99579e-09	1.40477e-06	1.41014e-08	4.39444e-10	9.44469e-13	0.999997	3.0455e-07	7.01294e-11	2.83853e-07	1.90153e-12	9.55786e-10	4.70924e-07	5.60037e-09	1.77675e-13	5.67858e-10	7.46904e-09	4.13511e-09	1.06693e-11	3.75517e-11	3.42174e-11	Q	1285	3.99579e-09	1.40477e-06	1.41014e-08	4.39444e-10	9.44469e-13	0.999997	3.0455e-07	7.01294e-11	2.83853e-07	1.90153e-12	9.55786e-10	4.70924e-07	5.60037e-09	1.77675e-13	5.67858e-10	7.46904e-09	4.13511e-09	1.06693e-11	3.75517e-11	3.42174e-11	Q
1286	5.27821e-10	8.72723e-11	1.83628e-10	1.08165e-13	4.23039e-10	2.02655e-11	6.75092e-12	9.43422e-14	2.35773e-11	0.999931	4.70152e-06	1.81681e-10	1.15928e-06	3.88445e-08	1.97851e-11	2.16637e-11	3.90553e-08	1.61821e-11	3.29541e-10	6.33642e-05	I	1286	5.27821e-10	8.72723e-11	1.83628e-10	1.08165e-13	4.23039e-10	2.02655e-11	6.75092e-12	9.43422e-14	2.35773e-11	0.999931	4.70152e-06	1.81681e-10	1.15928e-06	3.88445e-08	1.97851e-11	2.16637e-11	3.90553e-08	1.61821e-11	3.29541e-10	6.33642e-05	I	1286	6.70388e-11	1.28197e-11	2.69182e-11	1.11198e-14	6.18772e-11	2.96558e-12	8.60025e-13	9.93085e-15	3.47059e-12	0.999976	3.73326e-06	2.61716e-11	2.95094e-07	7.11977e-09	2.79274e-12	2.58711e-12	6.4169e-09	2.44128e-12	4.75137e-11	1.95292e-05	I	1286	6.70388e-11	1.28197e-11	2.69182e-11	1.11198e-14	6.18772e-11	2.96558e-12	8.60025e-13	9.93085e-15	3.47059e-12	0.999976	3.73326e-06	2.61716e-11	2.95094e-07	7.11977e-09	2.79274e-12	2.58711e-12	6.4169e-09	2.44128e-12	4.75137e-11	1.95292e-05	I
1287	3.80362e-07	2.08263e-09	6.63204e-08	1.56608e-08	1.33633e-09	4.64839e-10	1.60062e-09	0.999999	3.74592e-10	7.78266e-14	5.59831e-12	9.34936e-10	3.3756e-11	1.63094e-11	2.06976e-10	8.00495e-07	2.05173e-10	1.09275e-10	4.01486e-12	2.41564e-11	G	1287	3.80362e-07	2.08263e-09	6.63204e-08	1.56608e-08	1.33633e-09	4.64839e-10	1.60062e-09	0.999999	3.74592e-10	7.78266e-14	5.59831e-12	9.34936e-10	3.3756e-11	1.63094e-11	2.06976e-10	8.00495e-07	2.05173e-10	1.09275e-10	4.01486e-12	2.41564e-11	G	1287	4.96158e-06	7.26295e-07	1.45299e-06	9.42641e-08	3.15038e-08	3.04026e-08	1.67326e-08	0.999869	1.64827e-08	1.27989e-12	8.88347e-11	7.45583e-08	4.74508e-10	1.76266e-10	5.21005e-09	0.000124002	2.13683e-08	6.84399e-10	1.01405e-10	1.66685e-10	G	1287	4.96158e-06	7.26295e-07	1.45299e-06	9.42641e-08	3.15038e-08	3.04026e-08	1.67326e-08	0.999869	1.64827e-08	1.27989e-12	8.88347e-11	7.45583e-08	4.74508e-10	1.76266e-10	5.21005e-09	0.000124002	2.13683e-08	6.84399e-10	1.01405e-10	1.66685e-10	G
1288	5.16638e-06	2.16602e-08	1.66615e-06	6.28727e-08	1.7048e-07	4.53036e-08	1.10881e-08	1.87072e-07	1.37249e-08	2.17741e-11	4.18001e-10	1.78566e-08	7.40872e-10	1.20196e-09	6.43366e-08	0.999983	9.40883e-06	1.17308e-10	1.38281e-09	1.54441e-10	S	1288	5.16638e-06	2.16602e-08	1.66615e-06	6.28727e-08	1.7048e-07	4.53036e-08	1.10881e-08	1.87072e-07	1.37249e-08	2.17741e-11	4.18001e-10	1.78566e-08	7.40872e-10	1.20196e-09	6.43366e-08	0.999983	9.40883e-06	1.17308e-10	1.38281e-09	1.54441e-10	S	1288	1.36737e-06	4.8123e-09	4.58223e-06	2.63684e-08	4.01765e-08	1.26965e-08	2.33895e-09	4.60437e-08	5.35479e-09	3.90988e-12	6.58024e-11	5.25057e-09	1.55632e-10	1.93131e-10	1.2005e-08	0.999983	1.09319e-05	1.78831e-11	2.65544e-10	2.72802e-11	S	1288	1.36737e-06	4.8123e-09	4.58223e-06	2.63684e-08	4.01765e-08	1.26965e-08	2.33895e-09	4.60437e-08	5.35479e-09	3.90988e-12	6.58024e-11	5.25057e-09	1.55632e-10	1.93131e-10	1.2005e-08	0.999983	1.09319e-05	1.78831e-11	2.65544e-10	2.72802e-11	S
1289	3.6502e-10	3.34246e-12	1.07806e-11	1.31758e-13	4.49496e-09	1.25308e-12	2.22142e-13	1.18135e-11	2.10262e-09	2.2899e-08	4.43393e-07	4.41763e-13	3.44226e-08	0.999995	1.10647e-11	7.3059e-10	7.82963e-11	4.83748e-08	4.62366e-06	5.4644e-09	F	1289	3.6502e-10	3.34246e-12	1.07806e-11	1.31758e-13	4.49496e-09	1.25308e-12	2.22142e-13	1.18135e-11	2.10262e-09	2.2899e-08	4.43393e-07	4.41763e-13	3.44226e-08	0.999995	1.10647e-11	7.3059e-10	7.82963e-11	4.83748e-08	4.62366e-06	5.4644e-09	F	1289	5.26031e-11	4.10618e-13	1.40218e-12	1.5125e-14	7.15998e-10	1.28589e-13	2.55809e-14	1.66272e-12	3.13744e-10	3.6098e-09	7.73842e-08	4.96118e-14	5.73268e-09	0.999999	1.53519e-12	1.11173e-10	1.05671e-11	8.34839e-09	1.02406e-06	8.17711e-10	F	1289	5.26031e-11	4.10618e-13	1.40218e-12	1.5125e-14	7.15998e-10	1.28589e-13	2.55809e-14	1.66272e-12	3.13744e-10	3.6098e-09	7.73842e-08	4.96118e-14	5.73268e-09	0.999999	1.53519e-12	1.11173e-10	1.05671e-11	8.34839e-09	1.02406e-06	8.17711e-10	F
1290	1.50254e-10	3.09179e-10	1.62473e-09	2.55503e-11	3.35135e-09	1.4002e-10	2.27631e-11	2.18111e-12	5.44398e-07	1.55933e-10	5.8575e-10	2.93038e-11	4.5665e-10	3.51661e-06	6.23706e-12	6.62936e-10	1.4293e-10	6.50055e-08	0.999996	1.96386e-10	Y	1290	1.50254e-10	3.09179e-10	1.62473e-09	2.55503e-11	3.35135e-09	1.4002e-10	2.27631e-11	2.18111e-12	5.44398e-07	1.55933e-10	5.8575e-10	2.93038e-11	4.5665e-10	3.51661e-06	6.23706e-12	6.62936e-10	1.4293e-10	6.50055e-08	0.999996	1.96386e-10	Y	1290	2.16496e-11	4.52306e-11	2.47201e-10	3.5433e-12	5.31552e-10	1.94807e-11	3.22764e-12	2.79377e-13	1.03221e-07	2.17478e-11	7.9772e-11	4.039e-12	6.77432e-11	7.28324e-07	8.59318e-13	9.95702e-11	2.06458e-11	1.12908e-08	0.999999	2.82764e-11	Y	1290	2.16496e-11	4.52306e-11	2.47201e-10	3.5433e-12	5.31552e-10	1.94807e-11	3.22764e-12	2.79377e-13	1.03221e-07	2.17478e-11	7.9772e-11	4.039e-12	6.77432e-11	7.28324e-07	8.59318e-13	9.95702e-11	2.06458e-11	1.12908e-08	0.999999	2.82764e-11	Y
1291																					-	1291																					-	1291																					-	1291																					-
1292																					-	1292																					-	1292																					-	1292																					-
1293																					-	1293																					-	1293																					-	1293																					-
1294																					-	1294																					-	1294																					-	1294																					-
1295																					-	1295																					-	1295																					-	1295																					-
1296																					-	1296																					-	1296																					-	1296																					-
1297																					-	1297																					-	1297																					-	1297																					-
1298																					-	1298																					-	1298																					-	1298																					-
1299																					-	1299																					-	1299																					-	1299																					-
1300																					-	1300																					-	1300																					-	1300																					-
1301	9.83136e-06	3.14775e-08	2.37185e-06	7.01471e-08	1.89075e-07	6.65472e-08	1.60642e-08	2.00546e-07	1.60429e-08	7.02922e-11	5.38965e-10	6.8793e-08	1.44787e-09	1.29938e-09	7.20514e-08	0.999836	0.000150897	1.2859e-10	1.53148e-09	6.0682e-10	S	1301	9.83136e-06	3.14775e-08	2.37185e-06	7.01471e-08	1.89075e-07	6.65472e-08	1.60642e-08	2.00546e-07	1.60429e-08	7.02922e-11	5.38965e-10	6.8793e-08	1.44787e-09	1.29938e-09	7.20514e-08	0.999836	0.000150897	1.2859e-10	1.53148e-09	6.0682e-10	S	1301	1.04173e-05	2.41774e-07	7.61052e-06	3.99437e-07	5.71636e-08	1.20787e-06	1.42752e-06	1.34835e-07	3.23046e-08	1.77621e-10	3.60237e-10	3.58745e-06	4.21486e-09	3.3711e-10	7.02458e-08	0.995921	0.00405393	4.60267e-11	7.29699e-10	2.22248e-09	S	1301	1.04173e-05	2.41774e-07	7.61052e-06	3.99437e-07	5.71636e-08	1.20787e-06	1.42752e-06	1.34835e-07	3.23046e-08	1.77621e-10	3.60237e-10	3.58745e-06	4.21486e-09	3.3711e-10	7.02458e-08	0.995921	0.00405393	4.60267e-11	7.29699e-10	2.22248e-09	S
1302	1.41807e-05	7.03954e-07	0.010607	9.63442e-06	1.19653e-06	2.21707e-06	3.80503e-07	5.41029e-06	2.30583e-06	1.55895e-09	6.06025e-09	1.75986e-06	2.4673e-08	1.22959e-08	3.24128e-07	0.989248	0.000106403	9.62901e-10	7.49518e-08	2.96511e-09	S	1302	1.41807e-05	7.03954e-07	0.010607	9.63442e-06	1.19653e-06	2.21707e-06	3.80503e-07	5.41029e-06	2.30583e-06	1.55895e-09	6.06025e-09	1.75986e-06	2.4673e-08	1.22959e-08	3.24128e-07	0.989248	0.000106403	9.62901e-10	7.49518e-08	2.96511e-09	S	1302	2.7082e-06	5.27669e-08	0.00838782	1.21801e-06	1.5852e-07	2.0814e-07	2.59521e-08	5.76999e-07	2.70435e-07	9.95939e-11	3.22163e-10	1.63096e-07	1.65398e-09	7.25781e-10	3.16443e-08	0.991565	4.19118e-05	5.51204e-11	4.79997e-09	1.89873e-10	S	1302	2.7082e-06	5.27669e-08	0.00838782	1.21801e-06	1.5852e-07	2.0814e-07	2.59521e-08	5.76999e-07	2.70435e-07	9.95939e-11	3.22163e-10	1.63096e-07	1.65398e-09	7.25781e-10	3.16443e-08	0.991565	4.19118e-05	5.51204e-11	4.79997e-09	1.89873e-10	S
1303	3.6502e-10	3.34246e-12	1.07806e-11	1.31758e-13	4.49496e-09	1.25308e-12	2.22142e-13	1.18135e-11	2.10262e-09	2.2899e-08	4.43393e-07	4.41763e-13	3.44226e-08	0.999995	1.10647e-11	7.3059e-10	7.82963e-11	4.83748e-08	4.62366e-06	5.4644e-09	F	1303	3.6502e-10	3.34246e-12	1.07806e-11	1.31758e-13	4.49496e-09	1.25308e-12	2.22142e-13	1.18135e-11	2.10262e-09	2.2899e-08	4.43393e-07	4.41763e-13	3.44226e-08	0.999995	1.10647e-11	7.3059e-10	7.82963e-11	4.83748e-08	4.62366e-06	5.4644e-09	F	1303	5.26031e-11	4.10618e-13	1.40218e-12	1.5125e-14	7.15998e-10	1.28589e-13	2.55809e-14	1.66272e-12	3.13744e-10	3.6098e-09	7.73841e-08	4.96118e-14	5.73268e-09	0.999999	1.53519e-12	1.11173e-10	1.05671e-11	8.34839e-09	1.02406e-06	8.17711e-10	F	1303	5.26031e-11	4.10618e-13	1.40218e-12	1.5125e-14	7.15998e-10	1.28589e-13	2.55809e-14	1.66272e-12	3.13744e-10	3.6098e-09	7.73841e-08	4.96118e-14	5.73268e-09	0.999999	1.53519e-12	1.11173e-10	1.05671e-11	8.34839e-09	1.02406e-06	8.17711e-10	F
1304	3.33222e-08	5.72382e-10	6.39067e-11	8.84196e-10	2.68126e-12	2.59254e-09	1.45011e-09	1.35719e-10	7.71008e-10	1.10817e-11	4.0601e-10	1.04639e-09	8.35098e-12	1.06312e-11	1	3.69731e-08	2.76809e-09	2.98307e-12	7.56611e-12	4.90001e-10	P	1304	3.33222e-08	5.72382e-10	6.39067e-11	8.84196e-10	2.68126e-12	2.59254e-09	1.45011e-09	1.35719e-10	7.71008e-10	1.10817e-11	4.0601e-10	1.04639e-09	8.35098e-12	1.06312e-11	1	3.69731e-08	2.76809e-09	2.98307e-12	7.56611e-12	4.90001e-10	P	1304	5.45668e-09	8.61543e-11	8.56011e-12	1.35016e-10	3.16635e-13	4.08203e-10	2.20903e-10	1.93494e-11	1.20386e-10	1.44542e-12	6.19036e-11	1.59537e-10	1.10144e-12	1.52294e-12	1	6.15293e-09	4.24603e-10	4.34274e-13	1.06885e-12	7.42584e-11	P	1304	5.45668e-09	8.61543e-11	8.56011e-12	1.35016e-10	3.16635e-13	4.08203e-10	2.20903e-10	1.93494e-11	1.20386e-10	1.44542e-12	6.19036e-11	1.59537e-10	1.10144e-12	1.52294e-12	1	6.15293e-09	4.24603e-10	4.34274e-13	1.06885e-12	7.42584e-11	P
1305	6.49239e-08	2.66117e-09	6.71858e-09	6.33533e-06	4.30586e-14	2.28639e-06	0.999991	2.04893e-09	1.59244e-09	6.64574e-12	3.24684e-11	2.86192e-07	1.10198e-10	3.76499e-13	2.59138e-09	1.1536e-08	9.206e-09	4.76828e-12	4.9229e-11	7.82009e-10	E	1305	6.49239e-08	2.66117e-09	6.71858e-09	6.33533e-06	4.30586e-14	2.28639e-06	0.999991	2.04893e-09	1.59244e-09	6.64574e-12	3.24684e-11	2.86192e-07	1.10198e-10	3.76499e-13	2.59138e-09	1.1536e-08	9.206e-09	4.76828e-12	4.9229e-11	7.82009e-10	E	1305	1.08031e-08	3.75015e-10	9.84145e-10	1.45642e-06	1.8986e-15	4.6682e-07	0.999998	3.01827e-10	2.31294e-10	7.9254e-13	4.31427e-12	5.11814e-08	1.53325e-11	4.30667e-14	3.91641e-10	1.77994e-09	1.43581e-09	6.70141e-13	6.99393e-12	1.16619e-10	E	1305	1.08031e-08	3.75015e-10	9.84145e-10	1.45642e-06	1.8986e-15	4.6682e-07	0.999998	3.01827e-10	2.31294e-10	7.9254e-13	4.31427e-12	5.11814e-08	1.53325e-11	4.30667e-14	3.91641e-10	1.77994e-09	1.43581e-09	6.70141e-13	6.99393e-12	1.16619e-10	E
1306	7.51203e-09	2.23304e-09	2.7074e-11	4.82957e-13	4.07185e-09	1.12018e-08	4.44826e-11	9.44555e-12	1.59638e-09	6.99815e-06	0.999981	2.89431e-10	9.81909e-06	1.12257e-06	9.92728e-10	5.95707e-10	2.63751e-09	4.30793e-09	1.75441e-09	5.58801e-07	L	1306	7.51203e-09	2.23304e-09	2.7074e-11	4.82957e-13	4.07185e-09	1.12018e-08	4.44826e-11	9.44555e-12	1.59638e-09	6.99815e-06	0.999981	2.89431e-10	9.81909e-06	1.12257e-06	9.92728e-10	5.95707e-10	2.63751e-09	4.30793e-09	1.75441e-09	5.58801e-07	L	1306	1.15938e-09	3.43246e-10	3.53744e-12	5.45695e-14	6.53991e-10	1.8272e-09	5.97111e-12	1.24023e-12	2.48171e-10	1.64544e-06	0.999995	4.0716e-11	2.63098e-06	2.31909e-07	1.50573e-10	8.64393e-11	3.86176e-10	6.94175e-10	2.50871e-10	1.05452e-07	L	1306	1.15938e-09	3.43246e-10	3.53744e-12	5.45695e-14	6.53991e-10	1.8272e-09	5.97111e-12	1.24023e-12	2.48171e-10	1.64544e-06	0.999995	4.0716e-11	2.63098e-06	2.31909e-07	1.50573e-10	8.64393e-11	3.86176e-10	6.94175e-10	2.50871e-10	1.05452e-07	L
1307	7.9636e-06	5.07621e-08	0.00145113	6.01881e-07	2.6595e-07	1.48843e-07	2.58914e-08	5.2514e-06	1.16226e-07	8.28811e-11	5.91954e-10	9.16485e-08	1.66554e-09	1.55549e-09	7.87521e-08	0.998514	2.0132e-05	1.4913e-10	3.79632e-09	3.09885e-10	S	1307	7.9636e-06	5.07621e-08	0.00145113	6.01881e-07	2.6595e-07	1.48843e-07	2.58914e-08	5.2514e-06	1.16226e-07	8.28811e-11	5.91954e-10	9.16485e-08	1.66554e-09	1.55549e-09	7.87521e-08	0.998514	2.0132e-05	1.4913e-10	3.79632e-09	3.09885e-10	S	1307	1.25811e-06	8.75168e-09	0.00147673	1.01929e-07	4.26456e-08	2.24492e-08	3.4656e-09	8.58526e-08	2.05375e-08	5.83831e-12	7.0635e-11	1.25343e-08	1.79326e-10	2.09532e-10	1.22468e-08	0.998515	7.02448e-06	1.90108e-11	4.37321e-10	2.53257e-11	S	1307	1.25811e-06	8.75168e-09	0.00147673	1.01929e-07	4.26456e-08	2.24492e-08	3.4656e-09	8.58526e-08	2.05375e-08	5.83831e-12	7.0635e-11	1.25343e-08	1.79326e-10	2.09532e-10	1.22468e-08	0.998515	7.02448e-06	1.90108e-11	4.37321e-10	2.53257e-11	S
1308																					-	1308																					-	1308																					-	1308																					-
1309	5.17866e-06	2.16664e-08	1.6366e-06	6.28061e-08	1.70647e-07	4.5324e-08	1.10923e-08	1.87024e-07	1.37135e-08	2.18424e-11	4.1819e-10	1.78623e-08	7.42459e-10	1.20214e-09	6.43683e-08	0.999983	9.88186e-06	1.17326e-10	1.38268e-09	1.5536e-10	S	1309	5.17866e-06	2.16664e-08	1.6366e-06	6.28061e-08	1.70647e-07	4.5324e-08	1.10923e-08	1.87024e-07	1.37135e-08	2.18424e-11	4.1819e-10	1.78623e-08	7.42459e-10	1.20214e-09	6.43683e-08	0.999983	9.88186e-06	1.17326e-10	1.38268e-09	1.5536e-10	S	1309	1.11686e-06	3.38808e-09	3.36749e-07	1.02672e-08	3.23287e-08	7.416e-09	1.64283e-09	3.23005e-08	2.16879e-09	2.36881e-12	5.71278e-11	2.71524e-09	1.02266e-10	1.77062e-10	1.06532e-08	0.999996	2.21247e-06	1.67032e-11	2.01728e-10	1.53142e-11	S	1309	1.11686e-06	3.38808e-09	3.36749e-07	1.02672e-08	3.23287e-08	7.416e-09	1.64283e-09	3.23005e-08	2.16879e-09	2.36881e-12	5.71278e-11	2.71524e-09	1.02266e-10	1.77062e-10	1.06532e-08	0.999996	2.21247e-06	1.67032e-11	2.01728e-10	1.53142e-11	S
1310	1.3749e-05	1.07363e-08	7.6045e-09	1.25798e-08	4.90278e-10	6.40703e-08	2.77669e-08	3.47208e-09	1.09672e-08	1.04352e-09	5.15106e-09	3.11569e-08	1.32905e-09	1.81297e-10	0.999946	1.21431e-05	2.77397e-05	4.04457e-11	1.73987e-10	4.21778e-08	P	1310	1.3749e-05	1.07363e-08	7.6045e-09	1.25798e-08	4.90278e-10	6.40703e-08	2.77669e-08	3.47208e-09	1.09672e-08	1.04352e-09	5.15106e-09	3.11569e-08	1.32905e-09	1.81297e-10	0.999946	1.21431e-05	2.77397e-05	4.04457e-11	1.73987e-10	4.21778e-08	P	1310	8.74503e-09	9.02005e-11	1.07917e-11	1.4002e-10	4.41069e-13	4.30757e-10	2.30865e-10	2.08969e-11	1.24592e-10	1.74301e-12	6.39053e-11	1.70405e-10	1.4659e-12	1.60084e-12	1	9.7168e-09	3.28389e-09	4.51505e-13	1.13934e-12	8.67919e-11	P	1310	8.74503e-09	9.02005e-11	1.07917e-11	1.4002e-10	4.41069e-13	4.30757e-10	2.30865e-10	2.08969e-11	1.24592e-10	1.74301e-12	6.39053e-11	1.70405e-10	1.4659e-12	1.60084e-12	1	9.7168e-09	3.28389e-09	4.51505e-13	1.13934e-12	8.67919e-11	P
1311	1.64428e-06	1.66353e-05	0.995046	0.00184085	2.25897e-07	3.61721e-05	3.72118e-05	1.07393e-05	5.02455e-05	1.76306e-07	6.03143e-08	0.00272555	3.68404e-07	2.54476e-08	2.7669e-07	0.000182344	5.0981e-05	3.02908e-09	8.53446e-07	7.9209e-08	N	1311	1.64428e-06	1.66353e-05	0.995046	0.00184085	2.25897e-07	3.61721e-05	3.72118e-05	1.07393e-05	5.02455e-05	1.76306e-07	6.03143e-08	0.00272555	3.68404e-07	2.54476e-08	2.7669e-07	0.000182344	5.0981e-05	3.02908e-09	8.53446e-07	7.9209e-08	N	1311	7.13014e-10	5.18248e-07	0.999979	3.65252e-06	2.65292e-10	1.77873e-07	1.3873e-08	2.26305e-08	8.33025e-07	4.66076e-11	9.10327e-12	1.44611e-05	2.59732e-10	3.39553e-12	6.88125e-11	9.51973e-07	1.07602e-07	5.00062e-13	9.24711e-10	1.11099e-11	N	1311	7.13014e-10	5.18248e-07	0.999979	3.65252e-06	2.65292e-10	1.77873e-07	1.3873e-08	2.26305e-08	8.33025e-07	4.66076e-11	9.10327e-12	1.44611e-05	2.59732e-10	3.39553e-12	6.88125e-11	9.51973e-07	1.07602e-07	5.00062e-13	9.24711e-10	1.11099e-11	N
1312	0.000167451	9.61311e-08	7.94728e-07	1.35266e-08	3.52456e-05	1.37623e-07	4.61596e-08	1.24603e-06	1.06798e-05	0.000287392	0.00137347	4.76903e-08	0.00020417	0.992965	2.04059e-07	1.69144e-05	7.22735e-06	7.77652e-06	0.000344104	0.00457813	F	1312	0.000167451	9.61311e-08	7.94728e-07	1.35266e-08	3.52456e-05	1.37623e-07	4.61596e-08	1.24603e-06	1.06798e-05	0.000287392	0.00137347	4.76903e-08	0.00020417	0.992965	2.04059e-07	1.69144e-05	7.22735e-06	7.77652e-06	0.000344104	0.00457813	F	1312	2.99027e-05	2.0631e-08	6.92422e-08	4.61541e-10	1.08064e-05	3.70851e-08	3.79911e-09	1.85657e-08	1.47129e-05	0.000205831	0.000362271	4.62843e-09	6.09529e-05	0.994585	2.20035e-08	8.85153e-07	2.15535e-06	1.05791e-06	0.000265377	0.00446075	F	1312	2.99027e-05	2.0631e-08	6.92422e-08	4.61541e-10	1.08064e-05	3.70851e-08	3.79911e-09	1.85657e-08	1.47129e-05	0.000205831	0.000362271	4.62843e-09	6.09529e-05	0.994585	2.20035e-08	8.85153e-07	2.15535e-06	1.05791e-06	0.000265377	0.00446075	F
1313	0.000113115	1.64287e-07	2.10031e-05	1.38192e-05	5.62114e-07	1.24062e-06	5.57307e-07	1.27841e-06	2.39934e-07	3.62934e-10	7.30058e-09	2.02356e-07	5.53861e-09	5.05382e-09	0.000248346	0.999489	0.000110751	5.60052e-10	6.14755e-09	8.07558e-09	S	1313	0.000113115	1.64287e-07	2.10031e-05	1.38192e-05	5.62114e-07	1.24062e-06	5.57307e-07	1.27841e-06	2.39934e-07	3.62934e-10	7.30058e-09	2.02356e-07	5.53861e-09	5.05382e-09	0.000248346	0.999489	0.000110751	5.60052e-10	6.14755e-09	8.07558e-09	S	1313	1.70855e-06	3.7442e-09	3.89537e-07	1.63493e-08	3.91401e-08	9.10883e-09	1.93547e-09	3.46971e-08	2.5137e-09	3.32149e-12	1.18823e-10	3.02531e-09	1.51298e-10	2.16625e-10	7.3982e-07	0.999994	3.16538e-06	1.8235e-11	2.18924e-10	2.37096e-11	S	1313	1.70855e-06	3.7442e-09	3.89537e-07	1.63493e-08	3.91401e-08	9.10883e-09	1.93547e-09	3.46971e-08	2.5137e-09	3.32149e-12	1.18823e-10	3.02531e-09	1.51298e-10	2.16625e-10	7.3982e-07	0.999994	3.16538e-06	1.8235e-11	2.18924e-10	2.37096e-11	S
1314	0.00129533	1.95918e-08	9.41688e-07	1.12081e-07	3.44264e-07	1.87223e-08	3.50266e-08	0.998472	5.12339e-09	3.68895e-11	4.89996e-10	1.51081e-08	3.61594e-09	4.44789e-10	1.61878e-08	0.000230657	2.19035e-07	5.01504e-10	1.42695e-10	4.10661e-08	G	1314	0.00129533	1.95918e-08	9.41688e-07	1.12081e-07	3.44264e-07	1.87223e-08	3.50266e-08	0.998472	5.12339e-09	3.68895e-11	4.89996e-10	1.51081e-08	3.61594e-09	4.44789e-10	1.61878e-08	0.000230657	2.19035e-07	5.01504e-10	1.42695e-10	4.10661e-08	G	1314	1.31984e-05	1.1285e-09	5.10464e-08	5.62416e-08	7.22017e-10	1.8653e-09	4.52581e-08	0.999986	2.67505e-10	7.12835e-14	3.51434e-12	1.58383e-09	2.87725e-11	4.82664e-12	2.18168e-10	7.76483e-07	3.99116e-10	2.81632e-11	1.89689e-12	6.45644e-11	G	1314	1.31984e-05	1.1285e-09	5.10464e-08	5.62416e-08	7.22017e-10	1.8653e-09	4.52581e-08	0.999986	2.67505e-10	7.12835e-14	3.51434e-12	1.58383e-09	2.87725e-11	4.82664e-12	2.18168e-10	7.76483e-07	3.99116e-10	2.81632e-11	1.89689e-12	6.45644e-11	G
1315	1.96118e-05	3.86834e-07	0.780374	0.000122046	4.75777e-07	3.10327e-06	2.45536e-06	3.91827e-06	2.88438e-06	2.44573e-08	9.24664e-09	5.80841e-06	1.45186e-07	4.1619e-09	4.61415e-07	0.166688	0.0527761	4.45401e-10	2.9268e-08	1.38133e-07	N	1315	1.96118e-05	3.86834e-07	0.780374	0.000122046	4.75777e-07	3.10327e-06	2.45536e-06	3.91827e-06	2.88438e-06	2.44573e-08	9.24664e-09	5.80841e-06	1.45186e-07	4.1619e-09	4.61415e-07	0.166688	0.0527761	4.45401e-10	2.9268e-08	1.38133e-07	N	1315	1.05172e-05	2.44642e-06	0.774152	1.17562e-05	3.28618e-07	8.19467e-06	7.41526e-07	5.48884e-07	5.0694e-06	2.48101e-08	4.26926e-09	0.000129771	1.64846e-07	1.907e-09	1.13771e-07	0.150772	0.074907	1.92872e-10	3.16187e-08	4.64964e-08	N	1315	1.05172e-05	2.44642e-06	0.774152	1.17562e-05	3.28618e-07	8.19467e-06	7.41526e-07	5.48884e-07	5.0694e-06	2.48101e-08	4.26926e-09	0.000129771	1.64846e-07	1.907e-09	1.13771e-07	0.150772	0.074907	1.92872e-10	3.16187e-08	4.64964e-08	N
1316																					-	1316																					-	1316																					-	1316																					-
1317																					-	1317																					-	1317																					-	1317																					-
1318																					-	1318																					-	1318																					-	1318																					-
1319	0.000952079	7.42776e-07	0.000663174	0.00568597	1.76207e-05	1.69739e-06	1.57976e-05	0.794833	1.30375e-06	3.26676e-10	5.09263e-09	9.47884e-07	1.90097e-08	1.09956e-08	1.12647e-06	0.197796	3.01586e-05	1.13026e-08	2.15906e-08	3.52966e-08	G	1319	0.000952079	7.42776e-07	0.000663174	0.00568597	1.76207e-05	1.69739e-06	1.57976e-05	0.794833	1.30375e-06	3.26676e-10	5.09263e-09	9.47884e-07	1.90097e-08	1.09956e-08	1.12647e-06	0.197796	3.01586e-05	1.13026e-08	2.15906e-08	3.52966e-08	G	1319	0.000453683	1.49653e-07	0.000244233	0.00191829	1.35852e-06	3.20821e-07	2.52713e-06	0.840598	2.0359e-07	6.43989e-11	9.74272e-10	1.66313e-07	4.70027e-09	2.26698e-09	1.803e-07	0.156768	1.23985e-05	1.28377e-09	2.13958e-09	1.44489e-08	G	1319	0.000453683	1.49653e-07	0.000244233	0.00191829	1.35852e-06	3.20821e-07	2.52713e-06	0.840598	2.0359e-07	6.43989e-11	9.74272e-10	1.66313e-07	4.70027e-09	2.26698e-09	1.803e-07	0.156768	1.23985e-05	1.28377e-09	2.13958e-09	1.44489e-08	G
1320	0.000325045	1.89445e-05	9.92645e-06	4.44789e-06	9.00892e-08	0.00607684	5.6459e-05	1.31551e-06	1.3467e-05	8.5019e-09	5.0682e-07	2.17929e-05	2.78874e-07	1.61428e-08	0.973192	0.0202119	6.62906e-05	1.21627e-08	6.01333e-08	2.17074e-07	P	1320	0.000325045	1.89445e-05	9.92645e-06	4.44789e-06	9.00892e-08	0.00607684	5.6459e-05	1.31551e-06	1.3467e-05	8.5019e-09	5.0682e-07	2.17929e-05	2.78874e-07	1.61428e-08	0.973192	0.0202119	6.62906e-05	1.21627e-08	6.01333e-08	2.17074e-07	P	1320	1.53117e-06	1.65986e-08	1.91495e-08	1.06849e-08	6.57506e-10	5.57248e-06	4.33915e-08	3.43846e-09	2.12735e-08	8.83937e-11	1.9954e-09	3.54744e-08	6.84617e-10	8.3739e-11	0.999662	0.000326217	4.75144e-06	2.09571e-11	1.05837e-10	3.73282e-09	P	1320	1.53117e-06	1.65986e-08	1.91495e-08	1.06849e-08	6.57506e-10	5.57248e-06	4.33915e-08	3.43846e-09	2.12735e-08	8.83937e-11	1.9954e-09	3.54744e-08	6.84617e-10	8.3739e-11	0.999662	0.000326217	4.75144e-06	2.09571e-11	1.05837e-10	3.73282e-09	P
1321	1.02261e-08	3.79885e-11	4.65085e-10	3.05404e-12	7.54939e-08	2.37891e-11	2.73181e-12	1.61733e-10	6.46991e-08	4.0551e-08	9.58387e-07	5.72288e-12	1.19204e-07	0.9999	1.19418e-10	2.6739e-07	3.28198e-09	1.33671e-07	9.78882e-05	1.46028e-08	F	1321	1.02261e-08	3.79885e-11	4.65085e-10	3.05404e-12	7.54939e-08	2.37891e-11	2.73181e-12	1.61733e-10	6.46991e-08	4.0551e-08	9.58387e-07	5.72288e-12	1.19204e-07	0.9999	1.19418e-10	2.6739e-07	3.28198e-09	1.33671e-07	9.78882e-05	1.46028e-08	F	1321	5.76281e-11	4.75667e-13	1.51282e-12	1.62274e-14	7.99835e-10	1.75518e-13	2.83642e-14	1.70652e-12	3.94849e-10	5.38799e-09	4.65208e-07	5.71015e-14	9.8783e-09	0.999998	1.65482e-12	1.34088e-10	1.17593e-11	9.11087e-09	1.37283e-06	1.04659e-09	F	1321	5.76281e-11	4.75667e-13	1.51282e-12	1.62274e-14	7.99835e-10	1.75518e-13	2.83642e-14	1.70652e-12	3.94849e-10	5.38799e-09	4.65208e-07	5.71015e-14	9.8783e-09	0.999998	1.65482e-12	1.34088e-10	1.17593e-11	9.11087e-09	1.37283e-06	1.04659e-09	F
1322	5.22437e-06	2.17327e-08	1.66884e-06	6.32759e-08	1.70801e-07	4.78392e-08	1.11473e-08	1.87628e-07	1.38045e-08	2.17461e-11	4.1823e-10	1.79201e-08	7.41824e-10	1.20214e-09	6.44474e-08	0.999983	9.48002e-06	1.17341e-10	1.38323e-09	1.5466e-10	S	1322	5.22437e-06	2.17327e-08	1.66884e-06	6.32759e-08	1.70801e-07	4.78392e-08	1.11473e-08	1.87628e-07	1.38045e-08	2.17461e-11	4.1823e-10	1.79201e-08	7.41824e-10	1.20214e-09	6.44474e-08	0.999983	9.48002e-06	1.17341e-10	1.38323e-09	1.5466e-10	S	1322	1.11703e-06	3.38809e-09	3.36794e-07	1.02675e-08	3.23285e-08	7.41696e-09	1.64284e-09	3.23009e-08	2.16884e-09	2.36853e-12	5.71273e-11	2.71524e-09	1.02262e-10	1.77062e-10	1.06664e-08	0.999996	2.21229e-06	1.67032e-11	2.01727e-10	1.5313e-11	S	1322	1.11703e-06	3.38809e-09	3.36794e-07	1.02675e-08	3.23285e-08	7.41696e-09	1.64284e-09	3.23009e-08	2.16884e-09	2.36853e-12	5.71273e-11	2.71524e-09	1.02262e-10	1.77062e-10	1.06664e-08	0.999996	2.21229e-06	1.67032e-11	2.01727e-10	1.5313e-11	S
1323																					-	1323																					-	1323																					-	1323																					-
1324	5.19784e-06	2.17691e-08	1.64212e-06	6.29563e-08	1.71136e-07	4.55977e-08	1.11676e-08	1.87125e-07	1.37696e-08	2.37841e-11	4.23354e-10	1.80452e-08	7.69805e-10	1.20629e-09	6.45577e-08	0.99998	1.22927e-05	1.17808e-10	1.38873e-09	1.70077e-10	S	1324	5.19784e-06	2.17691e-08	1.64212e-06	6.29563e-08	1.71136e-07	4.55977e-08	1.11676e-08	1.87125e-07	1.37696e-08	2.37841e-11	4.23354e-10	1.80452e-08	7.69805e-10	1.20629e-09	6.45577e-08	0.99998	1.22927e-05	1.17808e-10	1.38873e-09	1.70077e-10	S	1324	2.87519e-06	7.03267e-09	7.62428e-07	1.65357e-08	6.57133e-08	1.85202e-08	4.10975e-09	3.76065e-08	4.29977e-09	4.53992e-11	1.86259e-10	9.04884e-09	8.94721e-10	2.93207e-10	1.8738e-08	0.999773	0.000223546	2.95372e-11	3.77348e-10	3.88473e-10	S	1324	2.87519e-06	7.03267e-09	7.62428e-07	1.65357e-08	6.57133e-08	1.85202e-08	4.10975e-09	3.76065e-08	4.29977e-09	4.53992e-11	1.86259e-10	9.04884e-09	8.94721e-10	2.93207e-10	1.8738e-08	0.999773	0.000223546	2.95372e-11	3.77348e-10	3.88473e-10	S
1325	0.00127786	6.19563e-06	7.62807e-06	7.69072e-08	5.85219e-05	5.34211e-05	4.23221e-07	8.45304e-07	4.72662e-06	0.000175723	0.93605	2.09473e-06	0.0226604	0.000119794	6.52718e-06	0.0386908	0.000814181	6.27961e-07	1.24038e-06	6.94051e-05	L	1325	0.00127786	6.19563e-06	7.62807e-06	7.69072e-08	5.85219e-05	5.34211e-05	4.23221e-07	8.45304e-07	4.72662e-06	0.000175723	0.93605	2.09473e-06	0.0226604	0.000119794	6.52718e-06	0.0386908	0.000814181	6.27961e-07	1.24038e-06	6.94051e-05	L	1325	0.0159958	1.50619e-05	1.4308e-05	1.34952e-07	0.00024831	9.80113e-05	1.12647e-06	3.06494e-06	1.20164e-05	0.000130504	0.803495	4.50593e-06	0.0252343	0.00134987	2.24653e-05	0.151461	0.00160714	1.59913e-06	4.78874e-06	0.000301643	L	1325	0.0159958	1.50619e-05	1.4308e-05	1.34952e-07	0.00024831	9.80113e-05	1.12647e-06	3.06494e-06	1.20164e-05	0.000130504	0.803495	4.50593e-06	0.0252343	0.00134987	2.24653e-05	0.151461	0.00160714	1.59913e-06	4.78874e-06	0.000301643	L
1326	9.54852e-09	1.15639e-05	3.2065e-05	5.35881e-09	1.87147e-12	1.12426e-06	2.90235e-07	2.15616e-09	1.48993e-08	2.13541e-10	2.16701e-10	0.999955	4.41296e-09	1.23788e-12	1.92348e-09	1.11115e-07	7.9804e-08	1.97923e-12	1.14666e-10	3.4545e-10	K	1326	9.54852e-09	1.15639e-05	3.2065e-05	5.35881e-09	1.87147e-12	1.12426e-06	2.90235e-07	2.15616e-09	1.48993e-08	2.13541e-10	2.16701e-10	0.999955	4.41296e-09	1.23788e-12	1.92348e-09	1.11115e-07	7.9804e-08	1.97923e-12	1.14666e-10	3.4545e-10	K	1326	1.9903e-09	3.47958e-06	2.74282e-06	1.04158e-09	8.93363e-14	3.91019e-07	8.05074e-08	4.46771e-10	4.50115e-09	3.29369e-11	3.27438e-11	0.999993	8.8534e-10	1.32871e-13	3.45598e-10	1.22724e-08	2.29375e-08	2.61679e-13	1.81396e-11	5.5991e-11	K	1326	1.9903e-09	3.47958e-06	2.74282e-06	1.04158e-09	8.93363e-14	3.91019e-07	8.05074e-08	4.46771e-10	4.50115e-09	3.29369e-11	3.27438e-11	0.999993	8.8534e-10	1.32871e-13	3.45598e-10	1.22724e-08	2.29375e-08	2.61679e-13	1.81396e-11	5.5991e-11	K
1327																					-	1327																					-	1327																					-	1327																					-
1328																					-	1328																					-	1328																					-	1328																					-
1329																					-	1329																					-	1329																					-	1329																					-
1330																					-	1330																					-	1330																					-	1330																					-
1331																					-	1331																					-	1331																					-	1331																					-
1332																					-	1332																					-	1332																					-	1332																					-
1333	7.06698e-08	1.33899e-09	6.08593e-10	7.35512e-13	3.10394e-09	2.43723e-08	9.3185e-11	2.54998e-11	3.42355e-10	0.000152657	2.15151e-05	8.32198e-09	0.999821	7.13357e-08	4.40709e-10	5.64212e-09	1.04356e-06	5.41696e-10	8.09204e-10	4.08938e-06	M	1333	7.06698e-08	1.33899e-09	6.08593e-10	7.35512e-13	3.10394e-09	2.43723e-08	9.3185e-11	2.54998e-11	3.42355e-10	0.000152657	2.15151e-05	8.32198e-09	0.999821	7.13357e-08	4.40709e-10	5.64212e-09	1.04356e-06	5.41696e-10	8.09204e-10	4.08938e-06	M	1333	8.11175e-09	8.17477e-10	1.23204e-10	7.9624e-14	3.63055e-10	3.55045e-08	2.64721e-11	4.0512e-12	8.46687e-11	1.5741e-05	7.83396e-06	8.44973e-09	0.999976	1.05983e-08	2.76835e-12	1.99316e-10	2.61954e-07	9.29675e-11	1.016e-10	3.95005e-07	M	1333	8.11175e-09	8.17477e-10	1.23204e-10	7.9624e-14	3.63055e-10	3.55045e-08	2.64721e-11	4.0512e-12	8.46687e-11	1.5741e-05	7.83396e-06	8.44973e-09	0.999976	1.05983e-08	2.76835e-12	1.99316e-10	2.61954e-07	9.29675e-11	1.016e-10	3.95005e-07	M
1334	6.01564e-06	4.56035e-08	0.000924884	4.38721e-07	2.25918e-07	1.30639e-07	2.40082e-08	4.136e-07	1.00407e-07	7.32986e-11	6.10802e-10	7.80814e-08	2.19664e-09	1.5615e-09	7.50532e-08	0.999045	2.26044e-05	1.45297e-10	3.64627e-09	2.87348e-10	S	1334	6.01564e-06	4.56035e-08	0.000924884	4.38721e-07	2.25918e-07	1.30639e-07	2.40082e-08	4.136e-07	1.00407e-07	7.32986e-11	6.10802e-10	7.80814e-08	2.19664e-09	1.5615e-09	7.50532e-08	0.999045	2.26044e-05	1.45297e-10	3.64627e-09	2.87348e-10	S	1334	3.40203e-06	5.93873e-09	4.50108e-05	3.32011e-08	5.55114e-08	1.26464e-08	3.08718e-09	1.57084e-06	4.97305e-09	4.91856e-12	7.38797e-11	5.69037e-09	1.86322e-10	2.1562e-10	1.41042e-08	0.99994	9.43187e-06	2.61276e-11	2.70379e-10	4.33508e-11	S	1334	3.40203e-06	5.93873e-09	4.50108e-05	3.32011e-08	5.55114e-08	1.26464e-08	3.08718e-09	1.57084e-06	4.97305e-09	4.91856e-12	7.38797e-11	5.69037e-09	1.86322e-10	2.1562e-10	1.41042e-08	0.99994	9.43187e-06	2.61276e-11	2.70379e-10	4.33508e-11	S
1335	3.47999e-07	4.70478e-08	0.00131572	0.993172	2.37711e-10	4.91626e-06	0.00545399	5.33526e-07	4.47307e-05	9.80119e-11	2.21769e-10	9.76762e-07	6.8128e-10	1.19496e-10	6.18266e-08	5.47591e-06	4.70256e-07	1.03982e-10	2.26362e-07	1.19426e-09	D	1335	3.47999e-07	4.70478e-08	0.00131572	0.993172	2.37711e-10	4.91626e-06	0.00545399	5.33526e-07	4.47307e-05	9.80119e-11	2.21769e-10	9.76762e-07	6.8128e-10	1.19496e-10	6.18266e-08	5.47591e-06	4.70256e-07	1.03982e-10	2.26362e-07	1.19426e-09	D	1335	8.35154e-10	4.47506e-11	5.26267e-05	0.999935	1.06178e-12	4.10706e-09	1.24003e-05	5.18246e-09	3.52831e-08	6.96615e-14	1.3258e-13	1.06744e-09	3.88635e-13	7.19968e-14	2.79805e-10	3.211e-08	1.24269e-09	6.29095e-14	3.2403e-11	1.18869e-12	D	1335	8.35154e-10	4.47506e-11	5.26267e-05	0.999935	1.06178e-12	4.10706e-09	1.24003e-05	5.18246e-09	3.52831e-08	6.96615e-14	1.3258e-13	1.06744e-09	3.88635e-13	7.19968e-14	2.79805e-10	3.211e-08	1.24269e-09	6.29095e-14	3.2403e-11	1.18869e-12	D
1336																					-	1336																					-	1336																					-	1336																					-
1337																					-	1337																					-	1337																					-	1337																					-
1338																					-	1338																					-	1338																					-	1338																					-
1339																					-	1339																					-	1339																					-	1339																					-
1340	2.60118e-08	1.74216e-06	0.00113948	1.55815e-06	1.94584e-08	3.66388e-05	6.50914e-08	5.46546e-08	0.998814	1.02177e-09	7.31958e-09	4.82572e-07	1.15924e-08	1.44976e-08	1.57299e-08	1.61757e-06	2.46112e-07	1.76437e-09	3.9088e-06	7.70889e-10	H	1340	2.60118e-08	1.74216e-06	0.00113948	1.55815e-06	1.94584e-08	3.66388e-05	6.50914e-08	5.46546e-08	0.998814	1.02177e-09	7.31958e-09	4.82572e-07	1.15924e-08	1.44976e-08	1.57299e-08	1.61757e-06	2.46112e-07	1.76437e-09	3.9088e-06	7.70889e-10	H	1340	9.53269e-09	1.1184e-07	6.80629e-05	5.8447e-07	1.37371e-08	1.75514e-05	1.95697e-08	1.04271e-09	0.999912	6.90456e-12	4.09798e-10	1.13442e-08	3.25128e-10	7.32604e-10	9.87611e-08	1.05058e-06	2.15438e-08	1.17878e-10	2.50408e-07	3.32469e-11	H	1340	9.53269e-09	1.1184e-07	6.80629e-05	5.8447e-07	1.37371e-08	1.75514e-05	1.95697e-08	1.04271e-09	0.999912	6.90456e-12	4.09798e-10	1.13442e-08	3.25128e-10	7.32604e-10	9.87611e-08	1.05058e-06	2.15438e-08	1.17878e-10	2.50408e-07	3.32469e-11	H
1341																					-	1341																					-	1341																					-	1341																					-
1342																					-	1342																					-	1342																					-	1342																					-
1343																					-	1343																					-	1343																					-	1343																					-
1344																					-	1344																					-	1344																					-	1344																					-
1345																					-	1345																					-	1345																					-	1345																					-
1346																					-	1346																					-	1346																					-	1346																					-
1347																					-	1347																					-	1347																					-	1347																					-
1348																					-	1348																					-	1348																					-	1348																					-
1349																					-	1349																					-	1349																					-	1349																					-
1350																					-	1350																					-	1350																					-	1350																					-
1351																					-	1351																					-	1351																					-	1351																					-
1352																					-	1352																					-	1352																					-	1352																					-
1353																					-	1353																					-	1353																					-	1353																					-
1354																					-	1354																					-	1354																					-	1354																					-
1355																					-	1355																					-	1355																					-	1355																					-
1356																					-	1356																					-	1356																					-	1356																					-
1357																					-	1357																					-	1357																					-	1357																					-
1358																					-	1358																					-	1358																					-	1358																					-
1359																					-	1359																					-	1359																					-	1359																					-
1360																					-	1360																					-	1360																					-	1360																					-
1361																					-	1361																					-	1361																					-	1361																					-
1362	5.91772e-06	2.24678e-08	2.34187e-06	6.666e-08	1.86401e-07	4.76975e-08	1.14622e-08	1.99499e-07	1.44581e-08	2.25218e-11	4.30743e-10	1.85984e-08	7.6724e-10	1.2241e-09	8.17172e-08	0.99998	1.10573e-05	1.18888e-10	1.41246e-09	1.6489e-10	S	1362	5.91772e-06	2.24678e-08	2.34187e-06	6.666e-08	1.86401e-07	4.76975e-08	1.14622e-08	1.99499e-07	1.44581e-08	2.25218e-11	4.30743e-10	1.85984e-08	7.6724e-10	1.2241e-09	8.17172e-08	0.99998	1.10573e-05	1.18888e-10	1.41246e-09	1.6489e-10	S	1362	5.90398e-06	1.28453e-08	5.7235e-07	1.37825e-08	1.84375e-07	4.33469e-08	3.61688e-09	5.05049e-08	9.57411e-09	1.12787e-10	1.7587e-08	7.7137e-09	4.95283e-09	3.91634e-09	7.90951e-07	0.999983	9.07278e-06	1.23489e-10	1.07886e-09	4.32979e-10	S	1362	5.90398e-06	1.28453e-08	5.7235e-07	1.37825e-08	1.84375e-07	4.33469e-08	3.61688e-09	5.05049e-08	9.57411e-09	1.12787e-10	1.7587e-08	7.7137e-09	4.95283e-09	3.91634e-09	7.90951e-07	0.999983	9.07278e-06	1.23489e-10	1.07886e-09	4.32979e-10	S
1363																					-	1363																					-	1363																					-	1363																					-
1364																					-	1364																					-	1364																					-	1364																					-
1365																					-	1365																					-	1365																					-	1365																					-
1366																					-	1366																					-	1366																					-	1366																					-
1367	1.21538e-08	1.84613e-05	9.6388e-07	4.99167e-09	4.66303e-13	2.17376e-05	2.8286e-06	1.34244e-09	3.05739e-08	1.87427e-10	2.6844e-10	0.999956	5.74788e-09	8.46688e-13	2.30938e-09	2.7764e-08	6.98233e-08	2.3272e-12	8.06202e-11	3.74169e-10	K	1367	1.21538e-08	1.84613e-05	9.6388e-07	4.99167e-09	4.66303e-13	2.17376e-05	2.8286e-06	1.34244e-09	3.05739e-08	1.87427e-10	2.6844e-10	0.999956	5.74788e-09	8.46688e-13	2.30938e-09	2.7764e-08	6.98233e-08	2.3272e-12	8.06202e-11	3.74169e-10	K	1367	5.8031e-09	7.00327e-06	1.84501e-07	2.62202e-09	5.98932e-14	3.70364e-05	8.22478e-06	3.58784e-10	7.54354e-09	3.43498e-11	6.15298e-11	0.999947	1.85199e-09	1.27742e-13	7.39976e-10	1.06574e-08	2.62754e-08	4.72693e-13	1.6674e-11	9.16076e-11	K	1367	5.8031e-09	7.00327e-06	1.84501e-07	2.62202e-09	5.98932e-14	3.70364e-05	8.22478e-06	3.58784e-10	7.54354e-09	3.43498e-11	6.15298e-11	0.999947	1.85199e-09	1.27742e-13	7.39976e-10	1.06574e-08	2.62754e-08	4.72693e-13	1.6674e-11	9.16076e-11	K
1368	2.35883e-08	8.46184e-07	3.17842e-07	4.98667e-09	9.82418e-12	0.999955	1.68732e-06	4.75086e-10	4.07992e-05	1.66056e-11	6.24919e-09	1.52891e-06	3.22593e-08	5.798e-12	3.80221e-09	4.93685e-08	2.56311e-08	7.87117e-11	2.42419e-09	2.32931e-10	Q	1368	2.35883e-08	8.46184e-07	3.17842e-07	4.98667e-09	9.82418e-12	0.999955	1.68732e-06	4.75086e-10	4.07992e-05	1.66056e-11	6.24919e-09	1.52891e-06	3.22593e-08	5.798e-12	3.80221e-09	4.93685e-08	2.56311e-08	7.87117e-11	2.42419e-09	2.32931e-10	Q	1368	2.92195e-09	6.72959e-08	9.19115e-09	3.69074e-10	4.54042e-13	0.999999	2.56068e-07	4.68113e-11	1.8455e-07	1.36494e-12	7.49336e-10	1.74692e-07	4.2293e-09	1.3482e-13	4.75584e-10	4.64163e-09	2.79505e-09	6.25933e-12	2.68905e-11	2.68547e-11	Q	1368	2.92195e-09	6.72959e-08	9.19115e-09	3.69074e-10	4.54042e-13	0.999999	2.56068e-07	4.68113e-11	1.8455e-07	1.36494e-12	7.49336e-10	1.74692e-07	4.2293e-09	1.3482e-13	4.75584e-10	4.64163e-09	2.79505e-09	6.25933e-12	2.68905e-11	2.68547e-11	Q
1369	0.00014018	1.66705e-06	0.00871468	5.58953e-06	1.28177e-05	1.12428e-05	4.52671e-07	3.647e-06	8.29588e-06	2.55493e-06	0.000170051	3.25522e-06	1.46929e-05	5.60257e-07	6.41021e-07	0.980638	0.0102634	1.10076e-08	3.01277e-07	8.21762e-06	S	1369	0.00014018	1.66705e-06	0.00871468	5.58953e-06	1.28177e-05	1.12428e-05	4.52671e-07	3.647e-06	8.29588e-06	2.55493e-06	0.000170051	3.25522e-06	1.46929e-05	5.60257e-07	6.41021e-07	0.980638	0.0102634	1.10076e-08	3.01277e-07	8.21762e-06	S	1369	0.000497604	6.78311e-06	0.000819767	1.26917e-06	3.60153e-05	2.70375e-05	1.12591e-06	3.42319e-06	9.236e-06	7.43194e-06	0.00816529	5.36983e-06	6.52871e-05	6.68901e-06	7.95103e-06	0.975859	0.0144727	1.73353e-07	9.68463e-07	7.05033e-06	S	1369	0.000497604	6.78311e-06	0.000819767	1.26917e-06	3.60153e-05	2.70375e-05	1.12591e-06	3.42319e-06	9.236e-06	7.43194e-06	0.00816529	5.36983e-06	6.52871e-05	6.68901e-06	7.95103e-06	0.975859	0.0144727	1.73353e-07	9.68463e-07	7.05033e-06	S
1370	7.66566e-10	7.62053e-09	0.999996	1.98882e-06	5.71137e-10	1.12887e-07	4.40107e-09	4.68525e-08	8.92826e-07	1.18395e-10	1.25357e-11	1.81777e-07	3.30832e-10	1.16182e-11	7.27609e-11	1.07268e-06	1.18747e-07	5.42357e-13	2.24938e-09	1.77119e-11	N	1370	7.66566e-10	7.62053e-09	0.999996	1.98882e-06	5.71137e-10	1.12887e-07	4.40107e-09	4.68525e-08	8.92826e-07	1.18395e-10	1.25357e-11	1.81777e-07	3.30832e-10	1.16182e-11	7.27609e-11	1.07268e-06	1.18747e-07	5.42357e-13	2.24938e-09	1.77119e-11	N	1370	9.25384e-11	1.06309e-09	0.999999	3.76063e-07	8.2267e-11	8.73862e-09	5.68124e-10	7.44192e-09	1.05319e-07	1.70808e-11	1.51762e-12	2.82328e-08	4.74035e-11	1.43919e-12	9.0815e-12	1.90398e-07	1.92032e-08	6.06616e-14	3.27709e-10	2.08362e-12	N	1370	9.25384e-11	1.06309e-09	0.999999	3.76063e-07	8.2267e-11	8.73862e-09	5.68124e-10	7.44192e-09	1.05319e-07	1.70808e-11	1.51762e-12	2.82328e-08	4.74035e-11	1.43919e-12	9.0815e-12	1.90398e-07	1.92032e-08	6.06616e-14	3.27709e-10	2.08362e-12	N
1371	8.45617e-06	5.67335e-09	2.67156e-08	6.76608e-09	8.68686e-10	5.04199e-08	9.64357e-09	5.94847e-09	1.20058e-06	6.81009e-11	1.60462e-09	6.45579e-09	2.34572e-10	1.24683e-10	0.999944	4.58007e-05	2.5441e-07	2.3342e-11	3.58423e-10	5.4822e-09	P	1371	8.45617e-06	5.67335e-09	2.67156e-08	6.76608e-09	8.68686e-10	5.04199e-08	9.64357e-09	5.94847e-09	1.20058e-06	6.81009e-11	1.60462e-09	6.45579e-09	2.34572e-10	1.24683e-10	0.999944	4.58007e-05	2.5441e-07	2.3342e-11	3.58423e-10	5.4822e-09	P	1371	8.74536e-09	9.08813e-11	1.23502e-11	1.42303e-10	4.90919e-13	4.3518e-10	2.29846e-10	2.21272e-11	2.36273e-10	1.54637e-12	6.32869e-11	1.67884e-10	1.27247e-12	1.62079e-12	1	2.1539e-08	1.99256e-09	4.54603e-13	1.19168e-12	7.99598e-11	P	1371	8.74536e-09	9.08813e-11	1.23502e-11	1.42303e-10	4.90919e-13	4.3518e-10	2.29846e-10	2.21272e-11	2.36273e-10	1.54637e-12	6.32869e-11	1.67884e-10	1.27247e-12	1.62079e-12	1	2.1539e-08	1.99256e-09	4.54603e-13	1.19168e-12	7.99598e-11	P
1372																					-	1372																					-	1372																					-	1372																					-
1373	1.19883e-05	6.54931e-05	8.28381e-05	2.89688e-07	6.43409e-08	0.996637	4.3074e-05	5.5687e-08	0.00273429	3.68925e-05	8.11949e-05	8.02622e-05	0.000150508	2.07066e-07	1.10441e-06	7.51754e-06	4.57191e-05	8.21071e-08	2.67107e-06	1.86598e-05	Q	1373	1.19883e-05	6.54931e-05	8.28381e-05	2.89688e-07	6.43409e-08	0.996637	4.3074e-05	5.5687e-08	0.00273429	3.68925e-05	8.11949e-05	8.02622e-05	0.000150508	2.07066e-07	1.10441e-06	7.51754e-06	4.57191e-05	8.21071e-08	2.67107e-06	1.86598e-05	Q	1373	5.34963e-08	2.77956e-07	3.09193e-07	2.21097e-09	2.32725e-11	0.999989	6.3925e-07	3.48494e-10	8.91176e-06	7.00065e-10	1.57953e-08	4.17701e-07	1.05224e-07	6.64655e-12	2.55539e-09	4.75898e-07	1.51135e-07	2.54751e-11	5.17044e-10	1.74751e-09	Q	1373	5.34963e-08	2.77956e-07	3.09193e-07	2.21097e-09	2.32725e-11	0.999989	6.3925e-07	3.48494e-10	8.91176e-06	7.00065e-10	1.57953e-08	4.17701e-07	1.05224e-07	6.64655e-12	2.55539e-09	4.75898e-07	1.51135e-07	2.54751e-11	5.17044e-10	1.74751e-09	Q
1374	4.87612e-05	1.42796e-06	4.90084e-06	9.4721e-07	1.21904e-08	1.18515e-05	6.02358e-07	1.13383e-07	0.00108461	6.35328e-09	1.79852e-07	8.61292e-07	1.55986e-08	2.26038e-08	0.998376	0.000382257	8.74739e-05	5.37639e-09	1.37953e-07	1.24376e-07	P	1374	4.87612e-05	1.42796e-06	4.90084e-06	9.4721e-07	1.21904e-08	1.18515e-05	6.02358e-07	1.13383e-07	0.00108461	6.35328e-09	1.79852e-07	8.61292e-07	1.55986e-08	2.26038e-08	0.998376	0.000382257	8.74739e-05	5.37639e-09	1.37953e-07	1.24376e-07	P	1374	1.86712e-06	1.92891e-08	8.4456e-08	1.47075e-08	9.59058e-10	1.39047e-07	1.69017e-08	2.99145e-09	2.39286e-06	4.19201e-10	2.55879e-09	1.99714e-08	1.0942e-09	3.32499e-10	0.999799	0.000145579	5.13003e-05	6.17011e-11	1.89675e-09	1.0925e-08	P	1374	1.86712e-06	1.92891e-08	8.4456e-08	1.47075e-08	9.59058e-10	1.39047e-07	1.69017e-08	2.99145e-09	2.39286e-06	4.19201e-10	2.55879e-09	1.99714e-08	1.0942e-09	3.32499e-10	0.999799	0.000145579	5.13003e-05	6.17011e-11	1.89675e-09	1.0925e-08	P
1375	8.57556e-08	6.30954e-09	1.15107e-07	1.47098e-05	1.36506e-13	3.8368e-05	0.999946	2.88177e-09	3.91957e-08	8.09785e-12	5.23367e-11	6.21954e-07	2.06033e-10	5.43372e-13	3.34709e-09	2.41615e-08	1.56034e-08	6.32742e-12	1.00292e-10	8.86042e-10	E	1375	8.57556e-08	6.30954e-09	1.15107e-07	1.47098e-05	1.36506e-13	3.8368e-05	0.999946	2.88177e-09	3.91957e-08	8.09785e-12	5.23367e-11	6.21954e-07	2.06033e-10	5.43372e-13	3.34709e-09	2.41615e-08	1.56034e-08	6.32742e-12	1.00292e-10	8.86042e-10	E	1375	1.09958e-08	3.8349e-10	1.19841e-09	3.07158e-06	2.06325e-15	5.41993e-07	0.999996	3.15203e-10	2.51157e-10	7.97568e-13	4.38416e-12	5.21231e-08	1.56267e-11	4.35782e-14	4.00025e-10	1.87837e-09	1.47222e-09	6.763e-13	7.11457e-12	1.17158e-10	E	1375	1.09958e-08	3.8349e-10	1.19841e-09	3.07158e-06	2.06325e-15	5.41993e-07	0.999996	3.15203e-10	2.51157e-10	7.97568e-13	4.38416e-12	5.21231e-08	1.56267e-11	4.35782e-14	4.00025e-10	1.87837e-09	1.47222e-09	6.763e-13	7.11457e-12	1.17158e-10	E
1376																					-	1376																					-	1376																					-	1376																					-
1377	1.16857e-05	1.25877e-07	0.0642571	3.45569e-06	3.3533e-07	4.80297e-07	6.83485e-08	2.09911e-06	8.43191e-07	4.09137e-10	1.07249e-09	4.64995e-07	4.72804e-09	2.36647e-09	9.43395e-08	0.93569	3.30273e-05	2.01796e-10	1.39604e-08	7.21971e-10	S	1377	1.00601e-05	1.52558e-07	0.0847748	4.17423e-06	3.18989e-07	1.57199e-06	8.55805e-08	2.08548e-06	1.23077e-06	4.79168e-10	1.13761e-09	6.03973e-07	5.39711e-09	2.41818e-09	9.58237e-08	0.915171	3.41529e-05	2.0647e-10	1.60565e-08	7.46675e-10	S	1377	1.68573e-05	8.65513e-08	0.113847	4.72453e-06	1.83527e-07	3.01302e-07	5.59723e-08	0.000128836	6.13362e-07	1.11711e-10	3.28125e-10	3.30856e-07	2.38792e-09	7.19287e-10	3.12118e-08	0.885967	3.44178e-05	1.3212e-10	4.31716e-09	4.68488e-10	S	1377	1.6457e-05	8.51236e-08	0.133199	4.72237e-06	1.79649e-07	3.00141e-07	5.50618e-08	0.00012656	6.1526e-07	1.10572e-10	3.21653e-10	3.2857e-07	2.34853e-09	7.04573e-10	3.05527e-08	0.866618	3.37676e-05	1.29381e-10	4.25725e-09	4.59547e-10	S
1378	3.73337e-07	1.55962e-09	5.58989e-08	1.48496e-08	1.17988e-09	4.12682e-10	1.53369e-09	0.999999	3.41288e-10	6.86595e-14	5.17504e-12	8.46086e-10	3.19718e-11	1.51324e-11	1.82115e-10	1.48907e-07	1.11488e-10	1.06872e-10	3.52638e-12	2.32969e-11	G	1378	3.76508e-07	1.56608e-09	5.68686e-08	1.49037e-08	1.18465e-09	4.16147e-10	1.53642e-09	0.999999	3.68116e-10	6.87684e-14	5.17992e-12	8.48055e-10	3.20098e-11	1.51475e-11	1.82424e-10	1.52298e-07	1.12175e-10	1.0695e-10	3.5418e-12	2.33286e-11	G	1378	3.36478e-07	2.76699e-10	1.38516e-08	2.74266e-09	3.84217e-10	7.9088e-11	2.72876e-10	0.999999	6.06239e-11	1.52523e-14	9.41574e-13	1.49056e-10	6.43649e-12	2.68077e-12	3.7278e-11	2.81115e-07	7.40001e-11	1.74347e-11	6.09554e-13	1.34216e-11	G	1378	3.36489e-07	2.76701e-10	1.38522e-08	2.74268e-09	3.8422e-10	7.90886e-11	2.72877e-10	0.999999	6.06265e-11	1.52525e-14	9.41579e-13	1.49057e-10	6.43652e-12	2.68078e-12	3.72782e-11	2.81132e-07	7.4002e-11	1.74347e-11	6.09559e-13	1.34218e-11	G
1379	7.57271e-09	2.23915e-09	2.73634e-11	4.86126e-13	4.16188e-09	1.12339e-08	4.46293e-11	9.54518e-12	1.62407e-09	7.40135e-06	0.999978	2.90661e-10	1.08353e-05	3.18816e-06	9.95841e-10	6.03388e-10	2.66545e-09	4.51127e-09	2.09197e-09	5.71619e-07	L	1379	7.55672e-09	2.23978e-09	2.72963e-11	4.85e-13	4.11518e-09	1.13887e-08	4.46504e-11	9.50296e-12	1.61606e-09	7.28077e-06	0.999979	2.90942e-10	1.13996e-05	1.97424e-06	9.94554e-10	5.99918e-10	2.6631e-09	4.39853e-09	1.89909e-09	5.6716e-07	L	1379	1.25828e-09	3.5423e-10	3.99674e-12	5.71069e-14	7.02105e-10	1.89467e-09	6.31113e-12	1.29288e-12	2.5413e-10	1.30528e-05	0.999975	4.41288e-11	1.17331e-05	2.4955e-07	1.5362e-10	8.93204e-11	4.72762e-10	7.09466e-10	2.63911e-10	3.95828e-07	L	1379	1.25827e-09	3.54232e-10	3.99659e-12	5.71037e-14	7.02017e-10	1.89476e-09	6.31119e-12	1.29276e-12	2.541e-10	1.30498e-05	0.999975	4.41305e-11	1.17469e-05	2.47432e-07	1.53616e-10	8.9311e-11	4.72773e-10	7.09256e-10	2.63482e-10	3.95798e-07	L
1380	4.29803e-10	6.50809e-12	2.30408e-11	2.84685e-13	6.25013e-09	2.63208e-12	4.32191e-13	1.31182e-11	6.8655e-09	2.46514e-08	4.77555e-07	8.08696e-13	3.88741e-08	0.999857	1.28965e-11	9.11147e-10	1.00021e-10	8.96324e-08	0.0001422	6.0504e-09	F	1380	4.41174e-10	7.14916e-12	2.56612e-11	3.12656e-13	6.52554e-09	2.99119e-12	4.67215e-13	1.33827e-11	1.23154e-08	2.49024e-08	4.80479e-07	8.74279e-13	3.95703e-08	0.999837	1.32656e-11	9.46861e-10	1.03923e-10	9.49084e-08	0.000162303	6.1399e-09	F	1380	7.97971e-11	7.31895e-13	2.50068e-12	2.45926e-14	1.50901e-08	2.68202e-13	4.02301e-14	1.98148e-12	9.50618e-10	4.89694e-09	3.05514e-07	7.89218e-14	8.28321e-09	0.999979	1.82074e-12	1.73301e-10	1.52231e-11	1.6966e-08	2.03616e-05	1.17717e-09	F	1380	7.98544e-11	7.35073e-13	2.5134e-12	2.47274e-14	1.51042e-08	2.69457e-13	4.04079e-14	1.98258e-12	9.58083e-10	4.89783e-09	3.05548e-07	7.9226e-14	8.28533e-09	0.999979	1.8222e-12	1.73465e-10	1.52411e-11	1.69894e-08	2.10605e-05	1.17755e-09	F
1381																					-	1381																					-	1381																					-	1381																					-
1382	0.00044334	5.46401e-06	0.00308418	4.05719e-06	3.53205e-05	8.70578e-06	1.71013e-06	5.60916e-06	5.76265e-06	1.9685e-05	8.79601e-06	8.37059e-06	9.23784e-06	4.11892e-06	5.94697e-06	0.99343	0.00290929	8.10385e-08	1.35407e-06	8.69393e-06	S	1382	0.000444619	5.60364e-06	0.0032715	4.18697e-06	3.55472e-05	1.03003e-05	1.75392e-06	5.16223e-06	6.15042e-06	2.0072e-05	8.85606e-06	8.71476e-06	9.39807e-06	4.13526e-06	5.97767e-06	0.993169	0.00297897	8.12767e-08	1.38001e-06	8.79689e-06	S	1382	2.31754e-06	6.09492e-09	1.38195e-05	1.73661e-07	7.41665e-08	1.6169e-08	5.1436e-09	5.06711e-08	7.34973e-09	3.36069e-10	5.89989e-10	7.29919e-09	1.15409e-09	6.665e-10	1.56704e-08	0.99997	1.3265e-05	2.6558e-11	4.71394e-10	3.42604e-10	S	1382	2.3228e-06	6.18073e-09	1.46044e-05	1.78078e-07	7.45167e-08	1.70361e-08	5.21001e-09	5.07026e-08	7.63374e-09	3.42634e-10	5.94997e-10	7.49186e-09	1.17338e-09	6.69739e-10	1.57169e-08	0.999969	1.3528e-05	2.66676e-11	4.78715e-10	3.47189e-10	S
1383	2.56866e-05	0.000137984	0.000126985	9.99848e-06	9.74302e-08	0.355837	5.74652e-05	9.65506e-07	0.640862	5.46939e-08	3.74948e-06	6.01367e-05	2.36946e-06	1.55323e-07	0.00274128	0.000111589	1.62287e-05	1.36823e-07	5.40269e-06	4.06701e-07	H	1383	2.56866e-05	0.000137984	0.000126985	9.99848e-06	9.74302e-08	0.355837	5.74652e-05	9.65506e-07	0.640862	5.46939e-08	3.74948e-06	6.01367e-05	2.36946e-06	1.55323e-07	0.00274128	0.000111589	1.62287e-05	1.36823e-07	5.40269e-06	4.06701e-07	H	1383	0.000122539	4.84936e-05	6.68997e-05	4.23358e-06	8.25891e-08	0.409969	2.76956e-05	5.14864e-07	0.503489	7.78578e-09	8.58937e-07	2.51318e-05	6.17807e-07	4.89381e-08	0.0853605	0.000844761	3.75458e-05	3.19137e-08	2.35175e-06	1.1946e-07	H	1383	0.000122539	4.84936e-05	6.68997e-05	4.23358e-06	8.25891e-08	0.409969	2.76956e-05	5.14864e-07	0.503489	7.78578e-09	8.58937e-07	2.51318e-05	6.17807e-07	4.89381e-08	0.0853605	0.000844761	3.75458e-05	3.19137e-08	2.35175e-06	1.1946e-07	H
1384	3.35793e-06	4.59079e-08	3.03619e-06	1.62931e-07	5.12791e-09	3.82166e-07	6.08069e-08	0.999991	5.37634e-08	8.023e-13	5.91007e-11	2.94888e-08	5.94571e-10	5.76514e-11	1.74229e-09	2.13417e-06	2.44872e-09	5.14e-10	4.56937e-11	1.61557e-10	G	1384	3.35793e-06	4.59079e-08	3.03619e-06	1.62931e-07	5.12791e-09	3.82166e-07	6.08069e-08	0.999991	5.37634e-08	8.023e-13	5.91007e-11	2.94888e-08	5.94571e-10	5.76514e-11	1.74229e-09	2.13417e-06	2.44872e-09	5.14e-10	4.56937e-11	1.61557e-10	G	1384	6.5232e-08	2.49774e-10	1.09542e-08	2.50756e-09	1.85174e-10	8.64815e-11	2.40676e-10	1	5.65904e-11	6.25155e-15	7.02258e-13	1.31401e-10	4.7118e-12	2.21254e-12	6.32138e-11	2.93329e-08	1.38389e-11	1.64554e-11	4.71045e-13	2.96516e-12	G	1384	6.5232e-08	2.49774e-10	1.09542e-08	2.50756e-09	1.85174e-10	8.64815e-11	2.40676e-10	1	5.65904e-11	6.25155e-15	7.02258e-13	1.31401e-10	4.7118e-12	2.21254e-12	6.32138e-11	2.93329e-08	1.38389e-11	1.64554e-11	4.71045e-13	2.96516e-12	G
1385	0.0433999	0.00133848	0.0145907	0.00383723	0.001385	0.00105511	0.00128492	0.499269	0.000757078	1.47237e-05	8.59066e-05	0.00117187	0.00010735	0.000104718	0.000923826	0.425372	0.00501177	5.8872e-05	7.9301e-05	0.000152981	G	1385	0.0433999	0.00133848	0.0145907	0.00383723	0.001385	0.00105511	0.00128492	0.499269	0.000757078	1.47237e-05	8.59066e-05	0.00117187	0.00010735	0.000104718	0.000923826	0.425372	0.00501177	5.8872e-05	7.9301e-05	0.000152981	G	1385																					-	1385																					-
1386																					-	1386																					-	1386																					-	1386																					-
1387																					-	1387																					-	1387																					-	1387																					-
1388																					-	1388																					-	1388																					-	1388																					-
1389																					-	1389																					-	1389																					-	1389																					-
1390	0.719581	2.21837e-05	0.000107377	1.42325e-05	0.000616049	6.86995e-05	5.8868e-05	0.000239964	7.88163e-06	0.000113702	6.60031e-05	3.98595e-05	0.00013226	1.12988e-05	9.28599e-05	0.0862241	0.184916	4.888e-07	3.69161e-06	0.0076835	A	1390	0.719581	2.21837e-05	0.000107377	1.42325e-05	0.000616049	6.86995e-05	5.8868e-05	0.000239964	7.88163e-06	0.000113702	6.60031e-05	3.98595e-05	0.00013226	1.12988e-05	9.28599e-05	0.0862241	0.184916	4.888e-07	3.69161e-06	0.0076835	A	1390	0.821865	6.23935e-08	7.58899e-07	1.00109e-07	5.72727e-06	8.00314e-07	1.91352e-06	1.18191e-06	2.19371e-08	3.86515e-07	7.18992e-08	2.90159e-07	1.10434e-06	5.79068e-09	3.88607e-07	0.00699244	0.170542	2.98911e-10	2.99048e-09	0.000588121	A	1390	0.821865	6.23935e-08	7.58899e-07	1.00109e-07	5.72727e-06	8.00314e-07	1.91352e-06	1.18191e-06	2.19371e-08	3.86515e-07	7.18992e-08	2.90159e-07	1.10434e-06	5.79068e-09	3.88607e-07	0.00699244	0.170542	2.98911e-10	2.99048e-09	0.000588121	A
1391																					-	1391																					-	1391																					-	1391																					-
1392	8.17224e-06	8.59397e-09	3.15119e-07	4.72831e-09	2.41217e-08	3.64606e-08	1.14908e-08	1.32413e-09	3.70151e-09	3.3311e-08	1.99744e-09	5.56018e-08	9.11529e-08	1.99962e-10	8.41193e-09	0.00033362	0.999657	2.91173e-11	4.07587e-10	3.76257e-07	T	1392	8.17224e-06	8.59397e-09	3.15119e-07	4.72831e-09	2.41217e-08	3.64606e-08	1.14908e-08	1.32413e-09	3.70151e-09	3.3311e-08	1.99744e-09	5.56018e-08	9.11529e-08	1.99962e-10	8.41193e-09	0.00033362	0.999657	2.91173e-11	4.07587e-10	3.76257e-07	T	1392	7.125e-06	1.0633e-09	3.19883e-08	4.56757e-10	3.50611e-09	5.53122e-09	1.9238e-09	9.27029e-11	4.26195e-10	5.46711e-09	3.05224e-10	8.54011e-09	1.87282e-08	2.20084e-11	1.14987e-09	1.27709e-05	0.99998	3.35809e-12	4.7106e-11	9.94999e-08	T	1392	7.125e-06	1.0633e-09	3.19883e-08	4.56757e-10	3.50611e-09	5.53122e-09	1.9238e-09	9.27029e-11	4.26195e-10	5.46711e-09	3.05224e-10	8.54011e-09	1.87282e-08	2.20084e-11	1.14987e-09	1.27709e-05	0.99998	3.35809e-12	4.7106e-11	9.94999e-08	T
1393	0.0113391	2.18164e-06	4.56842e-06	6.87238e-07	4.15978e-06	1.43991e-05	3.60345e-06	6.44424e-07	1.21834e-06	1.98782e-05	0.000112717	5.9341e-06	6.53599e-05	6.9863e-07	0.00232757	0.00246581	0.983439	3.48094e-08	1.50139e-07	0.000192655	T	1393	0.0113391	2.18164e-06	4.56842e-06	6.87238e-07	4.15978e-06	1.43991e-05	3.60345e-06	6.44424e-07	1.21834e-06	1.98782e-05	0.000112717	5.9341e-06	6.53599e-05	6.9863e-07	0.00232757	0.00246581	0.983439	3.48094e-08	1.50139e-07	0.000192655	T	1393	0.0315643	4.75525e-07	2.67029e-06	2.4559e-07	2.86019e-06	3.1393e-06	1.59006e-06	6.5231e-07	1.79352e-07	9.17841e-07	1.93889e-06	2.36882e-06	1.00768e-05	2.73111e-08	8.35087e-05	0.00167194	0.966576	2.72641e-09	2.43363e-08	7.70207e-05	T	1393	0.0315643	4.75525e-07	2.67029e-06	2.4559e-07	2.86019e-06	3.1393e-06	1.59006e-06	6.5231e-07	1.79352e-07	9.17841e-07	1.93889e-06	2.36882e-06	1.00768e-05	2.73111e-08	8.35087e-05	0.00167194	0.966576	2.72641e-09	2.43363e-08	7.70207e-05	T
1394																					-	1394																					-	1394																					-	1394																					-
1395																					-	1395																					-	1395																					-	1395																					-
