## Supplementary material for "Evolutionary predisposition of NIN to function in nitrogen-fixing nodules": Ancestral sequence reconstruction and analysis of amino acid conservation (part 2 of 3)

### Sheet: GRASP matrix (continued)
Supplementary Table 2. Ancestral sequence reconstruction and analysis of amino acid conservation
1396																					-	1396																					-	1396																					-	1396																					-
1397	0.00567162	6.93263e-06	8.02665e-05	1.26941e-06	6.05633e-05	3.96213e-05	1.90361e-06	8.55731e-06	3.78968e-06	2.03623e-06	0.00014338	7.60344e-06	0.00183526	6.75998e-06	6.12082e-06	0.96671	0.0254065	1.88794e-07	9.21788e-07	6.26865e-06	S	1397	0.00567162	6.93263e-06	8.02665e-05	1.26941e-06	6.05633e-05	3.96213e-05	1.90361e-06	8.55731e-06	3.78968e-06	2.03623e-06	0.00014338	7.60344e-06	0.00183526	6.75998e-06	6.12082e-06	0.96671	0.0254065	1.88794e-07	9.21788e-07	6.26865e-06	S	1397	1.44505e-05	1.02352e-08	6.60074e-07	1.56271e-08	1.27735e-07	4.16879e-08	4.8634e-09	5.3415e-08	6.09153e-09	2.1291e-10	9.31179e-09	1.13482e-08	1.71496e-07	2.12639e-09	3.71236e-07	0.999896	8.82902e-05	9.97443e-11	7.6435e-10	7.04106e-10	S	1397	1.44505e-05	1.02352e-08	6.60074e-07	1.56271e-08	1.27735e-07	4.16879e-08	4.8634e-09	5.3415e-08	6.09153e-09	2.1291e-10	9.31179e-09	1.13482e-08	1.71496e-07	2.12639e-09	3.71236e-07	0.999896	8.82902e-05	9.97443e-11	7.6435e-10	7.04106e-10	S
1398	8.01977e-09	9.93935e-06	2.59345e-07	1.07238e-09	2.57516e-13	8.77239e-07	2.63902e-07	1.0493e-09	5.72356e-09	1.71586e-10	1.94841e-10	0.999989	3.90647e-09	6.96344e-13	1.72995e-09	1.71754e-08	4.80775e-08	1.63222e-12	5.89711e-11	3.12753e-10	K	1398	8.01977e-09	9.93935e-06	2.59345e-07	1.07238e-09	2.57516e-13	8.77239e-07	2.63902e-07	1.0493e-09	5.72356e-09	1.71586e-10	1.94841e-10	0.999989	3.90647e-09	6.96344e-13	1.72995e-09	1.71754e-08	4.80775e-08	1.63222e-12	5.89711e-11	3.12753e-10	K	1398	1.99107e-09	3.4456e-06	1.97504e-06	1.01284e-09	8.78877e-14	3.90116e-07	8.0501e-08	4.4582e-10	4.45394e-09	3.30337e-11	3.27827e-11	0.999994	8.85615e-10	1.33555e-13	3.4588e-10	1.21375e-08	2.28987e-08	2.61991e-13	1.81703e-11	5.60516e-11	K	1398	1.99107e-09	3.4456e-06	1.97504e-06	1.01284e-09	8.78877e-14	3.90116e-07	8.0501e-08	4.4582e-10	4.45394e-09	3.30337e-11	3.27827e-11	0.999994	8.85615e-10	1.33555e-13	3.4588e-10	1.21375e-08	2.28987e-08	2.61991e-13	1.81703e-11	5.60516e-11	K
1399	5.16331e-06	2.16485e-08	1.6326e-06	6.27679e-08	1.70407e-07	4.52641e-08	1.10811e-08	1.86981e-07	1.3702e-08	2.16789e-11	4.17728e-10	1.78331e-08	7.39466e-10	1.20168e-09	6.43222e-08	0.999983	9.29031e-06	1.1728e-10	1.38197e-09	1.53755e-10	S	1399	5.16331e-06	2.16485e-08	1.6326e-06	6.27679e-08	1.70407e-07	4.52641e-08	1.10811e-08	1.86981e-07	1.3702e-08	2.16789e-11	4.17728e-10	1.78331e-08	7.39466e-10	1.20168e-09	6.43222e-08	0.999983	9.29031e-06	1.1728e-10	1.38197e-09	1.53755e-10	S	1399	1.11676e-06	3.38802e-09	3.36729e-07	1.02671e-08	3.23276e-08	7.41581e-09	1.64279e-09	3.23002e-08	2.16876e-09	2.36817e-12	5.71255e-11	2.71515e-09	1.02254e-10	1.7706e-10	1.0653e-08	0.999996	2.21034e-06	1.6703e-11	2.01725e-10	1.53094e-11	S	1399	1.11676e-06	3.38802e-09	3.36729e-07	1.02671e-08	3.23276e-08	7.41581e-09	1.64279e-09	3.23002e-08	2.16876e-09	2.36817e-12	5.71255e-11	2.71515e-09	1.02254e-10	1.7706e-10	1.0653e-08	0.999996	2.21034e-06	1.6703e-11	2.01725e-10	1.53094e-11	S
1400																					-	1400																					-	1400																					-	1400																					-
1401																					-	1401																					-	1401																					-	1401																					-
1402	3.33241e-08	5.72386e-10	6.39089e-11	8.84202e-10	2.68136e-12	2.59257e-09	1.45012e-09	1.35721e-10	7.71246e-10	1.10817e-11	4.06011e-10	1.0464e-09	8.35103e-12	1.06312e-11	1	3.69933e-08	2.76818e-09	2.98309e-12	7.56626e-12	4.90002e-10	P	1402	3.33241e-08	5.72386e-10	6.39089e-11	8.84202e-10	2.68136e-12	2.59257e-09	1.45012e-09	1.35721e-10	7.71246e-10	1.10817e-11	4.06011e-10	1.0464e-09	8.35103e-12	1.06312e-11	1	3.69933e-08	2.76818e-09	2.98309e-12	7.56626e-12	4.90002e-10	P	1402	5.46906e-09	8.72898e-11	8.82366e-12	1.3561e-10	3.18944e-13	4.24732e-10	2.21432e-10	1.93877e-11	5.17642e-10	1.44707e-12	6.20146e-11	1.6013e-10	1.10589e-12	1.53111e-12	1	6.19123e-09	4.26007e-10	4.36258e-13	1.11397e-12	7.43057e-11	P	1402	5.46906e-09	8.72898e-11	8.82366e-12	1.3561e-10	3.18944e-13	4.24732e-10	2.21432e-10	1.93877e-11	5.17642e-10	1.44707e-12	6.20146e-11	1.6013e-10	1.10589e-12	1.53111e-12	1	6.19123e-09	4.26007e-10	4.36258e-13	1.11397e-12	7.43057e-11	P
1403	0.00108279	1.0287e-06	7.71565e-06	2.42018e-06	6.62949e-07	3.49008e-06	1.08245e-06	2.67434e-06	9.0728e-07	2.92987e-09	7.60573e-08	1.17854e-06	2.74064e-08	3.31544e-08	0.189357	0.809387	0.000151981	4.61712e-09	3.18314e-08	8.11696e-08	S	1403	0.00108279	1.0287e-06	7.71565e-06	2.42018e-06	6.62949e-07	3.49008e-06	1.08245e-06	2.67434e-06	9.0728e-07	2.92987e-09	7.60573e-08	1.17854e-06	2.74064e-08	3.31544e-08	0.189357	0.809387	0.000151981	4.61712e-09	3.18314e-08	8.11696e-08	S	1403	1.32403e-05	4.6687e-08	7.96343e-07	1.17249e-07	6.43791e-08	1.33204e-07	3.77832e-08	1.56317e-07	3.82148e-08	8.27006e-11	2.46393e-09	4.8208e-08	1.08827e-09	1.70483e-09	0.000277899	0.999698	9.25274e-06	2.21997e-10	1.68139e-09	9.84107e-10	S	1403	1.32403e-05	4.6687e-08	7.96343e-07	1.17249e-07	6.43791e-08	1.33204e-07	3.77832e-08	1.56317e-07	3.82148e-08	8.27006e-11	2.46393e-09	4.8208e-08	1.08827e-09	1.70483e-09	0.000277899	0.999698	9.25274e-06	2.21997e-10	1.68139e-09	9.84107e-10	S
1404	5.16325e-06	2.16484e-08	1.63264e-06	6.27684e-08	1.70406e-07	4.52641e-08	1.10811e-08	1.86981e-07	1.3702e-08	2.16789e-11	4.17728e-10	1.78331e-08	7.39465e-10	1.20168e-09	6.43222e-08	0.999983	9.29003e-06	1.1728e-10	1.38197e-09	1.53754e-10	S	1404	5.16325e-06	2.16484e-08	1.63264e-06	6.27684e-08	1.70406e-07	4.52641e-08	1.10811e-08	1.86981e-07	1.3702e-08	2.16789e-11	4.17728e-10	1.78331e-08	7.39465e-10	1.20168e-09	6.43222e-08	0.999983	9.29003e-06	1.1728e-10	1.38197e-09	1.53754e-10	S	1404	1.11679e-06	3.38805e-09	3.36735e-07	1.02672e-08	3.2328e-08	7.41592e-09	1.64281e-09	3.23003e-08	2.16878e-09	2.36855e-12	5.71267e-11	2.7152e-09	1.02262e-10	1.77061e-10	1.06531e-08	0.999996	2.21233e-06	1.67031e-11	2.01726e-10	1.53125e-11	S	1404	1.11679e-06	3.38805e-09	3.36735e-07	1.02672e-08	3.2328e-08	7.41592e-09	1.64281e-09	3.23003e-08	2.16878e-09	2.36855e-12	5.71267e-11	2.7152e-09	1.02262e-10	1.77061e-10	1.06531e-08	0.999996	2.21233e-06	1.67031e-11	2.01726e-10	1.53125e-11	S
1405	2.70333e-05	2.44254e-08	1.77018e-06	6.57873e-08	7.59168e-06	5.00303e-08	1.24711e-08	2.36359e-07	1.55599e-08	2.93489e-11	5.31315e-10	1.90944e-08	1.0299e-09	1.51779e-09	7.1849e-08	0.99995	1.28639e-05	1.40557e-10	1.74044e-09	4.07751e-10	S	1405	2.70333e-05	2.44254e-08	1.77018e-06	6.57873e-08	7.59168e-06	5.00303e-08	1.24711e-08	2.36359e-07	1.55599e-08	2.93489e-11	5.31315e-10	1.90944e-08	1.0299e-09	1.51779e-09	7.1849e-08	0.99995	1.28639e-05	1.40557e-10	1.74044e-09	4.07751e-10	S	1405	1.16228e-06	3.39207e-09	3.37022e-07	1.02728e-08	4.00498e-08	7.42496e-09	1.64607e-09	3.23762e-08	2.1712e-09	2.38492e-12	5.73797e-11	2.71806e-09	1.02808e-10	1.77561e-10	1.06671e-08	0.999996	2.22288e-06	1.67456e-11	2.02246e-10	1.57012e-11	S	1405	1.16228e-06	3.39207e-09	3.37022e-07	1.02728e-08	4.00498e-08	7.42496e-09	1.64607e-09	3.23762e-08	2.1712e-09	2.38492e-12	5.73797e-11	2.71806e-09	1.02808e-10	1.77561e-10	1.06671e-08	0.999996	2.22288e-06	1.67456e-11	2.02246e-10	1.57012e-11	S
1406	2.91084e-08	2.04792e-10	1.64246e-10	5.81818e-13	1	1.1894e-12	8.13653e-15	2.8088e-10	1.43961e-10	7.41722e-11	5.23229e-10	4.89749e-14	3.92139e-10	1.36805e-09	8.72435e-13	3.69767e-08	2.07185e-09	8.95747e-11	1.29448e-09	1.1726e-08	C	1406	2.91084e-08	2.04792e-10	1.64246e-10	5.81818e-13	1	1.1894e-12	8.13653e-15	2.8088e-10	1.43961e-10	7.41722e-11	5.23229e-10	4.89749e-14	3.92139e-10	1.36805e-09	8.72435e-13	3.69767e-08	2.07185e-09	8.95747e-11	1.29448e-09	1.1726e-08	C	1406	3.66647e-08	8.34493e-11	1.53958e-10	3.83926e-13	1	3.98732e-13	3.5254e-15	6.7684e-09	5.42909e-11	1.12459e-11	9.93643e-11	1.57042e-14	1.00803e-10	2.9458e-10	2.65357e-13	3.37673e-08	7.04031e-10	2.82167e-11	2.66883e-10	2.9152e-09	C	1406	3.66647e-08	8.34493e-11	1.53958e-10	3.83926e-13	1	3.98732e-13	3.5254e-15	6.7684e-09	5.42909e-11	1.12459e-11	9.93643e-11	1.57042e-14	1.00803e-10	2.9458e-10	2.65357e-13	3.37673e-08	7.04031e-10	2.82167e-11	2.66883e-10	2.9152e-09	C
1407	5.16322e-06	2.16484e-08	1.63258e-06	6.27678e-08	1.70406e-07	4.5264e-08	1.1081e-08	1.86981e-07	1.3702e-08	2.16788e-11	4.17728e-10	1.78331e-08	7.39463e-10	1.20168e-09	6.43221e-08	0.999983	9.28981e-06	1.1728e-10	1.38197e-09	1.53753e-10	S	1407	5.16322e-06	2.16484e-08	1.63258e-06	6.27678e-08	1.70406e-07	4.5264e-08	1.1081e-08	1.86981e-07	1.3702e-08	2.16788e-11	4.17728e-10	1.78331e-08	7.39463e-10	1.20168e-09	6.43221e-08	0.999983	9.28981e-06	1.1728e-10	1.38197e-09	1.53753e-10	S	1407	1.11676e-06	3.38802e-09	3.36728e-07	1.02671e-08	3.23276e-08	7.41581e-09	1.64279e-09	3.23002e-08	2.16876e-09	2.36816e-12	5.71255e-11	2.71514e-09	1.02254e-10	1.7706e-10	1.0653e-08	0.999996	2.21033e-06	1.6703e-11	2.01725e-10	1.53094e-11	S	1407	1.11676e-06	3.38802e-09	3.36728e-07	1.02671e-08	3.23276e-08	7.41581e-09	1.64279e-09	3.23002e-08	2.16876e-09	2.36816e-12	5.71255e-11	2.71514e-09	1.02254e-10	1.7706e-10	1.0653e-08	0.999996	2.21033e-06	1.6703e-11	2.01725e-10	1.53094e-11	S
1408	1.8578e-08	3.21252e-07	5.22682e-08	2.64676e-09	4.02378e-12	0.999997	1.28472e-06	3.37773e-10	6.31342e-07	1.2378e-11	4.9547e-09	5.62221e-07	2.50792e-08	1.3093e-12	2.84055e-09	2.85751e-08	1.73775e-08	4.38086e-11	1.86742e-10	1.96494e-10	Q	1408	1.8578e-08	3.21252e-07	5.22682e-08	2.64676e-09	4.02378e-12	0.999997	1.28472e-06	3.37773e-10	6.31342e-07	1.2378e-11	4.9547e-09	5.62221e-07	2.50792e-08	1.3093e-12	2.84055e-09	2.85751e-08	1.73775e-08	4.38086e-11	1.86742e-10	1.96494e-10	Q	1408	2.86252e-09	5.66489e-08	8.52959e-09	3.59114e-10	4.41341e-13	0.999999	2.41833e-07	4.59443e-11	1.28347e-07	1.34293e-12	7.43195e-10	1.01036e-07	4.15046e-09	1.28457e-13	4.2128e-10	4.50345e-09	2.69741e-09	6.17653e-12	2.51581e-11	2.654e-11	Q	1408	2.86252e-09	5.66489e-08	8.52959e-09	3.59114e-10	4.41341e-13	0.999999	2.41833e-07	4.59443e-11	1.28347e-07	1.34293e-12	7.43195e-10	1.01036e-07	4.15046e-09	1.28457e-13	4.2128e-10	4.50345e-09	2.69741e-09	6.17653e-12	2.51581e-11	2.654e-11	Q
1409	4.41452e-05	7.98184e-07	0.00227477	2.99228e-06	1.54293e-06	3.24192e-06	6.9442e-07	4.27685e-07	1.31857e-06	1.24843e-07	4.60701e-08	4.03133e-06	7.90022e-07	1.44931e-08	5.43698e-07	0.0407525	0.956911	1.76096e-09	5.48035e-08	9.74136e-07	T	1409	4.41452e-05	7.98184e-07	0.00227477	2.99228e-06	1.54293e-06	3.24192e-06	6.9442e-07	4.27685e-07	1.31857e-06	1.24843e-07	4.60701e-08	4.03133e-06	7.90022e-07	1.44931e-08	5.43698e-07	0.0407525	0.956911	1.76096e-09	5.48035e-08	9.74136e-07	T	1409	1.79261e-05	8.18241e-08	1.29387e-05	1.39794e-07	4.76714e-07	2.30052e-07	5.51473e-08	1.14562e-07	4.78558e-08	1.00754e-09	3.34339e-09	1.40945e-07	1.81258e-08	3.03698e-09	1.61995e-07	0.996793	0.00317433	3.35844e-10	4.40616e-09	7.0127e-09	S	1409	1.79261e-05	8.18241e-08	1.29387e-05	1.39794e-07	4.76714e-07	2.30052e-07	5.51473e-08	1.14562e-07	4.78558e-08	1.00754e-09	3.34339e-09	1.40945e-07	1.81258e-08	3.03698e-09	1.61995e-07	0.996793	0.00317433	3.35844e-10	4.40616e-09	7.0127e-09	S
1410	5.61875e-06	2.19457e-08	1.66121e-06	6.2987e-08	1.06692e-06	4.55745e-08	1.11319e-08	1.90035e-07	1.41045e-08	2.29561e-11	4.39388e-10	1.79278e-08	7.80494e-10	2.04707e-09	6.46989e-08	0.999981	1.01455e-05	1.2281e-10	1.55441e-09	1.74678e-10	S	1410	5.61875e-06	2.19457e-08	1.66121e-06	6.2987e-08	1.06692e-06	4.55745e-08	1.11319e-08	1.90035e-07	1.41045e-08	2.29561e-11	4.39388e-10	1.79278e-08	7.80494e-10	2.04707e-09	6.46989e-08	0.999981	1.01455e-05	1.2281e-10	1.55441e-09	1.74678e-10	S	1410	1.7655e-06	4.42754e-09	5.25522e-07	1.23112e-08	4.61504e-08	1.09002e-08	2.20663e-09	3.34528e-08	2.79759e-09	6.20159e-12	7.60067e-11	4.25954e-09	2.22927e-10	2.00508e-10	1.32241e-08	0.999967	3.03033e-05	1.86317e-11	2.34647e-10	5.07443e-11	S	1410	1.7655e-06	4.42754e-09	5.25522e-07	1.23112e-08	4.61504e-08	1.09002e-08	2.20663e-09	3.34528e-08	2.79759e-09	6.20159e-12	7.60067e-11	4.25954e-09	2.22927e-10	2.00508e-10	1.32241e-08	0.999967	3.03033e-05	1.86317e-11	2.34647e-10	5.07443e-11	S
1411	0.000139733	2.89254e-08	6.76644e-06	1.52544e-07	1.46942e-07	1.88656e-08	2.64133e-08	0.999435	8.56722e-09	2.58962e-10	9.32288e-10	3.09462e-08	1.73247e-08	6.3906e-10	7.10662e-09	0.000414901	3.16468e-06	6.84792e-10	1.34836e-10	3.14702e-08	G	1411	0.000139733	2.89254e-08	6.76644e-06	1.52544e-07	1.46942e-07	1.88656e-08	2.64133e-08	0.999435	8.56722e-09	2.58962e-10	9.32288e-10	3.09462e-08	1.73247e-08	6.3906e-10	7.10662e-09	0.000414901	3.16468e-06	6.84792e-10	1.34836e-10	3.14702e-08	G	1411	2.53298e-05	2.98769e-08	1.15648e-05	3.29836e-06	3.02896e-08	1.8855e-08	9.37096e-08	0.998719	7.61677e-09	1.18971e-12	3.67787e-11	1.51304e-07	2.76986e-10	9.78632e-11	4.76037e-09	0.00124012	2.55235e-07	1.96586e-10	5.24753e-11	2.12138e-10	G	1411	2.53298e-05	2.98769e-08	1.15648e-05	3.29836e-06	3.02896e-08	1.8855e-08	9.37096e-08	0.998719	7.61677e-09	1.18971e-12	3.67787e-11	1.51304e-07	2.76986e-10	9.78632e-11	4.76037e-09	0.00124012	2.55235e-07	1.96586e-10	5.24753e-11	2.12138e-10	G
1412	0.000212261	3.97051e-07	3.98309e-07	7.24019e-07	3.79914e-08	1.47068e-06	6.19747e-07	4.14328e-07	4.09121e-07	1.96627e-08	1.44724e-07	5.68339e-07	1.67383e-08	1.24645e-08	0.997113	0.00265385	1.49912e-05	2.05192e-09	8.92846e-09	4.23122e-07	P	1412	0.000212261	3.97051e-07	3.98309e-07	7.24019e-07	3.79914e-08	1.47068e-06	6.19747e-07	4.14328e-07	4.09121e-07	1.96627e-08	1.44724e-07	5.68339e-07	1.67383e-08	1.24645e-08	0.997113	0.00265385	1.49912e-05	2.05192e-09	8.92846e-09	4.23122e-07	P	1412	5.25372e-05	2.3075e-07	2.85327e-06	5.74821e-07	1.99435e-07	6.59985e-07	1.89836e-07	6.86526e-07	1.91005e-07	4.29821e-10	1.26398e-08	2.41287e-07	5.25112e-09	8.22377e-09	0.000451378	0.999452	3.85644e-05	1.0978e-09	8.01512e-09	5.14627e-09	S	1412	5.25372e-05	2.3075e-07	2.85327e-06	5.74821e-07	1.99435e-07	6.59985e-07	1.89836e-07	6.86526e-07	1.91005e-07	4.29821e-10	1.26398e-08	2.41287e-07	5.25112e-09	8.22377e-09	0.000451378	0.999452	3.85644e-05	1.0978e-09	8.01512e-09	5.14627e-09	S
1413	6.61129e-06	2.53286e-08	6.58933e-06	8.00086e-08	2.00286e-07	5.78895e-08	1.34296e-08	2.02869e-07	1.79549e-08	7.43731e-11	5.25614e-10	2.48085e-08	1.44788e-09	1.29809e-09	7.11309e-08	0.999713	0.000273285	1.27793e-10	1.56544e-09	6.39638e-10	S	1413	6.61129e-06	2.53286e-08	6.58933e-06	8.00086e-08	2.00286e-07	5.78895e-08	1.34296e-08	2.02869e-07	1.79549e-08	7.43731e-11	5.25614e-10	2.48085e-08	1.44788e-09	1.29809e-09	7.11309e-08	0.999713	0.000273285	1.27793e-10	1.56544e-09	6.39638e-10	S	1413	3.15934e-06	6.3933e-09	9.41758e-07	1.6068e-08	6.92971e-08	1.79642e-08	3.34999e-09	3.68366e-08	3.99137e-09	2.66008e-11	1.19126e-10	7.74439e-09	6.42953e-10	2.42939e-10	1.78985e-08	0.999452	0.000543482	2.23514e-11	2.96624e-10	2.70039e-10	S	1413	3.15934e-06	6.3933e-09	9.41758e-07	1.6068e-08	6.92971e-08	1.79642e-08	3.34999e-09	3.68366e-08	3.99137e-09	2.66008e-11	1.19126e-10	7.74439e-09	6.42953e-10	2.42939e-10	1.78985e-08	0.999452	0.000543482	2.23514e-11	2.96624e-10	2.70039e-10	S
1414	0.000357996	1.13191e-06	1.36241e-05	3.90565e-08	2.24202e-05	5.56122e-06	7.73725e-07	2.53907e-08	4.16693e-07	0.097923	0.000240844	4.91624e-06	0.000812407	4.74021e-06	8.62039e-07	0.000177956	0.651298	2.12806e-08	3.90864e-07	0.249135	T	1414	0.000357996	1.13191e-06	1.36241e-05	3.90565e-08	2.24202e-05	5.56122e-06	7.73725e-07	2.53907e-08	4.16693e-07	0.097923	0.000240844	4.91624e-06	0.000812407	4.74021e-06	8.62039e-07	0.000177956	0.651298	2.12806e-08	3.90864e-07	0.249135	T	1414	0.000218939	3.96609e-07	2.73089e-06	1.21863e-08	1.54556e-05	1.99091e-06	1.71627e-07	6.51907e-08	6.4884e-07	0.0427434	0.00121095	7.94169e-07	0.00182569	5.83757e-05	3.89244e-07	0.000441248	0.923943	3.69497e-08	3.72619e-06	0.0295322	T	1414	0.000218939	3.96609e-07	2.73089e-06	1.21863e-08	1.54556e-05	1.99091e-06	1.71627e-07	6.51907e-08	6.4884e-07	0.0427434	0.00121095	7.94169e-07	0.00182569	5.83757e-05	3.89244e-07	0.000441248	0.923943	3.69497e-08	3.72619e-06	0.0295322	T
1415	0.00591736	0.00060004	0.00536277	2.81924e-05	0.793505	8.98073e-05	5.24792e-06	0.000301646	0.00372786	0.000592759	0.00465906	8.7758e-05	0.00207282	0.13865	0.000416885	0.025445	0.00277946	0.000253959	0.0128972	0.00260795	C	1415	0.00591736	0.00060004	0.00536277	2.81924e-05	0.793505	8.98073e-05	5.24792e-06	0.000301646	0.00372786	0.000592759	0.00465906	8.7758e-05	0.00207282	0.13865	0.000416885	0.025445	0.00277946	0.000253959	0.0128972	0.00260795	C	1415	1.87643e-05	1.68696e-07	3.07004e-06	3.25853e-09	0.9995	8.82343e-09	1.5324e-10	1.63118e-07	1.14603e-06	7.57784e-08	9.50196e-07	2.51856e-09	6.86605e-07	4.32808e-05	3.30937e-08	0.000418956	5.20555e-06	8.3502e-08	5.50012e-06	2.13825e-06	C	1415	1.87643e-05	1.68696e-07	3.07004e-06	3.25853e-09	0.9995	8.82343e-09	1.5324e-10	1.63118e-07	1.14603e-06	7.57784e-08	9.50196e-07	2.51856e-09	6.86605e-07	4.32808e-05	3.30937e-08	0.000418956	5.20555e-06	8.3502e-08	5.50012e-06	2.13825e-06	C
1416	3.77732e-08	2.55152e-10	1.95383e-10	6.31184e-13	1	3.05011e-12	1.27364e-14	3.00737e-10	2.04063e-10	7.8769e-11	5.68095e-10	6.70745e-14	4.66926e-10	1.60679e-09	9.46083e-13	4.13995e-08	2.53052e-09	9.43364e-11	1.46683e-09	1.29258e-08	C	1416	3.77732e-08	2.55152e-10	1.95383e-10	6.31184e-13	1	3.05011e-12	1.27364e-14	3.00737e-10	2.04063e-10	7.8769e-11	5.68095e-10	6.70745e-14	4.66926e-10	1.60679e-09	9.46083e-13	4.13995e-08	2.53052e-09	9.43364e-11	1.46683e-09	1.29258e-08	C	1416	1.06473e-08	6.06398e-11	6.57641e-11	2.19027e-13	0.999999	6.19042e-13	5.29195e-15	1.8922e-10	3.11389e-10	1.34344e-10	1.66734e-09	2.68729e-14	7.41649e-10	4.19593e-07	5.17001e-13	1.24201e-08	6.83774e-10	4.06063e-10	1.10793e-07	7.58491e-09	C	1416	1.06473e-08	6.06398e-11	6.57641e-11	2.19027e-13	0.999999	6.19042e-13	5.29195e-15	1.8922e-10	3.11389e-10	1.34344e-10	1.66734e-09	2.68729e-14	7.41649e-10	4.19593e-07	5.17001e-13	1.24201e-08	6.83774e-10	4.06063e-10	1.10793e-07	7.58491e-09	C
1417	0.477253	2.45053e-05	1.07673e-05	1.43914e-06	5.04326e-05	1.61045e-05	4.04896e-06	2.26927e-05	1.19782e-06	2.71284e-07	4.21041e-07	9.05515e-06	1.84698e-06	7.60268e-08	0.000700954	0.51356	0.00824766	7.95684e-09	5.86846e-08	9.5551e-05	S	1417	0.477253	2.45053e-05	1.07673e-05	1.43914e-06	5.04326e-05	1.61045e-05	4.04896e-06	2.26927e-05	1.19782e-06	2.71284e-07	4.21041e-07	9.05515e-06	1.84698e-06	7.60268e-08	0.000700954	0.51356	0.00824766	7.95684e-09	5.86846e-08	9.5551e-05	S	1417	0.00107891	5.05709e-08	9.85444e-07	9.08997e-08	8.00378e-07	1.54621e-07	6.57807e-08	9.61789e-07	2.16875e-08	2.00837e-10	3.00827e-09	5.13626e-08	7.56596e-09	3.21231e-09	5.52183e-07	0.998867	5.05717e-05	3.05531e-10	2.83884e-09	8.51796e-09	S	1417	0.00107891	5.05709e-08	9.85444e-07	9.08997e-08	8.00378e-07	1.54621e-07	6.57807e-08	9.61789e-07	2.16875e-08	2.00837e-10	3.00827e-09	5.13626e-08	7.56596e-09	3.21231e-09	5.52183e-07	0.998867	5.05717e-05	3.05531e-10	2.83884e-09	8.51796e-09	S
1418	0.00038639	3.48774e-07	4.17609e-06	2.4686e-07	4.63089e-07	1.82983e-06	4.7523e-07	6.50407e-08	2.24712e-07	3.61251e-06	3.89051e-07	1.60279e-06	2.21715e-06	1.40786e-08	0.000416246	0.00680292	0.992339	1.03344e-09	1.06166e-08	3.99162e-05	T	1418	0.00038639	3.48774e-07	4.17609e-06	2.4686e-07	4.63089e-07	1.82983e-06	4.7523e-07	6.50407e-08	2.24712e-07	3.61251e-06	3.89051e-07	1.60279e-06	2.21715e-06	1.40786e-08	0.000416246	0.00680292	0.992339	1.03344e-09	1.06166e-08	3.99162e-05	T	1418	4.31636e-07	1.3519e-09	5.2142e-08	7.14727e-10	3.24565e-09	6.36014e-09	1.83375e-09	8.94355e-11	6.13678e-10	6.52142e-09	3.27297e-10	9.59277e-09	1.67162e-08	2.72711e-11	6.74749e-08	7.24921e-05	0.999927	4.15138e-12	5.86063e-11	8.65595e-08	T	1418	4.31636e-07	1.3519e-09	5.2142e-08	7.14727e-10	3.24565e-09	6.36014e-09	1.83375e-09	8.94355e-11	6.13678e-10	6.52142e-09	3.27297e-10	9.59277e-09	1.67162e-08	2.72711e-11	6.74749e-08	7.24921e-05	0.999927	4.15138e-12	5.86063e-11	8.65595e-08	T
1419																					-	1419																					-	1419																					-	1419																					-
1420																					-	1420																					-	1420																					-	1420																					-
1421																					-	1421																					-	1421																					-	1421																					-
1422	6.63518e-05	1.9046e-08	5.89969e-06	2.9126e-07	3.28938e-08	1.49799e-08	3.48579e-08	0.999921	1.03356e-08	1.08769e-11	1.99515e-10	2.09246e-08	1.29592e-09	2.3555e-10	5.35411e-09	6.65707e-06	1.73675e-08	6.367e-10	1.26989e-10	2.55121e-09	G	1422	6.63518e-05	1.9046e-08	5.89969e-06	2.9126e-07	3.28938e-08	1.49799e-08	3.48579e-08	0.999921	1.03356e-08	1.08769e-11	1.99515e-10	2.09246e-08	1.29592e-09	2.3555e-10	5.35411e-09	6.65707e-06	1.73675e-08	6.367e-10	1.26989e-10	2.55121e-09	G	1422	5.84803e-07	1.0535e-09	6.54705e-08	6.78596e-08	3.02827e-10	1.38614e-09	4.25111e-08	0.999999	2.46114e-10	1.68365e-14	1.41514e-12	1.4515e-09	1.29618e-11	3.03095e-12	1.10882e-10	1.39477e-07	8.674e-11	2.64384e-11	1.07562e-12	1.09986e-11	G	1422	5.84803e-07	1.0535e-09	6.54705e-08	6.78596e-08	3.02827e-10	1.38614e-09	4.25111e-08	0.999999	2.46114e-10	1.68365e-14	1.41514e-12	1.4515e-09	1.29618e-11	3.03095e-12	1.10882e-10	1.39477e-07	8.674e-11	2.64384e-11	1.07562e-12	1.09986e-11	G
1423	0.999809	1.10536e-07	6.46572e-08	4.21295e-08	3.43501e-06	1.24426e-06	6.87322e-07	2.68389e-06	7.43387e-07	6.29168e-08	1.36363e-07	1.27442e-07	5.10169e-07	1.83737e-08	5.69585e-07	7.90166e-05	1.31452e-05	1.03877e-09	2.51602e-08	8.87167e-05	A	1423	0.999809	1.10536e-07	6.46572e-08	4.21295e-08	3.43501e-06	1.24426e-06	6.87322e-07	2.68389e-06	7.43387e-07	6.29168e-08	1.36363e-07	1.27442e-07	5.10169e-07	1.83737e-08	5.69585e-07	7.90166e-05	1.31452e-05	1.03877e-09	2.51602e-08	8.87167e-05	A	1423	0.999722	7.45539e-09	1.56031e-08	3.64022e-08	1.58674e-07	2.44447e-07	2.47237e-06	3.31861e-07	3.48018e-09	6.7752e-10	2.94505e-09	4.14846e-08	3.30492e-08	3.31749e-10	7.40688e-08	0.00023975	3.36048e-05	3.70031e-11	2.76013e-10	1.436e-06	A	1423	0.999722	7.45539e-09	1.56031e-08	3.64022e-08	1.58674e-07	2.44447e-07	2.47237e-06	3.31861e-07	3.48018e-09	6.7752e-10	2.94505e-09	4.14846e-08	3.30492e-08	3.31749e-10	7.40688e-08	0.00023975	3.36048e-05	3.70031e-11	2.76013e-10	1.436e-06	A
1424	1.09611e-05	0.00464886	0.0519284	6.07519e-05	1.19143e-07	0.00999687	0.000129246	7.15916e-06	0.0577707	2.82625e-07	8.66039e-07	0.875156	5.08391e-06	8.69685e-08	3.64842e-06	0.000173688	9.3112e-05	3.99444e-08	1.36962e-05	3.58804e-07	K	1424	1.09611e-05	0.00464886	0.0519284	6.07519e-05	1.19143e-07	0.00999687	0.000129246	7.15916e-06	0.0577707	2.82625e-07	8.66039e-07	0.875156	5.08391e-06	8.69685e-08	3.64842e-06	0.000173688	9.3112e-05	3.99444e-08	1.36962e-05	3.58804e-07	K	1424	2.34029e-08	3.93167e-05	4.12195e-05	2.42206e-08	7.84507e-12	2.16788e-05	5.03235e-07	7.40165e-09	1.2502e-05	5.00347e-10	1.35111e-09	0.999884	1.20114e-08	3.30961e-11	7.28673e-09	1.77711e-07	1.98192e-07	3.66997e-11	5.70075e-09	7.29631e-10	K	1424	2.34029e-08	3.93167e-05	4.12195e-05	2.42206e-08	7.84507e-12	2.16788e-05	5.03235e-07	7.40165e-09	1.2502e-05	5.00347e-10	1.35111e-09	0.999884	1.20114e-08	3.30961e-11	7.28673e-09	1.77711e-07	1.98192e-07	3.66997e-11	5.70075e-09	7.29631e-10	K
1425	9.52372e-08	3.42785e-06	1.4438e-06	3.49283e-08	1.77061e-10	0.997024	4.83585e-06	3.0682e-09	0.00296289	1.22627e-10	3.04372e-08	2.74254e-06	1.14026e-07	1.91491e-10	2.06511e-08	2.33853e-07	1.09732e-07	7.55933e-10	4.77746e-08	1.15462e-09	Q	1425	9.52372e-08	3.42785e-06	1.4438e-06	3.49283e-08	1.77061e-10	0.997024	4.83585e-06	3.0682e-09	0.00296289	1.22627e-10	3.04372e-08	2.74254e-06	1.14026e-07	1.91491e-10	2.06511e-08	2.33853e-07	1.09732e-07	7.55933e-10	4.77746e-08	1.15462e-09	Q	1425	3.17171e-09	7.17838e-08	1.41595e-08	5.00664e-10	1.01916e-12	0.999995	2.68712e-07	5.79675e-11	4.13085e-06	1.72929e-12	8.56237e-10	1.1313e-07	4.52962e-09	5.24639e-13	5.0329e-10	5.46426e-09	3.103e-09	9.62244e-12	1.29372e-10	3.01083e-11	Q	1425	3.17171e-09	7.17838e-08	1.41595e-08	5.00664e-10	1.01916e-12	0.999995	2.68712e-07	5.79675e-11	4.13085e-06	1.72929e-12	8.56237e-10	1.1313e-07	4.52962e-09	5.24639e-13	5.0329e-10	5.46426e-09	3.103e-09	9.62244e-12	1.29372e-10	3.01083e-11	Q
1426																					-	1426																					-	1426																					-	1426																					-
1427	4.33269e-08	8.30121e-07	2.25572e-06	2.11902e-08	6.58564e-08	0.000176828	2.62352e-08	1.39866e-09	0.999817	5.10485e-10	3.0094e-08	7.29382e-08	2.554e-07	1.63928e-08	4.28885e-09	2.02029e-07	9.15965e-08	2.0938e-09	2.30297e-06	1.41188e-09	H	1427	4.33269e-08	8.30121e-07	2.25572e-06	2.11902e-08	6.58564e-08	0.000176828	2.62352e-08	1.39866e-09	0.999817	5.10485e-10	3.0094e-08	7.29382e-08	2.554e-07	1.63928e-08	4.28885e-09	2.02029e-07	9.15965e-08	2.0938e-09	2.30297e-06	1.41188e-09	H	1427	4.71932e-06	1.1675e-06	8.19473e-06	3.20356e-08	1.65735e-05	7.08121e-06	1.05465e-08	2.26589e-08	0.999936	7.90793e-09	5.00167e-08	2.88404e-08	9.45957e-08	4.70153e-08	1.93937e-08	1.79416e-05	5.19705e-06	2.26225e-09	2.58045e-06	2.09172e-07	H	1427	4.71932e-06	1.1675e-06	8.19473e-06	3.20356e-08	1.65735e-05	7.08121e-06	1.05465e-08	2.26589e-08	0.999936	7.90793e-09	5.00167e-08	2.88404e-08	9.45957e-08	4.70153e-08	1.93937e-08	1.79416e-05	5.19705e-06	2.26225e-09	2.58045e-06	2.09172e-07	H
1428	9.42833e-05	4.32815e-07	0.000279461	4.6413e-07	1.27536e-06	1.77449e-06	3.36068e-07	9.03925e-08	9.55062e-07	0.00042383	4.64707e-06	2.76532e-06	2.65173e-05	4.19677e-07	0.000468958	0.00369306	0.994554	2.38165e-09	9.86891e-08	0.000446702	T	1428	9.42833e-05	4.32815e-07	0.000279461	4.6413e-07	1.27536e-06	1.77449e-06	3.36068e-07	9.03925e-08	9.55062e-07	0.00042383	4.64707e-06	2.76532e-06	2.65173e-05	4.19677e-07	0.000468958	0.00369306	0.994554	2.38165e-09	9.86891e-08	0.000446702	T	1428	7.7248e-05	3.31593e-07	8.09029e-05	2.35212e-07	1.00333e-06	1.75161e-06	3.21211e-07	3.04363e-08	1.97102e-06	3.71719e-05	4.45357e-06	1.348e-06	9.98175e-06	3.43231e-06	0.000606592	0.00407945	0.994993	1.83351e-08	5.05235e-07	0.000100028	T	1428	7.7248e-05	3.31593e-07	8.09029e-05	2.35212e-07	1.00333e-06	1.75161e-06	3.21211e-07	3.04363e-08	1.97102e-06	3.71719e-05	4.45357e-06	1.348e-06	9.98175e-06	3.43231e-06	0.000606592	0.00407945	0.994993	1.83351e-08	5.05235e-07	0.000100028	T
1429	0.000162053	1.45528e-08	3.87824e-07	7.3438e-09	1.18815e-07	7.88111e-08	3.3731e-08	3.62062e-09	5.744e-09	1.27797e-07	6.91376e-09	9.46937e-08	2.33835e-07	4.85072e-10	5.25584e-08	0.000174228	0.999644	5.88492e-11	7.17145e-10	1.88844e-05	T	1429	0.000162053	1.45528e-08	3.87824e-07	7.3438e-09	1.18815e-07	7.88111e-08	3.3731e-08	3.62062e-09	5.744e-09	1.27797e-07	6.91376e-09	9.46937e-08	2.33835e-07	4.85072e-10	5.25584e-08	0.000174228	0.999644	5.88492e-11	7.17145e-10	1.88844e-05	T	1429	5.411e-06	2.49305e-09	4.32584e-07	1.34167e-09	1.8757e-08	2.4379e-08	3.37734e-09	1.77874e-10	3.11242e-09	2.26567e-07	1.66072e-08	1.82465e-08	2.04565e-07	1.538e-10	7.72828e-08	5.49287e-05	0.999931	8.96679e-12	1.29321e-10	7.86318e-06	T	1429	5.411e-06	2.49305e-09	4.32584e-07	1.34167e-09	1.8757e-08	2.4379e-08	3.37734e-09	1.77874e-10	3.11242e-09	2.26567e-07	1.66072e-08	1.82465e-08	2.04565e-07	1.538e-10	7.72828e-08	5.49287e-05	0.999931	8.96679e-12	1.29321e-10	7.86318e-06	T
1430	9.55195e-07	1.32499e-08	1.39787e-05	7.64197e-09	2.95394e-08	1.01947e-07	1.23431e-08	4.84939e-10	1.39042e-08	1.63905e-06	3.05067e-08	1.32083e-07	6.98349e-06	7.13298e-10	5.8564e-09	1.9616e-05	0.999953	4.2918e-11	9.26585e-10	3.79927e-06	T	1430	9.55195e-07	1.32499e-08	1.39787e-05	7.64197e-09	2.95394e-08	1.01947e-07	1.23431e-08	4.84939e-10	1.39042e-08	1.63905e-06	3.05067e-08	1.32083e-07	6.98349e-06	7.13298e-10	5.8564e-09	1.9616e-05	0.999953	4.2918e-11	9.26585e-10	3.79927e-06	T	1430	2.65213e-06	1.60386e-09	6.11368e-08	6.6496e-10	7.88322e-09	1.06475e-08	3.13293e-09	1.14439e-10	6.36792e-10	1.38876e-08	8.18402e-10	1.35034e-08	3.1902e-07	3.81883e-11	1.91302e-09	1.59056e-05	0.999981	4.63857e-12	6.43353e-11	2.9714e-07	T	1430	2.65213e-06	1.60386e-09	6.11368e-08	6.6496e-10	7.88322e-09	1.06475e-08	3.13293e-09	1.14439e-10	6.36792e-10	1.38876e-08	8.18402e-10	1.35034e-08	3.1902e-07	3.81883e-11	1.91302e-09	1.59056e-05	0.999981	4.63857e-12	6.43353e-11	2.9714e-07	T
1431																					-	1431																					-	1431																					-	1431																					-
1432																					-	1432																					-	1432																					-	1432																					-
1433																					-	1433																					-	1433																					-	1433																					-
1434	9.68671e-09	1.97134e-10	2.79615e-10	4.66078e-13	3.02951e-09	6.94159e-11	4.24249e-11	8.58714e-13	4.79591e-11	0.996861	7.27609e-06	3.88973e-10	1.9009e-06	6.11292e-08	9.10652e-11	7.36482e-11	1.69629e-07	3.94679e-11	6.45738e-10	0.00312913	I	1434	9.68671e-09	1.97134e-10	2.79615e-10	4.66078e-13	3.02951e-09	6.94159e-11	4.24249e-11	8.58714e-13	4.79591e-11	0.996861	7.27609e-06	3.88973e-10	1.9009e-06	6.11292e-08	9.10652e-11	7.36482e-11	1.69629e-07	3.94679e-11	6.45738e-10	0.00312913	I	1434	3.03828e-08	3.72732e-10	9.99318e-09	2.82624e-12	4.92638e-09	1.97004e-10	7.17701e-11	1.93004e-12	1.0362e-10	0.995549	2.76783e-05	2.66743e-09	9.27023e-06	7.61042e-08	1.39763e-10	1.24522e-09	8.12892e-06	4.8705e-11	7.61677e-10	0.00440587	I	1434	3.03828e-08	3.72732e-10	9.99318e-09	2.82624e-12	4.92638e-09	1.97004e-10	7.17701e-11	1.93004e-12	1.0362e-10	0.995549	2.76783e-05	2.66743e-09	9.27023e-06	7.61042e-08	1.39763e-10	1.24522e-09	8.12892e-06	4.8705e-11	7.61677e-10	0.00440587	I
1435	7.52347e-10	7.23468e-09	0.999996	1.89853e-06	5.68267e-10	5.32186e-08	4.148e-09	4.64482e-08	5.48325e-07	1.18174e-10	1.22838e-11	1.66773e-07	3.24978e-10	1.14898e-11	7.16615e-11	1.0218e-06	1.1713e-07	5.29325e-13	2.20659e-09	1.76116e-11	N	1435	7.52347e-10	7.23468e-09	0.999996	1.89853e-06	5.68267e-10	5.32186e-08	4.148e-09	4.64482e-08	5.48325e-07	1.18174e-10	1.22838e-11	1.66773e-07	3.24978e-10	1.14898e-11	7.16615e-11	1.0218e-06	1.1713e-07	5.29325e-13	2.20659e-09	1.76116e-11	N	1435	5.54817e-10	2.33711e-09	0.999997	6.13742e-07	2.80333e-10	2.25037e-08	1.29828e-09	1.13671e-08	1.90012e-07	5.8128e-11	3.93136e-12	7.14783e-08	1.98604e-10	2.74995e-12	2.68594e-11	1.41313e-06	8.99797e-07	1.25253e-13	5.04906e-10	1.56936e-11	N	1435	5.54817e-10	2.33711e-09	0.999997	6.13742e-07	2.80333e-10	2.25037e-08	1.29828e-09	1.13671e-08	1.90012e-07	5.8128e-11	3.93136e-12	7.14783e-08	1.98604e-10	2.74995e-12	2.68594e-11	1.41313e-06	8.99797e-07	1.25253e-13	5.04906e-10	1.56936e-11	N
1436																					-	1436																					-	1436																					-	1436																					-
1437																					-	1437																					-	1437																					-	1437																					-
1438																					-	1438																					-	1438																					-	1438																					-
1439	0.999731	1.31168e-08	9.72548e-08	1.27868e-08	4.48206e-07	1.037e-07	1.47845e-07	1.74806e-06	4.3845e-09	3.20057e-09	1.25748e-08	3.94681e-08	9.93495e-08	1.40011e-09	1.3146e-07	0.000199538	6.35413e-05	1.46799e-10	9.22907e-10	2.61856e-06	A	1439	0.999731	1.31168e-08	9.72548e-08	1.27868e-08	4.48206e-07	1.037e-07	1.47845e-07	1.74806e-06	4.3845e-09	3.20057e-09	1.25748e-08	3.94681e-08	9.93495e-08	1.40011e-09	1.3146e-07	0.000199538	6.35413e-05	1.46799e-10	9.22907e-10	2.61856e-06	A	1439	0.999996	7.36514e-10	2.52504e-10	5.82075e-10	5.048e-08	6.59765e-09	1.37502e-08	1.44414e-07	1.80662e-10	1.86954e-10	1.29295e-09	1.71879e-09	7.62458e-09	1.22041e-10	1.97928e-08	2.8654e-06	3.3173e-07	1.1391e-11	5.90742e-11	6.01072e-07	A	1439	0.999996	7.36514e-10	2.52504e-10	5.82075e-10	5.048e-08	6.59765e-09	1.37502e-08	1.44414e-07	1.80662e-10	1.86954e-10	1.29295e-09	1.71879e-09	7.62458e-09	1.22041e-10	1.97928e-08	2.8654e-06	3.3173e-07	1.1391e-11	5.90742e-11	6.01072e-07	A
1440																					-	1440																					-	1440																					-	1440																					-
1441	0.000182191	7.78339e-06	0.000329929	3.49187e-07	0.000710389	6.55384e-05	5.48732e-07	1.30024e-06	3.22721e-05	0.000309553	0.957128	7.00951e-06	0.02829	0.00126844	1.94726e-06	0.0109632	0.000640533	8.73661e-07	1.62901e-05	4.40181e-05	L	1441	0.000182191	7.78339e-06	0.000329929	3.49187e-07	0.000710389	6.55384e-05	5.48732e-07	1.30024e-06	3.22721e-05	0.000309553	0.957128	7.00951e-06	0.02829	0.00126844	1.94726e-06	0.0109632	0.000640533	8.73661e-07	1.62901e-05	4.40181e-05	L	1441	0.000762744	5.53221e-06	6.26742e-06	5.1168e-08	7.55474e-05	2.81331e-05	3.65351e-07	5.85744e-07	4.36764e-06	0.000128594	0.905539	1.76151e-06	0.0103552	0.000347589	4.62922e-06	0.082425	0.00026672	1.26401e-06	2.26683e-06	4.41587e-05	L	1441	0.000762744	5.53221e-06	6.26742e-06	5.1168e-08	7.55474e-05	2.81331e-05	3.65351e-07	5.85744e-07	4.36764e-06	0.000128594	0.905539	1.76151e-06	0.0103552	0.000347589	4.62922e-06	0.082425	0.00026672	1.26401e-06	2.26683e-06	4.41587e-05	L
1442	6.25486e-06	3.52241e-08	9.86306e-05	2.74718e-07	2.23301e-07	9.70477e-08	1.77088e-08	1.0684e-06	5.60747e-08	3.77511e-11	4.7855e-10	4.7134e-08	1.07791e-09	1.34535e-09	7.20258e-08	0.999874	1.93212e-05	1.28576e-10	2.26261e-09	2.18353e-10	S	1442	6.25486e-06	3.52241e-08	9.86306e-05	2.74718e-07	2.23301e-07	9.70477e-08	1.77088e-08	1.0684e-06	5.60747e-08	3.77511e-11	4.7855e-10	4.7134e-08	1.07791e-09	1.34535e-09	7.20258e-08	0.999874	1.93212e-05	1.28576e-10	2.26261e-09	2.18353e-10	S	1442	3.51168e-05	4.03936e-08	1.61129e-05	2.01623e-07	3.5852e-07	6.41954e-08	2.33835e-08	9.25497e-05	2.15878e-08	1.90252e-11	3.10342e-10	3.4915e-08	1.42259e-09	8.25768e-10	5.96311e-08	0.999812	4.31734e-05	2.31708e-10	7.24091e-10	5.48702e-10	S	1442	3.51168e-05	4.03936e-08	1.61129e-05	2.01623e-07	3.5852e-07	6.41954e-08	2.33835e-08	9.25497e-05	2.15878e-08	1.90252e-11	3.10342e-10	3.4915e-08	1.42259e-09	8.25768e-10	5.96311e-08	0.999812	4.31734e-05	2.31708e-10	7.24091e-10	5.48702e-10	S
1443	1.2204e-05	8.25559e-08	0.000645751	7.52839e-07	3.84869e-07	2.67034e-07	4.8075e-08	6.87961e-06	1.62961e-07	7.35253e-10	1.44574e-09	1.94142e-07	8.20774e-09	2.21701e-09	1.11449e-07	0.998882	0.000451167	2.22427e-10	5.48088e-09	3.00431e-09	S	1443	1.2204e-05	8.25559e-08	0.000645751	7.52839e-07	3.84869e-07	2.67034e-07	4.8075e-08	6.87961e-06	1.62961e-07	7.35253e-10	1.44574e-09	1.94142e-07	8.20774e-09	2.21701e-09	1.11449e-07	0.998882	0.000451167	2.22427e-10	5.48088e-09	3.00431e-09	S	1443	2.11966e-06	5.06002e-09	2.78921e-06	1.62282e-08	5.292e-08	1.27945e-08	2.51455e-09	4.39694e-08	3.66945e-09	7.71262e-12	8.34208e-11	5.20859e-09	2.53377e-10	2.14783e-10	1.48098e-08	0.999953	4.18223e-05	1.96105e-11	2.63377e-10	6.24433e-11	S	1443	2.11966e-06	5.06002e-09	2.78921e-06	1.62282e-08	5.292e-08	1.27945e-08	2.51455e-09	4.39694e-08	3.66945e-09	7.71262e-12	8.34208e-11	5.20859e-09	2.53377e-10	2.14783e-10	1.48098e-08	0.999953	4.18223e-05	1.96105e-11	2.63377e-10	6.24433e-11	S
1444	3.20651e-07	1.60412e-09	2.07905e-07	1.72806e-08	1.18767e-09	4.39244e-10	1.57039e-09	0.999999	3.9533e-10	7.23065e-14	5.18799e-12	9.11791e-10	3.23269e-11	1.52051e-11	1.82621e-10	1.63226e-07	1.21605e-10	1.07047e-10	3.70028e-12	2.29246e-11	G	1444	3.20651e-07	1.60412e-09	2.07905e-07	1.72806e-08	1.18767e-09	4.39244e-10	1.57039e-09	0.999999	3.9533e-10	7.23065e-14	5.18799e-12	9.11791e-10	3.23269e-11	1.52051e-11	1.82621e-10	1.63226e-07	1.21605e-10	1.07047e-10	3.70028e-12	2.29246e-11	G	1444	3.12022e-07	1.11916e-09	5.1011e-08	6.19628e-09	2.86353e-10	3.35017e-09	4.5142e-09	0.999999	1.64165e-10	2.02221e-14	1.3035e-12	3.28648e-09	1.20431e-11	2.66527e-12	4.67372e-11	1.60806e-07	2.23648e-10	1.88701e-11	7.58901e-13	9.77616e-12	G	1444	3.12022e-07	1.11916e-09	5.1011e-08	6.19628e-09	2.86353e-10	3.35017e-09	4.5142e-09	0.999999	1.64165e-10	2.02221e-14	1.3035e-12	3.28648e-09	1.20431e-11	2.66527e-12	4.67372e-11	1.60806e-07	2.23648e-10	1.88701e-11	7.58901e-13	9.77616e-12	G
1445																					-	1445																					-	1445																					-	1445																					-
1446																					-	1446																					-	1446																					-	1446																					-
1447																					-	1447																					-	1447																					-	1447																					-
1448	7.24153e-09	2.20854e-10	2.66749e-06	0.999907	3.15477e-12	2.20808e-08	9.04225e-05	2.06141e-08	1.14137e-08	3.09293e-13	1.11493e-12	4.77726e-09	2.02476e-12	3.20742e-13	2.27715e-09	7.34276e-08	4.40817e-09	5.47098e-13	7.13198e-11	1.37276e-11	D	1448	7.24153e-09	2.20854e-10	2.66749e-06	0.999907	3.15477e-12	2.20808e-08	9.04225e-05	2.06141e-08	1.14137e-08	3.09293e-13	1.11493e-12	4.77726e-09	2.02476e-12	3.20742e-13	2.27715e-09	7.34276e-08	4.40817e-09	5.47098e-13	7.13198e-11	1.37276e-11	D	1448	2.99639e-09	2.76428e-11	3.16534e-06	0.999994	2.23807e-12	1.69414e-09	2.38811e-06	1.02889e-08	3.86521e-09	1.93869e-14	6.94913e-14	3.66018e-10	1.40879e-13	5.33326e-14	6.6437e-10	3.48521e-07	3.26289e-09	4.84802e-14	1.23152e-11	7.89703e-13	D	1448	2.99639e-09	2.76428e-11	3.16534e-06	0.999994	2.23807e-12	1.69414e-09	2.38811e-06	1.02889e-08	3.86521e-09	1.93869e-14	6.94913e-14	3.66018e-10	1.40879e-13	5.33326e-14	6.6437e-10	3.48521e-07	3.26289e-09	4.84802e-14	1.23152e-11	7.89703e-13	D
1449	0.975216	6.26407e-07	9.52852e-07	2.33921e-07	5.24084e-05	3.5964e-06	3.27596e-06	2.57316e-06	3.07632e-07	0.00013943	2.87779e-05	1.99991e-06	0.000190877	1.42016e-05	3.57258e-05	0.000797522	0.0150242	2.74289e-08	6.11638e-07	0.00848671	A	1449	0.975216	6.26407e-07	9.52852e-07	2.33921e-07	5.24084e-05	3.5964e-06	3.27596e-06	2.57316e-06	3.07632e-07	0.00013943	2.87779e-05	1.99991e-06	0.000190877	1.42016e-05	3.57258e-05	0.000797522	0.0150242	2.74289e-08	6.11638e-07	0.00848671	A	1449	0.999391	8.70009e-09	7.38592e-09	6.55084e-09	2.19151e-07	9.74107e-08	1.03267e-07	2.43889e-07	3.49904e-09	2.15263e-08	2.78123e-08	2.7602e-08	1.86538e-07	3.1285e-09	0.000338225	9.93166e-05	0.000146842	6.37993e-11	4.67223e-10	2.38846e-05	A	1449	0.999391	8.70009e-09	7.38592e-09	6.55084e-09	2.19151e-07	9.74107e-08	1.03267e-07	2.43889e-07	3.49904e-09	2.15263e-08	2.78123e-08	2.7602e-08	1.86538e-07	3.1285e-09	0.000338225	9.93166e-05	0.000146842	6.37993e-11	4.67223e-10	2.38846e-05	A
1450																					-	1450																					-	1450																					-	1450																					-
1451																					-	1451																					-	1451																					-	1451																					-
1452																					-	1452																					-	1452																					-	1452																					-
1453	8.08941e-09	2.26151e-09	2.82845e-11	4.97312e-13	4.30456e-09	1.14292e-08	4.5509e-11	9.74865e-12	1.62456e-09	9.04552e-06	0.999971	2.97662e-10	1.66197e-05	2.7117e-06	1.00292e-09	6.76425e-10	2.99965e-09	4.42855e-09	1.95461e-09	7.0703e-07	L	1453	8.08941e-09	2.26151e-09	2.82845e-11	4.97312e-13	4.30456e-09	1.14292e-08	4.5509e-11	9.74865e-12	1.62456e-09	9.04552e-06	0.999971	2.97662e-10	1.66197e-05	2.7117e-06	1.00292e-09	6.76425e-10	2.99965e-09	4.42855e-09	1.95461e-09	7.0703e-07	L	1453	3.13236e-07	5.25551e-09	3.03729e-10	2.17069e-12	7.45671e-08	3.77024e-08	1.36063e-10	5.41021e-11	3.98923e-09	4.23016e-05	0.99979	8.887e-10	0.000144418	1.75154e-06	3.75103e-09	1.29908e-07	2.41917e-07	3.71706e-09	2.56835e-09	2.09828e-05	L	1453	3.13236e-07	5.25551e-09	3.03729e-10	2.17069e-12	7.45671e-08	3.77024e-08	1.36063e-10	5.41021e-11	3.98923e-09	4.23016e-05	0.99979	8.887e-10	0.000144418	1.75154e-06	3.75103e-09	1.29908e-07	2.41917e-07	3.71706e-09	2.56835e-09	2.09828e-05	L
1454																					-	1454																					-	1454																					-	1454																					-
1455	9.38805e-09	5.7325e-10	1.91074e-10	2.02058e-13	8.18302e-10	1.48758e-08	4.04635e-11	1.56286e-11	1.80643e-10	7.01683e-07	2.73099e-06	1.53862e-09	0.999996	2.24612e-08	5.63608e-12	2.8322e-10	3.60392e-08	3.60063e-10	3.65136e-10	5.30649e-08	M	1455	9.38805e-09	5.7325e-10	1.91074e-10	2.02058e-13	8.18302e-10	1.48758e-08	4.04635e-11	1.56286e-11	1.80643e-10	7.01683e-07	2.73099e-06	1.53862e-09	0.999996	2.24612e-08	5.63608e-12	2.8322e-10	3.60392e-08	3.60063e-10	3.65136e-10	5.30649e-08	M	1455	1.59265e-07	1.29105e-09	8.71685e-10	7.08766e-13	1.0813e-08	3.53601e-08	8.49561e-11	4.79927e-11	5.76521e-10	5.04571e-06	9.39864e-05	2.35753e-09	0.999896	4.1615e-07	4.74924e-11	1.32123e-08	8.52034e-07	5.87517e-10	1.17041e-09	3.18648e-06	M	1455	1.59265e-07	1.29105e-09	8.71685e-10	7.08766e-13	1.0813e-08	3.53601e-08	8.49561e-11	4.79927e-11	5.76521e-10	5.04571e-06	9.39864e-05	2.35753e-09	0.999896	4.1615e-07	4.74924e-11	1.32123e-08	8.52034e-07	5.87517e-10	1.17041e-09	3.18648e-06	M
1456	0.0432628	0.00854402	0.000196635	6.34341e-06	0.000118159	0.000434215	6.82882e-05	4.82844e-05	4.9531e-05	4.01732e-05	1.82212e-05	0.00095201	0.000102968	5.71017e-07	3.77796e-05	0.0392409	0.904701	7.42962e-07	2.6062e-06	0.00217453	T	1456	0.0432628	0.00854402	0.000196635	6.34341e-06	0.000118159	0.000434215	6.82882e-05	4.82844e-05	4.9531e-05	4.01732e-05	1.82212e-05	0.00095201	0.000102968	5.71017e-07	3.77796e-05	0.0392409	0.904701	7.42962e-07	2.6062e-06	0.00217453	T	1456	0.27815	0.000168111	8.93582e-05	2.09819e-06	0.000281862	3.01358e-05	4.30827e-05	0.000318935	2.37179e-06	1.89755e-05	4.61056e-06	3.103e-05	3.50708e-05	4.49497e-07	1.32738e-05	0.111048	0.581084	4.28563e-08	2.57292e-07	0.028679	T	1456	0.27815	0.000168111	8.93582e-05	2.09819e-06	0.000281862	3.01358e-05	4.30827e-05	0.000318935	2.37179e-06	1.89755e-05	4.61056e-06	3.103e-05	3.50708e-05	4.49497e-07	1.32738e-05	0.111048	0.581084	4.28563e-08	2.57292e-07	0.028679	T
1457	6.51568e-08	2.73627e-09	1.06655e-08	6.89891e-06	4.49659e-14	2.29263e-06	0.99999	2.07141e-09	1.63461e-09	6.70572e-12	3.26837e-11	3.29156e-07	1.11298e-10	3.79989e-13	2.60195e-09	1.17667e-08	9.31711e-09	4.78525e-12	4.97126e-11	7.83772e-10	E	1457	6.51568e-08	2.73627e-09	1.06655e-08	6.89891e-06	4.49659e-14	2.29263e-06	0.99999	2.07141e-09	1.63461e-09	6.70572e-12	3.26837e-11	3.29156e-07	1.11298e-10	3.79989e-13	2.60195e-09	1.17667e-08	9.31711e-09	4.78525e-12	4.97126e-11	7.83772e-10	E	1457	6.02534e-08	1.54483e-08	3.21929e-06	4.71705e-05	1.09474e-13	1.04817e-05	0.999928	4.19103e-09	1.41444e-08	3.07991e-12	1.19309e-11	1.13881e-05	9.6813e-11	1.55268e-13	1.41027e-09	7.74839e-08	3.50932e-08	1.39078e-12	4.68823e-11	2.84172e-10	E	1457	6.02534e-08	1.54483e-08	3.21929e-06	4.71705e-05	1.09474e-13	1.04817e-05	0.999928	4.19103e-09	1.41444e-08	3.07991e-12	1.19309e-11	1.13881e-05	9.6813e-11	1.55268e-13	1.41027e-09	7.74839e-08	3.50932e-08	1.39078e-12	4.68823e-11	2.84172e-10	E
1458	2.79242e-08	1.91156e-08	0.774148	0.225829	1.20254e-09	3.36537e-07	6.46846e-06	5.80287e-07	2.67637e-06	1.4859e-10	3.76249e-11	4.37237e-07	4.7462e-10	3.15428e-11	5.88836e-09	1.21501e-05	4.81185e-07	5.23195e-12	7.04561e-09	1.15983e-10	N	1458	2.79242e-08	1.91156e-08	0.774148	0.225829	1.20254e-09	3.36537e-07	6.46846e-06	5.80287e-07	2.67637e-06	1.4859e-10	3.76249e-11	4.37237e-07	4.7462e-10	3.15428e-11	5.88836e-09	1.21501e-05	4.81185e-07	5.23195e-12	7.04561e-09	1.15983e-10	N	1458	8.08319e-08	6.36603e-08	0.748112	0.251759	2.71024e-09	2.60052e-06	5.97769e-05	1.34062e-06	6.39107e-06	3.16249e-10	1.17444e-10	2.06259e-06	1.34311e-09	7.69568e-11	9.85039e-09	5.54725e-05	1.5568e-06	1.30007e-11	1.89569e-08	3.84462e-10	N	1458	8.08319e-08	6.36603e-08	0.748112	0.251759	2.71024e-09	2.60052e-06	5.97769e-05	1.34062e-06	6.39107e-06	3.16249e-10	1.17444e-10	2.06259e-06	1.34311e-09	7.69568e-11	9.85039e-09	5.54725e-05	1.5568e-06	1.30007e-11	1.89569e-08	3.84462e-10	N
1459																					-	1459																					-	1459																					-	1459																					-
1460	3.33455e-08	5.72936e-10	6.40114e-11	8.84644e-10	2.68314e-12	2.59876e-09	1.45063e-09	1.35757e-10	8.00782e-10	1.10829e-11	4.06078e-10	1.04689e-09	8.35382e-12	1.06351e-11	1	3.70595e-08	2.76982e-09	2.98403e-12	7.58283e-12	4.90059e-10	P	1460	3.33455e-08	5.72936e-10	6.40114e-11	8.84644e-10	2.68314e-12	2.59876e-09	1.45063e-09	1.35757e-10	8.00782e-10	1.10829e-11	4.06078e-10	1.04689e-09	8.35382e-12	1.06351e-11	1	3.70595e-08	2.76982e-09	2.98403e-12	7.58283e-12	4.90059e-10	P	1460	1.73282e-08	1.02164e-09	1.76977e-10	7.98003e-10	1.61791e-12	7.97582e-09	8.75006e-10	5.94129e-11	5.0593e-08	2.88855e-12	1.83296e-10	8.78411e-10	4.24053e-12	8.49792e-12	1	3.55974e-08	1.82394e-09	2.05581e-12	2.82648e-11	1.42163e-10	P	1460	1.73282e-08	1.02164e-09	1.76977e-10	7.98003e-10	1.61791e-12	7.97582e-09	8.75006e-10	5.94129e-11	5.0593e-08	2.88855e-12	1.83296e-10	8.78411e-10	4.24053e-12	8.49792e-12	1	3.55974e-08	1.82394e-09	2.05581e-12	2.82648e-11	1.42163e-10	P
1461																					-	1461																					-	1461																					-	1461																					-
1462	0.0236788	1.50074e-05	4.24211e-05	1.58659e-05	0.000138698	0.000216816	0.00114969	0.000648306	4.64136e-06	0.00684991	0.000260728	4.25933e-05	0.00029799	1.42064e-05	0.000123882	0.00166381	0.00575127	4.95166e-07	1.94009e-06	0.959083	V	1462	0.0236788	1.50074e-05	4.24211e-05	1.58659e-05	0.000138698	0.000216816	0.00114969	0.000648306	4.64136e-06	0.00684991	0.000260728	4.25933e-05	0.00029799	1.42064e-05	0.000123882	0.00166381	0.00575127	4.95166e-07	1.94009e-06	0.959083	V	1462	0.0933182	0.000114431	0.00362145	0.00127895	0.00148307	0.000120796	0.000276277	0.553265	3.68791e-05	2.23147e-05	4.72372e-05	0.00010572	8.0051e-05	2.91609e-05	0.000126042	0.335875	0.00525627	4.9047e-06	6.44418e-06	0.00493124	G	1462	0.0933182	0.000114431	0.00362145	0.00127895	0.00148307	0.000120796	0.000276277	0.553265	3.68791e-05	2.23147e-05	4.72372e-05	0.00010572	8.0051e-05	2.91609e-05	0.000126042	0.335875	0.00525627	4.9047e-06	6.44418e-06	0.00493124	G
1463	1.76014e-05	2.63995e-09	1.05408e-07	2.39758e-08	4.73789e-09	1.11648e-09	4.66389e-09	0.999981	5.64194e-10	3.04482e-13	1.4759e-11	2.08585e-09	1.04921e-10	2.66403e-11	5.70954e-10	9.38931e-07	6.87299e-10	1.39575e-10	6.94728e-12	1.87337e-10	G	1463	1.76014e-05	2.63995e-09	1.05408e-07	2.39758e-08	4.73789e-09	1.11648e-09	4.66389e-09	0.999981	5.64194e-10	3.04482e-13	1.4759e-11	2.08585e-09	1.04921e-10	2.66403e-11	5.70954e-10	9.38931e-07	6.87299e-10	1.39575e-10	6.94728e-12	1.87337e-10	G	1463	2.60521e-06	5.79825e-08	7.11108e-06	5.77768e-07	8.2282e-10	5.10288e-08	6.56201e-07	0.999985	4.5083e-09	1.78756e-13	5.97666e-12	5.69145e-07	1.06092e-10	6.32178e-12	6.94106e-10	3.23484e-06	2.73454e-09	5.30268e-11	6.51365e-12	4.72528e-11	G	1463	2.60521e-06	5.79825e-08	7.11108e-06	5.77768e-07	8.2282e-10	5.10288e-08	6.56201e-07	0.999985	4.5083e-09	1.78756e-13	5.97666e-12	5.69145e-07	1.06092e-10	6.32178e-12	6.94106e-10	3.23484e-06	2.73454e-09	5.30268e-11	6.51365e-12	4.72528e-11	G
1464																					-	1464																					-	1464																					-	1464																					-
1465																					-	1465																					-	1465																					-	1465																					-
1466																					-	1466																					-	1466																					-	1466																					-
1467																					-	1467																					-	1467																					-	1467																					-
1468																					-	1468																					-	1468																					-	1468																					-
1469																					-	1469																					-	1469																					-	1469																					-
1470																					-	1470																					-	1470																					-	1470																					-
1471																					-	1471																					-	1471																					-	1471																					-
1472																					-	1472																					-	1472																					-	1472																					-
1473																					-	1473																					-	1473																					-	1473																					-
1474																					-	1474																					-	1474																					-	1474																					-
1475																					-	1475																					-	1475																					-	1475																					-
1476																					-	1476																					-	1476																					-	1476																					-
1477																					-	1477																					-	1477																					-	1477																					-
1478																					-	1478																					-	1478																					-	1478																					-
1479																					-	1479																					-	1479																					-	1479																					-
1480																					-	1480																					-	1480																					-	1480																					-
1481																					-	1481																					-	1481																					-	1481																					-
1482																					-	1482																					-	1482																					-	1482																					-
1483																					-	1483																					-	1483																					-	1483																					-
1484																					-	1484																					-	1484																					-	1484																					-
1485																					-	1485																					-	1485																					-	1485																					-
1486																					-	1486																					-	1486																					-	1486																					-
1487																					-	1487																					-	1487																					-	1487																					-
1488																					-	1488																					-	1488																					-	1488																					-
1489																					-	1489																					-	1489																					-	1489																					-
1490																					-	1490																					-	1490																					-	1490																					-
1491																					-	1491																					-	1491																					-	1491																					-
1492																					-	1492																					-	1492																					-	1492																					-
1493																					-	1493																					-	1493																					-	1493																					-
1494																					-	1494																					-	1494																					-	1494																					-
1495																					-	1495																					-	1495																					-	1495																					-
1496																					-	1496																					-	1496																					-	1496																					-
1497																					-	1497																					-	1497																					-	1497																					-
1498	1.52913e-06	1.03544e-09	2.30823e-10	6.6552e-12	1.58492e-07	1.60627e-09	1.2629e-09	5.20718e-11	2.18576e-10	0.0307231	0.000157856	1.3555e-09	4.31104e-05	1.98928e-07	1.95037e-09	6.26876e-10	1.13255e-06	3.95096e-10	2.22328e-09	0.969073	V	1498	1.52913e-06	1.03544e-09	2.30823e-10	6.6552e-12	1.58492e-07	1.60627e-09	1.2629e-09	5.20718e-11	2.18576e-10	0.0307231	0.000157856	1.3555e-09	4.31104e-05	1.98928e-07	1.95037e-09	6.26876e-10	1.13255e-06	3.95096e-10	2.22328e-09	0.969073	V	1498	7.66109e-06	3.89856e-10	2.50756e-10	6.68497e-12	2.48828e-07	7.01617e-10	8.80895e-10	7.21854e-11	7.37044e-11	0.000535494	9.05545e-07	6.0927e-10	8.72042e-06	1.18776e-08	1.63916e-09	8.85779e-09	7.22038e-06	4.55675e-11	4.3446e-10	0.99944	V	1498	7.66109e-06	3.89856e-10	2.50756e-10	6.68497e-12	2.48828e-07	7.01617e-10	8.80895e-10	7.21854e-11	7.37044e-11	0.000535494	9.05545e-07	6.0927e-10	8.72042e-06	1.18776e-08	1.63916e-09	8.85779e-09	7.22038e-06	4.55675e-11	4.3446e-10	0.99944	V
1499	7.95558e-09	2.30093e-09	2.97636e-11	4.98601e-13	4.24344e-09	1.17903e-08	4.63943e-11	9.8805e-12	1.63448e-09	1.80156e-05	0.999929	3.12504e-10	5.12804e-05	1.19451e-06	1.00346e-09	6.1601e-10	3.05491e-09	4.41484e-09	1.82298e-09	7.2819e-07	L	1499	7.95558e-09	2.30093e-09	2.97636e-11	4.98601e-13	4.24344e-09	1.17903e-08	4.63943e-11	9.8805e-12	1.63448e-09	1.80156e-05	0.999929	3.12504e-10	5.12804e-05	1.19451e-06	1.00346e-09	6.1601e-10	3.05491e-09	4.41484e-09	1.82298e-09	7.2819e-07	L	1499	1.19465e-09	3.49622e-10	3.63479e-12	5.52413e-14	6.765e-10	1.8787e-09	6.06359e-12	1.25686e-12	2.53221e-10	2.21315e-06	0.999994	4.1677e-11	3.46094e-06	2.52378e-07	1.52699e-10	8.79859e-11	4.06495e-10	7.15994e-10	2.5973e-10	1.19787e-07	L	1499	1.19465e-09	3.49622e-10	3.63479e-12	5.52413e-14	6.765e-10	1.8787e-09	6.06359e-12	1.25686e-12	2.53221e-10	2.21315e-06	0.999994	4.1677e-11	3.46094e-06	2.52378e-07	1.52699e-10	8.79859e-11	4.06495e-10	7.15994e-10	2.5973e-10	1.19787e-07	L
1500	2.14787e-06	0.000402669	0.0202133	6.99155e-06	3.02159e-09	0.0127712	7.39507e-05	9.3688e-07	5.50167e-05	2.58529e-08	9.23956e-08	0.966413	1.50433e-06	7.70349e-10	3.22705e-07	3.60261e-05	2.23938e-05	1.14525e-09	9.503e-08	4.41202e-08	K	1500	2.14787e-06	0.000402669	0.0202133	6.99155e-06	3.02159e-09	0.0127712	7.39507e-05	9.3688e-07	5.50167e-05	2.58529e-08	9.23956e-08	0.966413	1.50433e-06	7.70349e-10	3.22705e-07	3.60261e-05	2.23938e-05	1.14525e-09	9.503e-08	4.41202e-08	K	1500	5.17029e-09	5.76103e-06	1.54322e-05	5.56508e-09	6.99764e-13	1.79299e-05	2.22893e-07	1.83234e-09	2.84053e-08	9.75803e-11	1.53439e-10	0.999961	3.0183e-09	7.75944e-13	9.17356e-10	4.30308e-08	5.29332e-08	1.35152e-12	1.04765e-10	1.40662e-10	K	1500	5.17029e-09	5.76103e-06	1.54322e-05	5.56508e-09	6.99764e-13	1.79299e-05	2.22893e-07	1.83234e-09	2.84053e-08	9.75803e-11	1.53439e-10	0.999961	3.0183e-09	7.75944e-13	9.17356e-10	4.30308e-08	5.29332e-08	1.35152e-12	1.04765e-10	1.40662e-10	K
1501																					-	1501																					-	1501																					-	1501																					-
1502	2.22722e-06	0.999378	1.30567e-06	5.74488e-09	4.54772e-07	7.22252e-05	2.91819e-07	1.8671e-07	8.53143e-06	6.08545e-07	7.54367e-06	0.000260097	0.000260318	3.53902e-08	8.52863e-08	2.45581e-06	4.87847e-06	4.0959e-07	2.44373e-07	5.70902e-07	R	1502	2.22722e-06	0.999378	1.30567e-06	5.74488e-09	4.54772e-07	7.22252e-05	2.91819e-07	1.8671e-07	8.53143e-06	6.08545e-07	7.54367e-06	0.000260097	0.000260318	3.53902e-08	8.52863e-08	2.45581e-06	4.87847e-06	4.0959e-07	2.44373e-07	5.70902e-07	R	1502	8.61684e-10	0.999997	1.8663e-09	1.01326e-11	2.34715e-10	1.70126e-07	3.82627e-10	2.83993e-10	3.51228e-08	6.81727e-11	1.25305e-09	2.81341e-06	2.99999e-08	3.21104e-12	1.36526e-10	3.69107e-09	1.87399e-09	2.72272e-10	1.15509e-10	8.83333e-11	R	1502	8.61684e-10	0.999997	1.8663e-09	1.01326e-11	2.34715e-10	1.70126e-07	3.82627e-10	2.83993e-10	3.51228e-08	6.81727e-11	1.25305e-09	2.81341e-06	2.99999e-08	3.21104e-12	1.36526e-10	3.69107e-09	1.87399e-09	2.72272e-10	1.15509e-10	8.83333e-11	R
1503	0.999864	9.75238e-09	1.01045e-08	1.2749e-08	3.77281e-07	5.70299e-08	1.20062e-07	0.000108997	2.39254e-09	1.47374e-09	9.86486e-09	1.85701e-08	1.85264e-07	1.14676e-09	9.33644e-08	2.03998e-05	2.57974e-06	1.94149e-10	5.31912e-10	3.49457e-06	A	1503	0.999864	9.75238e-09	1.01045e-08	1.2749e-08	3.77281e-07	5.70299e-08	1.20062e-07	0.000108997	2.39254e-09	1.47374e-09	9.86486e-09	1.85701e-08	1.85264e-07	1.14676e-09	9.33644e-08	2.03998e-05	2.57974e-06	1.94149e-10	5.31912e-10	3.49457e-06	A	1503	0.999932	1.89895e-09	1.89459e-09	1.44159e-09	1.26162e-07	1.81001e-08	2.74355e-08	2.90914e-07	5.00464e-10	6.85845e-10	2.15537e-09	5.66668e-09	2.19288e-08	2.02835e-10	2.63063e-08	2.87687e-05	3.72265e-05	1.92039e-11	1.17038e-10	1.91262e-06	A	1503	0.999932	1.89895e-09	1.89459e-09	1.44159e-09	1.26162e-07	1.81001e-08	2.74355e-08	2.90914e-07	5.00464e-10	6.85845e-10	2.15537e-09	5.66668e-09	2.19288e-08	2.02835e-10	2.63063e-08	2.87687e-05	3.72265e-05	1.92039e-11	1.17038e-10	1.91262e-06	A
1504	2.00404e-05	0.00131995	7.97942e-06	1.48762e-08	0.997897	1.31641e-06	5.87142e-09	5.92999e-07	0.000406257	3.83027e-08	5.57376e-07	2.47081e-07	5.37887e-07	2.59481e-07	2.49691e-08	0.000329746	7.70001e-06	2.32075e-07	6.03871e-06	1.43343e-06	C	1504	2.00404e-05	0.00131995	7.97942e-06	1.48762e-08	0.997897	1.31641e-06	5.87142e-09	5.92999e-07	0.000406257	3.83027e-08	5.57376e-07	2.47081e-07	5.37887e-07	2.59481e-07	2.49691e-08	0.000329746	7.70001e-06	2.32075e-07	6.03871e-06	1.43343e-06	C	1504	3.1074e-06	0.406605	4.02626e-07	1.36768e-09	0.593344	2.94379e-06	5.5408e-09	1.22595e-07	1.32238e-05	1.79339e-07	1.41871e-05	4.05664e-06	3.01333e-06	7.90001e-08	2.05027e-08	6.58147e-06	1.48836e-06	2.63527e-07	3.22354e-07	1.2885e-06	C	1504	3.1074e-06	0.406605	4.02626e-07	1.36768e-09	0.593344	2.94379e-06	5.5408e-09	1.22595e-07	1.32238e-05	1.79339e-07	1.41871e-05	4.05664e-06	3.01333e-06	7.90001e-08	2.05027e-08	6.58147e-06	1.48836e-06	2.63527e-07	3.22354e-07	1.2885e-06	C
1505																					-	1505																					-	1505																					-	1505																					-
1506	1.16074e-05	3.7205e-08	2.95138e-06	8.79025e-08	2.7054e-07	8.94857e-08	2.1946e-08	3.12799e-07	2.24667e-08	2.99189e-10	1.10566e-09	4.4943e-08	4.65966e-09	1.76803e-09	9.52542e-08	0.999171	0.000813905	1.79749e-10	2.19461e-09	2.42396e-09	S	1506	1.16074e-05	3.7205e-08	2.95138e-06	8.79025e-08	2.7054e-07	8.94857e-08	2.1946e-08	3.12799e-07	2.24667e-08	2.99189e-10	1.10566e-09	4.4943e-08	4.65966e-09	1.76803e-09	9.52542e-08	0.999171	0.000813905	1.79749e-10	2.19461e-09	2.42396e-09	S	1506	1.2529e-06	3.56312e-09	3.81974e-07	1.08281e-08	3.50933e-08	7.91852e-09	1.74048e-09	3.41715e-08	2.29198e-09	3.32154e-12	6.08414e-11	2.92894e-09	1.21232e-10	1.82138e-10	1.12468e-08	0.999993	5.3815e-06	1.71857e-11	2.09051e-10	2.26488e-11	S	1506	1.2529e-06	3.56312e-09	3.81974e-07	1.08281e-08	3.50933e-08	7.91852e-09	1.74048e-09	3.41715e-08	2.29198e-09	3.32154e-12	6.08414e-11	2.92894e-09	1.21232e-10	1.82138e-10	1.12468e-08	0.999993	5.3815e-06	1.71857e-11	2.09051e-10	2.26488e-11	S
1507	6.19349e-07	3.11036e-08	1.47489e-05	0.668269	2.50468e-11	7.56802e-05	0.331637	2.40051e-07	4.2507e-07	3.32837e-11	1.81842e-10	1.2657e-06	5.20154e-10	9.28415e-12	1.1716e-07	1.45248e-06	2.12714e-07	4.03621e-11	1.767e-09	2.29458e-09	D	1507	6.19349e-07	3.11036e-08	1.47489e-05	0.668269	2.50468e-11	7.56802e-05	0.331637	2.40051e-07	4.2507e-07	3.32837e-11	1.81842e-10	1.2657e-06	5.20154e-10	9.28415e-12	1.1716e-07	1.45248e-06	2.12714e-07	4.03621e-11	1.767e-09	2.29458e-09	D	1507	1.49397e-08	4.23053e-10	1.42604e-06	0.998931	1.40686e-12	6.99981e-08	0.00106773	1.88118e-08	1.14888e-08	5.21127e-13	2.19084e-12	1.19961e-08	4.04801e-12	3.67807e-13	3.36907e-09	7.68863e-08	7.12747e-09	1.01243e-12	8.97769e-11	3.09584e-11	D	1507	1.49397e-08	4.23053e-10	1.42604e-06	0.998931	1.40686e-12	6.99981e-08	0.00106773	1.88118e-08	1.14888e-08	5.21127e-13	2.19084e-12	1.19961e-08	4.04801e-12	3.67807e-13	3.36907e-09	7.68863e-08	7.12747e-09	1.01243e-12	8.97769e-11	3.09584e-11	D
1508																					-	1508																					-	1508																					-	1508																					-
1509																					-	1509																					-	1509																					-	1509																					-
1510																					-	1510																					-	1510																					-	1510																					-
1511																					-	1511																					-	1511																					-	1511																					-
1512																					-	1512																					-	1512																					-	1512																					-
1513																					-	1513																					-	1513																					-	1513																					-
1514	0.99994	6.50248e-09	1.9785e-09	4.20766e-09	4.92741e-07	4.80756e-08	1.09729e-07	5.66429e-07	1.63836e-09	2.13294e-08	3.35949e-08	1.43189e-08	9.80133e-08	2.51881e-09	9.68399e-08	8.10692e-06	1.43354e-06	1.48919e-10	7.94759e-10	4.88815e-05	A	1514	0.99994	6.50248e-09	1.9785e-09	4.20766e-09	4.92741e-07	4.80756e-08	1.09729e-07	5.66429e-07	1.63836e-09	2.13294e-08	3.35949e-08	1.43189e-08	9.80133e-08	2.51881e-09	9.68399e-08	8.10692e-06	1.43354e-06	1.48919e-10	7.94759e-10	4.88815e-05	A	1514	0.999998	6.87754e-10	1.93434e-10	5.46102e-10	4.23009e-08	6.10516e-09	1.31324e-08	9.95949e-08	1.67101e-10	7.78311e-11	9.81323e-10	1.59173e-09	5.31239e-09	1.07855e-10	1.24608e-08	1.62705e-06	1.07996e-07	1.08242e-11	5.52456e-11	2.85018e-07	A	1514	0.999998	6.87754e-10	1.93434e-10	5.46102e-10	4.23009e-08	6.10516e-09	1.31324e-08	9.95949e-08	1.67101e-10	7.78311e-11	9.81323e-10	1.59173e-09	5.31239e-09	1.07855e-10	1.24608e-08	1.62705e-06	1.07996e-07	1.08242e-11	5.52456e-11	2.85018e-07	A
1515	1.44348e-06	1.20228e-07	6.23139e-05	0.0068938	5.57077e-11	5.24642e-05	0.992967	2.78348e-07	4.04185e-07	4.07266e-10	7.76267e-10	8.30067e-06	4.35802e-09	3.68918e-11	7.70097e-08	1.28795e-05	1.00987e-06	1.04685e-10	5.40859e-09	9.22359e-09	E	1515	1.44348e-06	1.20228e-07	6.23139e-05	0.0068938	5.57077e-11	5.24642e-05	0.992967	2.78348e-07	4.04185e-07	4.07266e-10	7.76267e-10	8.30067e-06	4.35802e-09	3.68918e-11	7.70097e-08	1.28795e-05	1.00987e-06	1.04685e-10	5.40859e-09	9.22359e-09	E	1515	1.32472e-08	4.65774e-10	1.71836e-08	4.77903e-05	6.90918e-15	6.37884e-07	0.999951	5.84482e-10	4.92749e-10	9.35607e-13	4.87025e-12	6.36313e-08	1.77027e-11	6.15606e-14	5.23119e-10	5.782e-09	2.1416e-09	7.72782e-13	1.03312e-11	1.25853e-10	E	1515	1.32472e-08	4.65774e-10	1.71836e-08	4.77903e-05	6.90918e-15	6.37884e-07	0.999951	5.84482e-10	4.92749e-10	9.35607e-13	4.87025e-12	6.36313e-08	1.77027e-11	6.15606e-14	5.23119e-10	5.782e-09	2.1416e-09	7.72782e-13	1.03312e-11	1.25853e-10	E
1516	7.70532e-09	2.27262e-09	2.7412e-11	4.85755e-13	4.21068e-09	1.15374e-08	4.48817e-11	9.51418e-12	1.62991e-09	8.05563e-06	0.999978	2.9348e-10	1.17352e-05	1.24538e-06	1.00712e-09	6.04031e-10	2.71311e-09	4.45831e-09	1.80668e-09	6.09109e-07	L	1516	7.70532e-09	2.27262e-09	2.7412e-11	4.85755e-13	4.21068e-09	1.15374e-08	4.48817e-11	9.51418e-12	1.62991e-09	8.05563e-06	0.999978	2.9348e-10	1.17352e-05	1.24538e-06	1.00712e-09	6.04031e-10	2.71311e-09	4.45831e-09	1.80668e-09	6.09109e-07	L	1516	1.15961e-09	3.43282e-10	3.53859e-12	5.4577e-14	6.54102e-10	1.82753e-09	5.97204e-12	1.24044e-12	2.48196e-10	1.64891e-06	0.999995	4.07262e-11	2.64251e-06	2.32124e-07	1.50582e-10	8.64505e-11	3.86346e-10	6.94277e-10	2.50941e-10	1.05531e-07	L	1516	1.15961e-09	3.43282e-10	3.53859e-12	5.4577e-14	6.54102e-10	1.82753e-09	5.97204e-12	1.24044e-12	2.48196e-10	1.64891e-06	0.999995	4.07262e-11	2.64251e-06	2.32124e-07	1.50582e-10	8.64505e-11	3.86346e-10	6.94277e-10	2.50941e-10	1.05531e-07	L
1517																					-	1517																					-	1517																					-	1517																					-
1518	3.37148e-10	6.47671e-08	3.13727e-07	3.45011e-09	2.95841e-10	7.40983e-07	5.62779e-10	1.52216e-10	0.999998	1.12371e-11	2.052e-09	2.1486e-09	3.27032e-10	1.15253e-08	4.64761e-10	4.93784e-09	9.40436e-10	2.67425e-10	9.94317e-07	1.37471e-11	H	1518	3.37148e-10	6.47671e-08	3.13727e-07	3.45011e-09	2.95841e-10	7.40983e-07	5.62779e-10	1.52216e-10	0.999998	1.12371e-11	2.052e-09	2.1486e-09	3.27032e-10	1.15253e-08	4.64761e-10	4.93784e-09	9.40436e-10	2.67425e-10	9.94317e-07	1.37471e-11	H	1518	4.35859e-11	9.42464e-09	5.43804e-08	7.49796e-10	3.84072e-11	5.89108e-08	7.45147e-11	2.09027e-11	1	1.01053e-12	5.44352e-11	2.78548e-10	2.28433e-11	1.64819e-10	6.55226e-11	7.02029e-10	1.26479e-10	3.00195e-11	6.7347e-08	1.45512e-12	H	1518	4.35859e-11	9.42464e-09	5.43804e-08	7.49796e-10	3.84072e-11	5.89108e-08	7.45147e-11	2.09027e-11	1	1.01053e-12	5.44352e-11	2.78548e-10	2.28433e-11	1.64819e-10	6.55226e-11	7.02029e-10	1.26479e-10	3.00195e-11	6.7347e-08	1.45512e-12	H
1519	0.999897	9.94918e-08	1.67734e-07	7.07796e-08	1.41331e-06	1.28478e-06	5.60812e-07	2.95762e-06	9.28159e-07	6.15064e-09	3.38898e-08	1.20553e-07	1.8742e-07	6.9255e-09	4.13302e-07	8.2469e-05	5.19412e-06	5.87251e-10	1.72924e-08	6.82378e-06	A	1519	0.999897	9.94918e-08	1.67734e-07	7.07796e-08	1.41331e-06	1.28478e-06	5.60812e-07	2.95762e-06	9.28159e-07	6.15064e-09	3.38898e-08	1.20553e-07	1.8742e-07	6.9255e-09	4.13302e-07	8.2469e-05	5.19412e-06	5.87251e-10	1.72924e-08	6.82378e-06	A	1519	0.999652	3.29508e-09	4.63534e-09	6.44396e-09	6.28646e-07	2.85986e-08	3.9034e-08	1.30756e-07	1.62332e-09	1.14534e-06	3.19705e-07	7.72474e-09	1.28886e-06	5.39059e-09	1.55291e-07	4.35057e-05	1.05474e-05	6.3965e-11	5.40856e-10	0.000290316	A	1519	0.999652	3.29508e-09	4.63534e-09	6.44396e-09	6.28646e-07	2.85986e-08	3.9034e-08	1.30756e-07	1.62332e-09	1.14534e-06	3.19705e-07	7.72474e-09	1.28886e-06	5.39059e-09	1.55291e-07	4.35057e-05	1.05474e-05	6.3965e-11	5.40856e-10	0.000290316	A
1520	0.0237056	1.00665e-05	6.39545e-05	1.17409e-06	0.00144327	7.1073e-05	3.01073e-06	1.64052e-05	7.68598e-06	1.53321e-05	0.0135272	8.56187e-06	0.00253615	1.94415e-05	0.000267653	0.954994	0.00326744	3.68683e-07	1.49354e-06	3.99468e-05	S	1520	0.0237056	1.00665e-05	6.39545e-05	1.17409e-06	0.00144327	7.1073e-05	3.01073e-06	1.64052e-05	7.68598e-06	1.53321e-05	0.0135272	8.56187e-06	0.00253615	1.94415e-05	0.000267653	0.954994	0.00326744	3.68683e-07	1.49354e-06	3.99468e-05	S	1520	0.0123848	6.64899e-06	1.60203e-05	6.67507e-07	0.000341592	5.14201e-05	1.52613e-06	3.67328e-06	5.82158e-06	5.86276e-06	0.0149797	3.50248e-06	0.000948546	1.0974e-05	0.00122779	0.968436	0.00155741	1.77457e-07	5.25474e-07	1.69671e-05	S	1520	0.0123848	6.64899e-06	1.60203e-05	6.67507e-07	0.000341592	5.14201e-05	1.52613e-06	3.67328e-06	5.82158e-06	5.86276e-06	0.0149797	3.50248e-06	0.000948546	1.0974e-05	0.00122779	0.968436	0.00155741	1.77457e-07	5.25474e-07	1.69671e-05	S
1521																					-	1521																					-	1521																					-	1521																					-
1522																					-	1522																					-	1522																					-	1522																					-
1523																					-	1523																					-	1523																					-	1523																					-
1524																					-	1524																					-	1524																					-	1524																					-
1525																					-	1525																					-	1525																					-	1525																					-
1526																					-	1526																					-	1526																					-	1526																					-
1527																					-	1527																					-	1527																					-	1527																					-
1528																					-	1528																					-	1528																					-	1528																					-
1529																					-	1529																					-	1529																					-	1529																					-
1530	1.7475e-06	1.58565e-07	0.997996	5.76209e-06	8.40024e-07	9.68303e-07	6.06443e-08	4.81508e-07	1.78867e-05	1.61973e-06	1.24867e-07	1.85092e-06	1.24775e-06	1.58792e-06	1.18499e-08	0.00188331	8.44977e-05	9.91082e-10	1.53716e-06	2.87532e-07	N	1530	1.7475e-06	1.58565e-07	0.997996	5.76209e-06	8.40024e-07	9.68303e-07	6.06443e-08	4.81508e-07	1.78867e-05	1.61973e-06	1.24867e-07	1.85092e-06	1.24775e-06	1.58792e-06	1.18499e-08	0.00188331	8.44977e-05	9.91082e-10	1.53716e-06	2.87532e-07	N	1530	5.12423e-07	4.79824e-08	0.998005	3.19679e-06	3.75435e-08	2.97735e-07	2.70893e-08	1.04664e-06	1.04296e-06	3.54123e-09	3.85052e-10	6.26028e-07	1.10768e-08	2.45068e-09	3.33527e-09	0.00191768	7.06875e-05	1.4086e-11	1.06098e-08	2.24201e-09	N	1530	5.12423e-07	4.79824e-08	0.998005	3.19679e-06	3.75435e-08	2.97735e-07	2.70893e-08	1.04664e-06	1.04296e-06	3.54123e-09	3.85052e-10	6.26028e-07	1.10768e-08	2.45068e-09	3.33527e-09	0.00191768	7.06875e-05	1.4086e-11	1.06098e-08	2.24201e-09	N
1531	1.93569e-08	3.56061e-07	5.60862e-08	2.76478e-09	4.15769e-12	0.999996	1.45349e-06	3.4472e-10	9.24712e-07	1.26879e-11	5.34536e-09	6.2546e-07	2.71499e-08	1.3793e-12	2.98556e-09	3.02592e-08	1.81926e-08	4.46294e-11	1.98233e-10	1.99973e-10	Q	1531	1.93569e-08	3.56061e-07	5.60862e-08	2.76478e-09	4.15769e-12	0.999996	1.45349e-06	3.4472e-10	9.24712e-07	1.26879e-11	5.34536e-09	6.2546e-07	2.71499e-08	1.3793e-12	2.98556e-09	3.02592e-08	1.81926e-08	4.46294e-11	1.98233e-10	1.99973e-10	Q	1531	3.09281e-08	4.55618e-07	1.40745e-07	2.48461e-09	6.65023e-12	0.99997	7.22459e-07	2.47366e-10	2.83797e-05	3.6355e-12	1.89283e-09	3.87547e-07	9.91553e-09	1.5671e-12	7.89076e-08	2.10471e-07	3.06139e-08	2.02051e-11	4.02146e-10	8.65229e-11	Q	1531	3.09281e-08	4.55618e-07	1.40745e-07	2.48461e-09	6.65023e-12	0.99997	7.22459e-07	2.47366e-10	2.83797e-05	3.6355e-12	1.89283e-09	3.87547e-07	9.91553e-09	1.5671e-12	7.89076e-08	2.10471e-07	3.06139e-08	2.02051e-11	4.02146e-10	8.65229e-11	Q
1532																					-	1532																					-	1532																					-	1532																					-
1533																					-	1533																					-	1533																					-	1533																					-
1534																					-	1534																					-	1534																					-	1534																					-
1535																					-	1535																					-	1535																					-	1535																					-
1536	1.87533e-06	5.20386e-07	5.54201e-07	3.439e-05	5.53606e-12	0.00359429	0.996351	4.90103e-08	4.62008e-07	3.55897e-10	6.82967e-09	1.58143e-05	2.63047e-08	2.5642e-11	1.131e-07	6.58123e-07	4.83266e-07	4.14369e-10	3.31001e-09	2.15353e-08	E	1536	1.87533e-06	5.20386e-07	5.54201e-07	3.439e-05	5.53606e-12	0.00359429	0.996351	4.90103e-08	4.62008e-07	3.55897e-10	6.82967e-09	1.58143e-05	2.63047e-08	2.5642e-11	1.131e-07	6.58123e-07	4.83266e-07	4.14369e-10	3.31001e-09	2.15353e-08	E	1536	1.38219e-08	9.29746e-10	2.26067e-09	6.58856e-06	5.00719e-15	7.97076e-06	0.999985	3.86954e-10	8.01354e-10	1.06867e-12	1.03386e-11	8.17525e-08	4.0503e-11	6.27321e-14	5.33979e-10	2.79001e-09	2.07606e-09	1.04925e-12	1.03518e-11	1.38958e-10	E	1536	1.38219e-08	9.29746e-10	2.26067e-09	6.58856e-06	5.00719e-15	7.97076e-06	0.999985	3.86954e-10	8.01354e-10	1.06867e-12	1.03386e-11	8.17525e-08	4.0503e-11	6.27321e-14	5.33979e-10	2.79001e-09	2.07606e-09	1.04925e-12	1.03518e-11	1.38958e-10	E
1537																					-	1537																					-	1537																					-	1537																					-
1538																					-	1538																					-	1538																					-	1538																					-
1539	1.29308e-07	4.54905e-09	4.19979e-07	0.0100586	7.0691e-13	3.7674e-06	0.989936	1.53124e-08	1.11256e-08	9.21364e-12	4.326e-11	5.387e-07	1.43791e-10	9.09259e-13	7.62228e-09	8.27755e-08	2.50351e-08	7.41596e-12	1.46267e-10	9.84556e-10	E	1539	1.29308e-07	4.54905e-09	4.19979e-07	0.0100586	7.0691e-13	3.7674e-06	0.989936	1.53124e-08	1.11256e-08	9.21364e-12	4.326e-11	5.387e-07	1.43791e-10	9.09259e-13	7.62228e-09	8.27755e-08	2.50351e-08	7.41596e-12	1.46267e-10	9.84556e-10	E	1539	8.79188e-08	1.57447e-09	1.52896e-08	8.7991e-05	6.73166e-14	1.63955e-06	0.99991	2.12256e-09	1.517e-09	3.49722e-12	1.79543e-11	1.82726e-07	6.27405e-11	2.39136e-13	2.24832e-09	1.41606e-08	1.08839e-08	2.84439e-12	3.67834e-11	4.68006e-10	E	1539	8.79188e-08	1.57447e-09	1.52896e-08	8.7991e-05	6.73166e-14	1.63955e-06	0.99991	2.12256e-09	1.517e-09	3.49722e-12	1.79543e-11	1.82726e-07	6.27405e-11	2.39136e-13	2.24832e-09	1.41606e-08	1.08839e-08	2.84439e-12	3.67834e-11	4.68006e-10	E
1540	0.61271	2.95982e-05	2.39104e-05	1.17861e-05	2.94788e-05	0.000198332	6.70158e-05	1.75491e-05	1.78655e-05	9.39805e-05	0.00157263	6.99775e-05	0.000548583	7.17001e-06	0.0485536	0.016188	0.317975	4.41309e-07	1.58258e-06	0.00188342	A	1540	0.61271	2.95982e-05	2.39104e-05	1.17861e-05	2.94788e-05	0.000198332	6.70158e-05	1.75491e-05	1.78655e-05	9.39805e-05	0.00157263	6.99775e-05	0.000548583	7.17001e-06	0.0485536	0.016188	0.317975	4.41309e-07	1.58258e-06	0.00188342	A	1540	0.000946548	2.38189e-07	2.50191e-07	2.44169e-07	3.28587e-08	1.36123e-06	7.30739e-07	1.66843e-07	1.97874e-07	5.09267e-08	4.57345e-07	7.12461e-07	1.85939e-07	6.65562e-09	0.988644	0.000257599	0.0101447	1.20579e-09	4.99682e-09	2.3892e-06	P	1540	0.000946548	2.38189e-07	2.50191e-07	2.44169e-07	3.28587e-08	1.36123e-06	7.30739e-07	1.66843e-07	1.97874e-07	5.09267e-08	4.57345e-07	7.12461e-07	1.85939e-07	6.65562e-09	0.988644	0.000257599	0.0101447	1.20579e-09	4.99682e-09	2.3892e-06	P
1541	2.72014e-06	0.000137565	0.00121318	9.45064e-07	7.37024e-10	3.97338e-05	8.64355e-06	4.76643e-07	1.92944e-06	1.25957e-08	1.39646e-08	0.99847	1.99906e-07	3.59377e-10	2.48593e-07	0.000106716	1.74212e-05	2.91934e-10	1.74801e-08	2.0796e-08	K	1541	2.72014e-06	0.000137565	0.00121318	9.45064e-07	7.37024e-10	3.97338e-05	8.64355e-06	4.76643e-07	1.92944e-06	1.25957e-08	1.39646e-08	0.99847	1.99906e-07	3.59377e-10	2.48593e-07	0.000106716	1.74212e-05	2.91934e-10	1.74801e-08	2.0796e-08	K	1541	2.12935e-09	3.52243e-06	1.0047e-06	5.27441e-10	1.07906e-13	2.64158e-07	5.87007e-08	3.141e-10	2.07936e-09	2.99063e-11	3.14839e-11	0.999995	7.47169e-10	1.45714e-13	3.39532e-10	2.86727e-08	1.79215e-08	2.70749e-13	1.44388e-11	5.23563e-11	K	1541	2.12935e-09	3.52243e-06	1.0047e-06	5.27441e-10	1.07906e-13	2.64158e-07	5.87007e-08	3.141e-10	2.07936e-09	2.99063e-11	3.14839e-11	0.999995	7.47169e-10	1.45714e-13	3.39532e-10	2.86727e-08	1.79215e-08	2.70749e-13	1.44388e-11	5.23563e-11	K
1542	4.8913e-08	7.01655e-08	2.26964e-09	1.74156e-11	3.82471e-08	6.06701e-07	5.04309e-10	7.97313e-11	3.58397e-06	5.40145e-05	0.999866	4.23415e-09	6.22669e-05	1.09198e-05	8.39282e-09	9.24585e-09	3.14854e-08	3.87154e-08	1.26453e-07	2.29092e-06	L	1542	4.8913e-08	7.01655e-08	2.26964e-09	1.74156e-11	3.82471e-08	6.06701e-07	5.04309e-10	7.97313e-11	3.58397e-06	5.40145e-05	0.999866	4.23415e-09	6.22669e-05	1.09198e-05	8.39282e-09	9.24585e-09	3.14854e-08	3.87154e-08	1.26453e-07	2.29092e-06	L	1542	1.49443e-08	1.81763e-09	1.93326e-11	6.43501e-13	1.92281e-09	1.45593e-08	4.53339e-11	6.74697e-12	5.21687e-09	3.49374e-06	0.99999	2.5945e-10	5.97441e-06	4.72579e-07	8.02571e-08	1.31202e-09	3.19145e-09	1.53339e-09	6.73889e-10	4.21524e-07	L	1542	1.49443e-08	1.81763e-09	1.93326e-11	6.43501e-13	1.92281e-09	1.45593e-08	4.53339e-11	6.74697e-12	5.21687e-09	3.49374e-06	0.99999	2.5945e-10	5.97441e-06	4.72579e-07	8.02571e-08	1.31202e-09	3.19145e-09	1.53339e-09	6.73889e-10	4.21524e-07	L
1543																					-	1543																					-	1543																					-	1543																					-
1544																					-	1544																					-	1544																					-	1544																					-
1545																					-	1545																					-	1545																					-	1545																					-
1546																					-	1546																					-	1546																					-	1546																					-
1547	5.64948e-08	7.81128e-09	3.26572e-10	2.35497e-12	5.08469e-08	4.84247e-08	2.01202e-10	6.42605e-11	1.32639e-08	0.00111782	0.995645	2.02744e-09	0.00272932	0.00049118	2.40387e-09	4.48306e-09	4.33629e-08	7.49213e-08	1.51748e-07	1.62148e-05	L	1547	5.64948e-08	7.81128e-09	3.26572e-10	2.35497e-12	5.08469e-08	4.84247e-08	2.01202e-10	6.42605e-11	1.32639e-08	0.00111782	0.995645	2.02744e-09	0.00272932	0.00049118	2.40387e-09	4.48306e-09	4.33629e-08	7.49213e-08	1.51748e-07	1.62148e-05	L	1547	1.89927e-09	4.27594e-10	6.53261e-12	7.47842e-14	1.70382e-09	2.36614e-09	7.67749e-12	1.9742e-12	5.66032e-10	9.15784e-06	0.999905	5.86666e-11	3.77822e-05	4.81243e-05	1.81046e-10	1.55449e-10	7.68726e-10	3.16372e-09	4.53305e-09	2.48965e-07	L	1547	1.89927e-09	4.27594e-10	6.53261e-12	7.47842e-14	1.70382e-09	2.36614e-09	7.67749e-12	1.9742e-12	5.66032e-10	9.15784e-06	0.999905	5.86666e-11	3.77822e-05	4.81243e-05	1.81046e-10	1.55449e-10	7.68726e-10	3.16372e-09	4.53305e-09	2.48965e-07	L
1548	0.378068	0.000459323	0.00120831	6.05694e-05	3.64327e-05	0.196543	0.00083981	9.34482e-05	0.0188785	4.04246e-06	2.66709e-05	0.000622946	0.000190913	7.07053e-07	0.00594066	0.303104	0.0935865	3.93417e-07	9.5534e-06	0.000325862	A	1548	0.378068	0.000459323	0.00120831	6.05694e-05	3.64327e-05	0.196543	0.00083981	9.34482e-05	0.0188785	4.04246e-06	2.66709e-05	0.000622946	0.000190913	7.07053e-07	0.00594066	0.303104	0.0935865	3.93417e-07	9.5534e-06	0.000325862	A	1548	0.9902	1.86044e-06	2.53698e-06	4.79836e-07	8.62315e-06	0.000841118	0.00011891	6.06168e-06	1.70032e-05	1.61559e-05	7.83481e-06	4.73468e-06	2.68074e-05	2.19378e-07	3.85894e-05	0.00251589	0.0032122	1.21966e-08	2.13815e-07	0.00298097	A	1548	0.9902	1.86044e-06	2.53698e-06	4.79836e-07	8.62315e-06	0.000841118	0.00011891	6.06168e-06	1.70032e-05	1.61559e-05	7.83481e-06	4.73468e-06	2.68074e-05	2.19378e-07	3.85894e-05	0.00251589	0.0032122	1.21966e-08	2.13815e-07	0.00298097	A
1549	2.09077e-06	0.999018	0.000263993	3.9524e-07	2.59144e-07	4.45878e-05	6.84648e-07	6.41879e-05	5.2458e-05	1.16838e-08	6.62767e-08	0.000528744	1.58235e-07	1.54494e-09	1.20848e-07	2.1691e-05	2.44308e-06	7.23193e-08	1.32051e-07	2.40107e-08	R	1549	2.09077e-06	0.999018	0.000263993	3.9524e-07	2.59144e-07	4.45878e-05	6.84648e-07	6.41879e-05	5.2458e-05	1.16838e-08	6.62767e-08	0.000528744	1.58235e-07	1.54494e-09	1.20848e-07	2.1691e-05	2.44308e-06	7.23193e-08	1.32051e-07	2.40107e-08	R	1549	8.33225e-10	0.999996	5.21991e-08	4.91299e-11	1.98911e-10	1.27781e-07	4.56223e-10	6.5612e-09	7.06879e-08	1.166e-11	2.07946e-10	3.52811e-06	2.32607e-10	7.44751e-13	1.45792e-10	8.94564e-09	1.46676e-09	1.97351e-10	1.09523e-10	2.97743e-11	R	1549	8.33225e-10	0.999996	5.21991e-08	4.91299e-11	1.98911e-10	1.27781e-07	4.56223e-10	6.5612e-09	7.06879e-08	1.166e-11	2.07946e-10	3.52811e-06	2.32607e-10	7.44751e-13	1.45792e-10	8.94564e-09	1.46676e-09	1.97351e-10	1.09523e-10	2.97743e-11	R
1550	0.00434139	4.69528e-07	7.27243e-06	7.43327e-07	1.15438e-05	1.38919e-06	6.53333e-07	7.33292e-06	2.13775e-07	5.76157e-08	1.26477e-07	5.16278e-07	1.83164e-07	8.61396e-08	2.50953e-06	0.995321	0.00030207	4.827e-09	4.60028e-08	2.41011e-06	S	1550	0.00434139	4.69528e-07	7.27243e-06	7.43327e-07	1.15438e-05	1.38919e-06	6.53333e-07	7.33292e-06	2.13775e-07	5.76157e-08	1.26477e-07	5.16278e-07	1.83164e-07	8.61396e-08	2.50953e-06	0.995321	0.00030207	4.827e-09	4.60028e-08	2.41011e-06	S	1550	1.10199e-05	4.00606e-09	3.819e-07	1.17447e-08	5.38563e-08	9.56755e-09	2.40207e-09	4.68021e-08	2.50024e-09	6.05124e-12	9.32435e-11	3.37907e-09	1.9492e-10	2.1795e-10	1.42831e-08	0.999985	3.69576e-06	2.00361e-11	2.36486e-10	1.38532e-10	S	1550	1.10199e-05	4.00606e-09	3.819e-07	1.17447e-08	5.38563e-08	9.56755e-09	2.40207e-09	4.68021e-08	2.50024e-09	6.05124e-12	9.32435e-11	3.37907e-09	1.9492e-10	2.1795e-10	1.42831e-08	0.999985	3.69576e-06	2.00361e-11	2.36486e-10	1.38532e-10	S
1551	1.74617e-06	2.55079e-05	1.96002e-06	3.08464e-07	4.52046e-10	0.998716	0.000731671	1.27951e-08	5.49509e-06	8.24973e-09	8.53318e-07	0.000434154	7.94139e-05	4.52633e-10	4.93295e-08	9.43725e-07	2.2649e-06	1.75224e-09	6.36393e-09	4.00966e-08	Q	1551	4.79015e-06	9.67731e-06	2.5513e-06	9.33817e-07	1.96848e-09	0.99855	0.00112466	3.95296e-08	1.15594e-05	3.86305e-08	5.82541e-06	4.57889e-05	0.000237531	3.14693e-09	1.52016e-07	2.13841e-06	4.43027e-06	7.45013e-09	2.52831e-08	1.55685e-07	Q	1551	3.87957e-09	8.83758e-08	1.0486e-08	6.13815e-10	6.199e-13	0.999998	1.04586e-06	5.48756e-11	1.5397e-07	4.49234e-12	3.98167e-09	4.60805e-07	5.89034e-08	3.38952e-13	4.89356e-10	5.41722e-09	3.83924e-09	7.63488e-12	3.04785e-11	4.64576e-11	Q	1551	4.65139e-09	7.23396e-08	1.04308e-08	7.75877e-10	8.03853e-13	0.999998	1.46027e-06	5.73205e-11	1.62257e-07	8.62812e-12	7.14401e-09	1.54573e-07	1.58998e-07	6.24753e-13	5.04905e-10	5.74902e-09	4.43607e-09	8.6091e-12	3.32132e-11	6.33048e-11	Q
1552	3.10339e-05	7.69092e-08	6.76858e-06	1.09769e-07	1.2119e-06	1.4365e-07	2.99249e-08	3.09111e-07	4.63061e-08	3.74835e-08	3.12377e-08	7.78111e-08	4.64711e-08	2.31622e-08	1.80789e-07	0.999804	0.000155667	5.24424e-10	8.17042e-09	3.05529e-08	S	1552	9.34962e-05	3.8336e-07	2.55915e-05	5.23439e-07	4.8916e-06	6.81437e-07	1.54936e-07	1.37497e-06	2.27835e-07	2.48103e-07	1.75202e-07	3.95468e-07	2.53666e-07	1.22978e-07	8.46177e-07	0.999376	0.000494176	2.86841e-09	4.36197e-08	2.05553e-07	S	1552	1.28412e-06	3.52053e-09	3.74793e-07	1.07434e-08	3.58325e-08	7.7878e-09	1.70707e-09	3.41339e-08	2.26822e-09	3.24776e-12	6.03616e-11	2.84295e-09	1.1304e-10	1.82605e-10	1.11861e-08	0.999995	2.99658e-06	1.70101e-11	2.0707e-10	1.87118e-11	S	1552	1.43226e-06	3.64275e-09	4.10124e-07	1.10141e-08	4.01888e-08	8.11239e-09	1.76198e-09	3.49867e-08	2.35532e-09	7.19602e-12	7.01754e-11	2.9816e-09	1.41426e-10	1.95062e-10	1.15769e-08	0.999994	4.21997e-06	1.7385e-11	2.13957e-10	2.76448e-11	S
1553	1.68611e-06	7.21631e-06	0.00106515	2.26517e-06	2.40984e-06	3.94578e-05	3.43311e-07	1.19644e-07	0.97943	2.16691e-07	1.54714e-06	2.05807e-06	2.44118e-06	0.000407686	1.85886e-07	7.00561e-05	0.000153008	9.16575e-07	0.0188127	3.19953e-07	H	1553	5.88899e-06	1.73448e-05	0.000149397	1.76475e-06	9.82031e-06	6.6563e-05	8.3767e-07	1.99504e-07	0.908567	1.70067e-06	1.21729e-05	3.0875e-06	1.25298e-05	0.00437026	7.58078e-07	7.61808e-05	0.000243054	1.08728e-05	0.0864476	2.54616e-06	H	1553	2.36848e-10	1.52772e-08	6.14754e-07	1.32719e-09	3.87881e-10	9.45397e-08	1.63187e-10	5.52655e-11	0.999987	1.30915e-11	3.64076e-10	7.38135e-10	2.28591e-10	3.09837e-08	1.28814e-10	9.0244e-09	8.68162e-09	4.76198e-10	1.24087e-05	1.82611e-11	H	1553	7.15851e-10	2.84914e-08	2.03717e-07	1.59318e-09	1.63008e-09	1.35645e-07	3.44592e-10	9.92525e-11	0.999942	7.90011e-11	2.43045e-09	1.20687e-09	1.15527e-09	3.06153e-07	3.01719e-10	1.27443e-08	1.40857e-08	2.72398e-09	5.69841e-05	9.4437e-11	H
1554	1.27437e-06	0.000262113	0.000158901	2.18125e-07	2.41701e-08	2.40981e-05	1.28329e-05	8.44833e-08	7.88784e-07	4.72136e-09	6.47894e-09	0.999527	1.46764e-07	1.00386e-10	1.86176e-08	7.12204e-06	5.80779e-06	9.40254e-11	5.90767e-09	2.75379e-08	K	1554	2.48795e-06	0.000397578	1.41471e-05	1.10338e-07	2.81036e-08	2.74833e-05	2.36199e-05	9.33855e-08	4.63554e-07	1.12001e-08	1.71164e-08	0.999523	3.09894e-07	2.2292e-10	4.52055e-08	4.75619e-06	5.72323e-06	2.53493e-10	9.05869e-09	7.22983e-08	K	1554	1.49457e-09	3.55999e-06	1.68471e-07	2.04912e-10	1.14207e-13	2.1797e-07	5.69985e-08	1.76529e-10	1.18284e-09	2.56806e-11	2.836e-11	0.999996	6.72914e-10	8.81755e-14	2.70907e-10	4.59757e-09	1.0606e-08	2.26519e-13	9.31281e-12	4.76031e-11	K	1554	1.67325e-09	4.05106e-06	5.87847e-08	1.66455e-10	1.24785e-13	2.21977e-07	6.3675e-08	1.6789e-10	1.05095e-09	2.5757e-11	2.89424e-11	0.999996	7.01176e-10	8.60943e-14	2.73454e-10	3.89925e-09	1.03707e-08	2.35558e-13	8.96459e-12	5.00272e-11	K
1555	0.0122344	7.85124e-06	9.93009e-05	2.39767e-06	3.73394e-06	1.40259e-05	4.86673e-06	0.000206973	9.36987e-07	2.83689e-08	6.93778e-08	5.56859e-05	8.47288e-07	2.05219e-08	6.72166e-05	0.963866	0.0234332	4.51115e-09	2.87961e-08	2.19673e-06	S	1555	0.0168037	1.72505e-06	5.63036e-05	3.23951e-06	9.51332e-06	5.39114e-06	2.94988e-06	0.000362457	8.3821e-07	6.78353e-08	1.67433e-07	3.3367e-06	1.14463e-06	6.2173e-08	0.000121697	0.962517	0.0201049	1.17768e-08	6.34927e-08	5.07625e-06	S	1555	0.0020435	5.06684e-07	2.12892e-05	3.20715e-07	7.15487e-06	2.11347e-06	2.48614e-07	1.11193e-06	4.33625e-07	2.43757e-07	1.74866e-06	9.31972e-07	3.67105e-06	7.60875e-07	1.41115e-06	0.781414	0.216497	7.51821e-09	1.68574e-07	2.78054e-06	S	1555	0.0026816	4.79205e-07	2.04997e-05	3.30088e-07	7.73978e-06	2.06584e-06	2.58749e-07	1.70829e-06	4.39389e-07	2.66607e-07	1.90164e-06	7.11374e-07	4.05418e-06	7.91112e-07	1.89621e-06	0.781186	0.216085	7.89167e-09	1.73396e-07	3.50645e-06	S
1556	9.17547e-07	2.4847e-08	7.87619e-09	6.73834e-11	1.58393e-06	8.80117e-08	7.5988e-10	2.80723e-09	3.25666e-07	4.87194e-05	0.458191	3.66262e-09	0.00013273	0.541589	2.77612e-08	1.44945e-06	3.5542e-07	1.26362e-06	2.47507e-05	8.10401e-06	F	1556	1.24616e-07	1.0902e-08	1.19353e-09	1.82137e-11	3.08563e-07	3.09482e-08	3.24785e-10	7.01044e-10	1.28777e-07	5.68113e-05	0.533845	1.50169e-09	8.77017e-05	0.465984	8.89853e-09	4.36607e-08	3.80042e-08	1.2789e-06	1.85121e-05	5.90023e-06	L	1556	4.27948e-08	1.26629e-09	1.42417e-10	1.54522e-12	1.08596e-07	3.32744e-09	3.80685e-11	7.78347e-11	1.5816e-08	0.000158106	0.639404	1.69932e-10	4.18745e-05	0.360377	1.21863e-09	7.11307e-09	1.27611e-08	1.6025e-07	2.45424e-06	1.68655e-05	L	1556	3.69876e-08	1.15448e-09	1.22927e-10	1.33678e-12	9.17862e-08	3.17498e-09	3.40738e-11	6.72439e-11	1.36317e-08	0.000143796	0.689695	1.54649e-10	3.69583e-05	0.310107	1.08189e-09	5.82021e-09	1.10393e-08	1.38717e-07	2.10199e-06	1.50103e-05	L
1557																					-	1557																					-	1557																					-	1557																					-
1558																					-	1558																					-	1558																					-	1558																					-
1559																					-	1559																					-	1559																					-	1559																					-
1560	0.000338234	2.02845e-06	0.00203857	2.74433e-05	3.39519e-06	3.54711e-06	8.74921e-07	0.436884	2.85157e-05	5.21899e-10	9.12653e-09	1.28849e-06	2.81157e-08	2.71434e-08	8.04108e-07	0.560635	3.58552e-05	1.31674e-08	6.48611e-08	1.04478e-08	S	1560	0.000494913	3.36417e-06	0.000521252	1.96449e-05	4.90953e-06	5.31975e-06	1.10037e-06	0.486899	3.41004e-05	5.12739e-10	1.22616e-08	1.37436e-06	3.6346e-08	4.69083e-08	1.16242e-06	0.511977	3.71499e-05	2.26186e-08	1.25067e-07	1.33029e-08	S	1560	0.00051945	1.45647e-07	0.000722889	6.05121e-05	6.11296e-07	3.38857e-07	8.47499e-07	0.430559	5.73449e-07	3.08741e-11	5.84991e-10	1.75664e-07	3.81876e-09	1.469e-09	4.47523e-07	0.568099	3.64851e-05	1.01185e-09	1.67307e-09	3.11347e-09	S	1560	0.000578965	1.51132e-07	0.000257894	5.14653e-05	6.20556e-07	3.36515e-07	8.41821e-07	0.479384	6.25525e-07	2.64823e-11	5.68667e-10	1.57397e-07	3.69916e-09	1.44038e-09	4.35969e-07	0.519692	3.32423e-05	1.07007e-09	1.55849e-09	3.23957e-09	S
1561	0.00019593	7.09426e-06	0.0186763	0.446422	1.01974e-07	0.000623612	0.524883	5.02714e-05	0.000120771	1.77652e-08	5.15829e-08	0.000141113	1.96743e-07	1.22069e-08	1.04975e-05	0.00865544	0.000212491	1.09526e-08	5.36489e-07	3.16504e-07	E	1561	0.000189871	8.71922e-06	0.0108529	0.378818	8.22211e-08	0.00105625	0.60112	4.01389e-05	0.000393803	1.31796e-08	5.3951e-08	0.000127509	1.74005e-07	1.32975e-08	1.01891e-05	0.00720672	0.000174218	1.2635e-08	8.01962e-07	2.97523e-07	E	1561	8.66643e-07	1.50561e-08	3.30951e-05	0.155808	1.00318e-11	5.62219e-06	0.844142	1.11863e-06	9.27136e-08	2.801e-11	8.64664e-11	9.71919e-07	4.23483e-10	5.2623e-12	1.74184e-08	7.35506e-06	2.18123e-07	1.78635e-11	5.90158e-10	1.13557e-09	E	1561	7.46164e-07	1.20707e-08	1.95478e-05	0.131873	7.79374e-12	6.04891e-06	0.868093	8.55199e-07	1.70606e-07	1.90883e-11	7.02113e-11	7.12015e-07	3.11835e-10	4.2922e-12	1.47946e-08	6.06483e-06	1.69774e-07	1.5307e-11	4.9476e-10	9.14397e-10	E
1562																					-	1562																					-	1562																					-	1562																					-
1563	2.89985e-09	4.48217e-07	0.000396665	2.02386e-07	2.50994e-09	5.86189e-06	7.7545e-09	5.48516e-09	0.999594	1.09416e-10	1.39093e-09	6.79127e-08	1.4492e-09	4.27509e-09	2.24823e-09	2.05853e-07	2.88234e-08	6.46255e-10	2.0331e-06	8.48745e-11	H	1563	2.89985e-09	4.48217e-07	0.000396665	2.02386e-07	2.50994e-09	5.86189e-06	7.7545e-09	5.48516e-09	0.999594	1.09416e-10	1.39093e-09	6.79127e-08	1.4492e-09	4.27509e-09	2.24823e-09	2.05853e-07	2.88234e-08	6.46255e-10	2.0331e-06	8.48745e-11	H	1563	8.0595e-11	2.46375e-08	2.96115e-07	7.62623e-10	1.25952e-10	1.00191e-07	1.01911e-10	4.98799e-11	0.999999	2.17286e-12	1.73597e-10	4.50539e-10	7.63929e-11	1.43483e-09	1.65225e-10	1.54999e-09	2.38402e-10	1.61812e-08	6.0866e-07	3.10553e-12	H	1563	8.0595e-11	2.46375e-08	2.96115e-07	7.62623e-10	1.25952e-10	1.00191e-07	1.01911e-10	4.98799e-11	0.999999	2.17286e-12	1.73597e-10	4.50539e-10	7.63929e-11	1.43483e-09	1.65225e-10	1.54999e-09	2.38402e-10	1.61812e-08	6.0866e-07	3.10553e-12	H
1564	3.22378e-06	2.50031e-05	1.87704e-06	2.32492e-07	4.75051e-09	1.40563e-05	2.44574e-07	3.2324e-08	0.00020636	7.63373e-09	1.91895e-06	2.03995e-06	3.18539e-08	1.16342e-08	0.99973	1.36178e-05	1.02806e-06	2.56242e-09	4.70226e-08	7.19411e-08	P	1564	3.22378e-06	2.50031e-05	1.87704e-06	2.32492e-07	4.75051e-09	1.40563e-05	2.44574e-07	3.2324e-08	0.00020636	7.63373e-09	1.91895e-06	2.03995e-06	3.18539e-08	1.16342e-08	0.99973	1.36178e-05	1.02806e-06	2.56242e-09	4.70226e-08	7.19411e-08	P	1564	9.4894e-07	1.95164e-08	9.12222e-09	5.22389e-09	5.14573e-11	2.85307e-08	3.06885e-09	3.51806e-08	2.18407e-07	4.87401e-12	3.99677e-10	4.16825e-09	1.79831e-11	1.34647e-11	0.999992	6.67899e-06	2.6085e-08	5.24465e-12	4.13426e-11	3.85181e-10	P	1564	9.4894e-07	1.95164e-08	9.12222e-09	5.22389e-09	5.14573e-11	2.85307e-08	3.06885e-09	3.51806e-08	2.18407e-07	4.87401e-12	3.99677e-10	4.16825e-09	1.79831e-11	1.34647e-11	0.999992	6.67899e-06	2.6085e-08	5.24465e-12	4.13426e-11	3.85181e-10	P
1565																					-	1565																					-	1565																					-	1565																					-
1566																					-	1566																					-	1566																					-	1566																					-
1567																					-	1567																					-	1567																					-	1567																					-
1568																					-	1568																					-	1568																					-	1568																					-
1569																					-	1569																					-	1569																					-	1569																					-
1570																					-	1570																					-	1570																					-	1570																					-
1571																					-	1571																					-	1571																					-	1571																					-
1572																					-	1572																					-	1572																					-	1572																					-
1573																					-	1573																					-	1573																					-	1573																					-
1574	0.00169101	3.08166e-05	0.0407137	0.000160778	3.181e-05	4.51945e-05	1.45771e-05	0.00430191	6.53398e-05	9.63335e-08	2.25503e-07	5.91875e-05	2.36377e-06	2.07303e-07	6.95925e-06	0.912194	0.0406794	8.40735e-08	4.55325e-07	1.69565e-06	S	1574	0.00169101	3.08166e-05	0.0407137	0.000160778	3.181e-05	4.51945e-05	1.45771e-05	0.00430191	6.53398e-05	9.63335e-08	2.25503e-07	5.91875e-05	2.36377e-06	2.07303e-07	6.95925e-06	0.912194	0.0406794	8.40735e-08	4.55325e-07	1.69565e-06	S	1574	7.3158e-06	2.48264e-08	0.000283115	2.15178e-07	1.29046e-06	6.47501e-08	1.19548e-08	2.91335e-06	5.64453e-08	7.16888e-11	3.08445e-10	4.39802e-08	1.5186e-09	5.0353e-10	7.77317e-08	0.999505	0.00020016	5.90711e-11	1.32427e-09	5.78253e-10	S	1574	7.3158e-06	2.48264e-08	0.000283115	2.15178e-07	1.29046e-06	6.47501e-08	1.19548e-08	2.91335e-06	5.64453e-08	7.16888e-11	3.08445e-10	4.39802e-08	1.5186e-09	5.0353e-10	7.77317e-08	0.999505	0.00020016	5.90711e-11	1.32427e-09	5.78253e-10	S
1575	1.64748e-08	4.5801e-09	6.66517e-11	1.28279e-12	8.87406e-09	2.23215e-08	1.02732e-10	2.21281e-11	3.33439e-09	4.67173e-05	0.999913	6.52047e-10	3.37677e-05	4.12703e-06	2.04204e-09	1.30425e-09	6.4935e-09	9.10181e-09	7.4665e-09	2.33394e-06	L	1575	1.64748e-08	4.5801e-09	6.66517e-11	1.28279e-12	8.87406e-09	2.23215e-08	1.02732e-10	2.21281e-11	3.33439e-09	4.67173e-05	0.999913	6.52047e-10	3.37677e-05	4.12703e-06	2.04204e-09	1.30425e-09	6.4935e-09	9.10181e-09	7.4665e-09	2.33394e-06	L	1575	2.22389e-09	3.96393e-10	5.46333e-12	7.41072e-14	1.08938e-09	2.08881e-09	8.53759e-12	1.60054e-12	2.85171e-10	3.63286e-05	0.999944	5.55739e-11	1.52891e-05	1.45183e-06	1.77255e-10	1.08002e-10	1.25713e-09	8.3433e-10	4.58356e-10	3.15948e-06	L	1575	2.22389e-09	3.96393e-10	5.46333e-12	7.41072e-14	1.08938e-09	2.08881e-09	8.53759e-12	1.60054e-12	2.85171e-10	3.63286e-05	0.999944	5.55739e-11	1.52891e-05	1.45183e-06	1.77255e-10	1.08002e-10	1.25713e-09	8.3433e-10	4.58356e-10	3.15948e-06	L
1576																					-	1576																					-	1576																					-	1576																					-
1577																					-	1577																					-	1577																					-	1577																					-
1578	4.47818e-07	1.17876e-08	5.68985e-08	1.55162e-05	2.5632e-12	1.53755e-05	0.999965	4.90618e-09	6.8133e-09	1.59799e-10	2.37431e-10	1.06651e-06	1.75692e-09	4.12878e-12	9.97359e-09	2.42015e-07	2.62237e-06	1.77144e-11	2.0368e-10	1.07333e-08	E	1578	4.47818e-07	1.17876e-08	5.68985e-08	1.55162e-05	2.5632e-12	1.53755e-05	0.999965	4.90618e-09	6.8133e-09	1.59799e-10	2.37431e-10	1.06651e-06	1.75692e-09	4.12878e-12	9.97359e-09	2.42015e-07	2.62237e-06	1.77144e-11	2.0368e-10	1.07333e-08	E	1578	1.15828e-08	3.90401e-10	1.72307e-09	8.25157e-06	2.63827e-15	5.11457e-07	0.999991	3.51868e-10	2.73344e-10	8.18749e-13	4.40116e-12	5.35873e-08	1.58401e-11	4.47572e-14	4.21252e-10	2.18994e-09	2.08609e-09	6.82712e-13	7.35684e-12	1.19583e-10	E	1578	1.15828e-08	3.90401e-10	1.72307e-09	8.25157e-06	2.63827e-15	5.11457e-07	0.999991	3.51868e-10	2.73344e-10	8.18749e-13	4.40116e-12	5.35873e-08	1.58401e-11	4.47572e-14	4.21252e-10	2.18994e-09	2.08609e-09	6.82712e-13	7.35684e-12	1.19583e-10	E
1579	5.72425e-05	3.019e-08	7.02514e-05	4.46612e-08	1.51173e-07	1.71001e-07	4.74813e-08	1.16308e-08	2.61697e-08	6.59677e-08	5.10983e-09	2.09054e-07	2.01553e-07	6.56771e-10	3.71454e-08	0.00151102	0.998359	8.20653e-11	1.44046e-09	1.51852e-06	T	1579	5.72425e-05	3.019e-08	7.02514e-05	4.46612e-08	1.51173e-07	1.71001e-07	4.74813e-08	1.16308e-08	2.61697e-08	6.59677e-08	5.10983e-09	2.09054e-07	2.01553e-07	6.56771e-10	3.71454e-08	0.00151102	0.998359	8.20653e-11	1.44046e-09	1.51852e-06	T	1579	5.48966e-07	5.0896e-09	0.000225956	2.71842e-08	6.78401e-09	4.20673e-08	6.15466e-09	7.49526e-10	1.76179e-08	7.35141e-09	3.35711e-10	8.76669e-08	3.85585e-08	3.46327e-11	1.72961e-09	0.000261856	0.999511	4.66532e-12	2.14766e-10	6.71158e-08	T	1579	5.48966e-07	5.0896e-09	0.000225956	2.71842e-08	6.78401e-09	4.20673e-08	6.15466e-09	7.49526e-10	1.76179e-08	7.35141e-09	3.35711e-10	8.76669e-08	3.85585e-08	3.46327e-11	1.72961e-09	0.000261856	0.999511	4.66532e-12	2.14766e-10	6.71158e-08	T
1580																					-	1580																					-	1580																					-	1580																					-
1581	8.0511e-09	2.2822e-09	2.76401e-11	4.8937e-13	4.30101e-09	1.16028e-08	4.52024e-11	9.95369e-12	1.63615e-09	8.31546e-06	0.999977	2.95176e-10	1.22387e-05	1.25353e-06	1.01068e-09	6.10613e-10	2.75893e-09	4.47751e-09	1.81342e-09	6.77208e-07	L	1581	8.0511e-09	2.2822e-09	2.76401e-11	4.8937e-13	4.30101e-09	1.16028e-08	4.52024e-11	9.95369e-12	1.63615e-09	8.31546e-06	0.999977	2.95176e-10	1.22387e-05	1.25353e-06	1.01068e-09	6.10613e-10	2.75893e-09	4.47751e-09	1.81342e-09	6.77208e-07	L	1581	2.52759e-07	6.78841e-09	2.62566e-10	2.95305e-12	4.1632e-08	2.92315e-08	1.63442e-10	2.67229e-09	4.16763e-09	1.98361e-05	0.999941	8.17155e-10	2.54493e-05	1.3457e-06	2.24686e-09	7.51873e-09	1.63128e-08	8.67466e-09	1.554e-09	1.22042e-05	L	1581	2.52759e-07	6.78841e-09	2.62566e-10	2.95305e-12	4.1632e-08	2.92315e-08	1.63442e-10	2.67229e-09	4.16763e-09	1.98361e-05	0.999941	8.17155e-10	2.54493e-05	1.3457e-06	2.24686e-09	7.51873e-09	1.63128e-08	8.67466e-09	1.554e-09	1.22042e-05	L
1582																					-	1582																					-	1582																					-	1582																					-
1583	4.87781e-08	5.79541e-10	6.48093e-11	8.95407e-10	2.90933e-12	2.655e-09	1.47612e-09	1.40621e-10	7.8186e-10	1.12067e-11	4.11838e-10	1.06086e-09	8.63361e-12	1.07487e-11	1	3.88815e-08	2.84574e-09	3.00825e-12	7.64406e-12	5.05897e-10	P	1583	4.87781e-08	5.79541e-10	6.48093e-11	8.95407e-10	2.90933e-12	2.655e-09	1.47612e-09	1.40621e-10	7.8186e-10	1.12067e-11	4.11838e-10	1.06086e-09	8.63361e-12	1.07487e-11	1	3.88815e-08	2.84574e-09	3.00825e-12	7.64406e-12	5.05897e-10	P	1583	1.04285e-05	3.65702e-10	5.1388e-11	5.71724e-10	2.08879e-11	3.27842e-09	2.00405e-09	5.84956e-10	4.29191e-10	7.69782e-12	2.46097e-10	7.91815e-10	1.61919e-11	5.19398e-12	0.999989	3.64323e-07	1.0924e-08	1.11404e-12	3.31884e-12	2.12823e-09	P	1583	1.04285e-05	3.65702e-10	5.1388e-11	5.71724e-10	2.08879e-11	3.27842e-09	2.00405e-09	5.84956e-10	4.29191e-10	7.69782e-12	2.46097e-10	7.91815e-10	1.61919e-11	5.19398e-12	0.999989	3.64323e-07	1.0924e-08	1.11404e-12	3.31884e-12	2.12823e-09	P
1584	3.90306e-05	2.60981e-07	4.64243e-08	7.52404e-08	2.93548e-08	7.00619e-07	5.18033e-07	3.71582e-08	1.92141e-07	6.93926e-06	4.67846e-06	4.66096e-07	2.10497e-07	9.12248e-08	0.999834	4.23777e-06	7.56958e-06	4.94287e-09	1.93172e-08	0.0001008	P	1584	3.90306e-05	2.60981e-07	4.64243e-08	7.52404e-08	2.93548e-08	7.00619e-07	5.18033e-07	3.71582e-08	1.92141e-07	6.93926e-06	4.67846e-06	4.66096e-07	2.10497e-07	9.12248e-08	0.999834	4.23777e-06	7.56958e-06	4.94287e-09	1.93172e-08	0.0001008	P	1584	1.39474e-07	3.76952e-10	1.18131e-10	4.53499e-10	1.42078e-11	2.3386e-09	9.24438e-10	6.8403e-11	4.81218e-10	5.94666e-10	8.44801e-10	9.62509e-10	6.27111e-11	1.04797e-11	0.999999	3.39987e-07	1.79015e-07	1.21408e-12	4.47072e-12	3.67933e-08	P	1584	1.39474e-07	3.76952e-10	1.18131e-10	4.53499e-10	1.42078e-11	2.3386e-09	9.24438e-10	6.8403e-11	4.81218e-10	5.94666e-10	8.44801e-10	9.62509e-10	6.27111e-11	1.04797e-11	0.999999	3.39987e-07	1.79015e-07	1.21408e-12	4.47072e-12	3.67933e-08	P
1585																					-	1585																					-	1585																					-	1585																					-
1586																					-	1586																					-	1586																					-	1586																					-
1587																					-	1587																					-	1587																					-	1587																					-
1588	7.70428e-09	2.27294e-09	2.74109e-11	4.85756e-13	4.20972e-09	1.15424e-08	4.48826e-11	9.51409e-12	1.62987e-09	8.02887e-06	0.999978	2.93483e-10	1.17294e-05	1.24293e-06	1.00708e-09	6.04006e-10	2.71255e-09	4.45733e-09	1.80603e-09	6.08207e-07	L	1588	7.70428e-09	2.27294e-09	2.74109e-11	4.85756e-13	4.20972e-09	1.15424e-08	4.48826e-11	9.51409e-12	1.62987e-09	8.02885e-06	0.999978	2.93483e-10	1.17294e-05	1.24293e-06	1.00708e-09	6.04006e-10	2.71254e-09	4.45733e-09	1.80603e-09	6.08207e-07	L	1588	1.23638e-09	3.97375e-10	3.904e-12	5.84018e-14	6.67584e-10	5.35086e-09	7.19716e-12	1.27536e-12	3.07367e-10	1.69015e-06	0.999995	4.76683e-11	3.21838e-06	2.3512e-07	1.56814e-10	9.27704e-11	4.1572e-10	7.10415e-10	2.58261e-10	1.08963e-07	L	1588	1.23636e-09	3.97372e-10	3.90389e-12	5.84013e-14	6.67578e-10	5.35083e-09	7.19709e-12	1.27535e-12	3.07366e-10	1.68882e-06	0.999995	4.76675e-11	3.21749e-06	2.35117e-07	1.56814e-10	9.27698e-11	4.15703e-10	7.10412e-10	2.58259e-10	1.08948e-07	L
1589	1.0934e-07	5.8653e-10	6.59087e-11	9.06036e-10	3.198e-12	2.74204e-09	1.51574e-09	1.47977e-10	7.9031e-10	1.13031e-11	4.1421e-10	1.07651e-09	8.93657e-12	1.08323e-11	1	4.49864e-08	3.02191e-09	3.02465e-12	7.70115e-12	5.33037e-10	P	1589	1.0934e-07	5.8653e-10	6.59087e-11	9.06036e-10	3.198e-12	2.74204e-09	1.51574e-09	1.47977e-10	7.9031e-10	1.13031e-11	4.1421e-10	1.07651e-09	8.93657e-12	1.08323e-11	1	4.49864e-08	3.02191e-09	3.02465e-12	7.70115e-12	5.33037e-10	P	1589	5.92651e-09	9.00126e-11	8.74437e-12	1.3607e-10	3.45767e-13	4.41624e-10	2.25059e-10	1.96348e-11	1.27115e-10	2.05835e-12	1.92647e-10	1.64203e-10	1.7423e-12	1.93471e-12	1	6.43657e-09	4.52674e-10	4.68142e-13	1.13082e-12	9.11683e-11	P	1589	5.92651e-09	9.00126e-11	8.74437e-12	1.3607e-10	3.45767e-13	4.41624e-10	2.25059e-10	1.96348e-11	1.27115e-10	2.05835e-12	1.92647e-10	1.64203e-10	1.7423e-12	1.93471e-12	1	6.43657e-09	4.52674e-10	4.68142e-13	1.13082e-12	9.11683e-11	P
1590																					-	1590																					-	1590																					-	1590																					-
1591																					-	1591																					-	1591																					-	1591																					-
1592																					-	1592																					-	1592																					-	1592																					-
1593																					-	1593																					-	1593																					-	1593																					-
1594																					-	1594																					-	1594																					-	1594																					-
1595																					-	1595																					-	1595																					-	1595																					-
1596																					-	1596																					-	1596																					-	1596																					-
1597																					-	1597																					-	1597																					-	1597																					-
1598																					-	1598																					-	1598																					-	1598																					-
1599	0.00175014	0.00344049	0.0371829	0.0158561	1.22533e-07	0.0813814	0.380741	0.023858	0.00352512	1.45149e-07	9.10285e-07	0.449262	1.02e-05	4.50851e-08	2.82775e-05	0.0026734	0.000283953	2.08532e-07	2.85128e-06	3.10298e-06	K	1599	0.00175014	0.00344049	0.0371829	0.0158561	1.22533e-07	0.0813815	0.380741	0.023858	0.00352512	1.45149e-07	9.10285e-07	0.449261	1.02e-05	4.50851e-08	2.82775e-05	0.0026734	0.000283953	2.08532e-07	2.85128e-06	3.10298e-06	K	1599	4.79612e-07	3.06339e-05	2.95574e-05	1.35294e-06	9.67046e-12	0.000111019	0.000233803	2.02493e-06	8.20331e-07	6.84839e-10	1.64955e-09	0.999589	2.43588e-08	1.23181e-11	2.52136e-08	9.09511e-07	4.95318e-07	3.88106e-11	1.1312e-09	4.01671e-09	K	1599	4.79621e-07	3.06423e-05	2.95719e-05	1.35301e-06	9.67183e-12	0.000111162	0.000233814	2.02497e-06	8.20404e-07	6.84844e-10	1.64961e-09	0.999589	2.43594e-08	1.23184e-11	2.5214e-08	9.0954e-07	4.9533e-07	3.88131e-11	1.13123e-09	4.01676e-09	K
1600	7.23152e-06	2.5068e-08	3.93917e-06	7.4078e-08	2.15879e-07	5.69958e-08	1.27682e-08	2.11431e-07	2.5116e-08	3.67975e-11	4.68117e-10	2.20458e-08	1.04042e-09	1.28324e-09	7.3679e-08	0.999927	6.06845e-05	1.24091e-10	1.53897e-09	3.07935e-10	S	1600	7.23177e-06	2.50693e-08	3.93941e-06	7.40801e-08	2.15886e-07	5.69996e-08	1.27691e-08	2.11433e-07	2.51172e-08	3.68301e-11	4.68177e-10	2.20482e-08	1.04082e-09	1.28329e-09	7.36813e-08	0.999927	6.08389e-05	1.24096e-10	1.53904e-09	3.08227e-10	S	1600	2.90036e-06	5.6276e-09	7.26831e-07	1.39182e-08	1.14896e-07	1.47947e-08	2.72654e-09	3.77515e-08	5.69387e-09	3.02424e-11	3.0163e-10	5.75365e-09	1.09702e-09	7.01527e-09	1.64008e-08	0.999813	0.000183008	6.04318e-11	1.70214e-09	2.32993e-10	S	1600	2.90082e-06	5.63304e-09	7.3189e-07	1.3929e-08	1.14956e-07	1.48119e-08	2.73012e-09	3.77575e-08	5.70011e-09	3.04847e-11	3.02282e-10	5.76459e-09	1.10194e-09	7.02036e-09	1.64107e-08	0.999811	0.000185311	6.04852e-11	1.70383e-09	2.34832e-10	S
1601	1.04565e-05	2.32718e-08	7.19997e-06	8.15838e-08	1.9611e-07	5.3386e-08	1.53172e-08	2.20789e-07	1.60013e-08	2.41069e-11	4.36961e-10	2.03588e-08	8.13349e-10	1.23858e-09	6.99839e-08	0.999969	1.23328e-05	1.20343e-10	1.45921e-09	1.99351e-10	S	1601	1.04576e-05	2.32997e-08	7.5956e-06	8.20028e-08	1.96165e-07	5.34839e-08	1.5336e-08	2.21362e-07	1.60894e-08	2.41757e-11	4.37184e-10	2.04334e-08	8.14391e-10	1.239e-09	6.99958e-08	0.999969	1.23426e-05	1.20376e-10	1.46197e-09	1.99532e-10	S	1601	1.57961e-06	1.68986e-08	0.000188395	1.68099e-07	5.34245e-08	4.75292e-08	6.96033e-09	1.34978e-06	3.69285e-08	1.84914e-11	1.17462e-10	5.77531e-08	4.09121e-10	3.00369e-10	1.51508e-08	0.999798	1.06007e-05	2.61545e-11	1.02754e-09	5.29466e-11	S	1601	1.59792e-06	1.80146e-08	0.000210283	1.81579e-07	5.49066e-08	5.09073e-08	7.41872e-09	1.44126e-06	4.00779e-08	2.02019e-11	1.23474e-10	6.30051e-08	4.38932e-10	3.1251e-10	1.54911e-08	0.999775	1.09008e-05	2.70407e-11	1.11238e-09	5.607e-11	S
1602	4.0821e-05	4.46991e-08	5.15757e-05	1.07992e-06	3.44866e-07	1.41962e-07	3.19381e-07	0.00316977	3.81202e-08	3.92569e-11	8.02916e-10	4.91977e-08	1.76926e-09	1.79166e-09	9.11906e-08	0.99672	1.58883e-05	3.10823e-10	1.98091e-09	6.52761e-10	S	1602	4.09277e-05	4.49509e-08	5.23512e-05	1.08929e-06	3.45586e-07	1.42388e-07	3.21552e-07	0.00334333	3.82993e-08	3.93392e-11	8.04843e-10	4.94593e-08	1.77592e-09	1.79708e-09	9.13627e-08	0.996545	1.58911e-05	3.14347e-10	1.98507e-09	6.55536e-10	S	1602	0.000657587	8.73285e-07	8.13154e-05	1.15624e-06	1.05637e-05	1.44874e-06	3.30316e-07	0.00515692	4.59674e-07	5.21005e-09	3.96889e-07	4.84602e-07	3.45343e-07	1.62316e-07	8.86387e-07	0.994018	6.84706e-05	1.8685e-08	2.70962e-08	1.6772e-07	S	1602	0.000657367	8.73553e-07	8.52757e-05	1.15888e-06	1.05641e-05	1.44951e-06	3.30427e-07	0.00544696	4.60608e-07	5.21359e-09	3.96852e-07	4.85154e-07	3.45427e-07	1.62296e-07	8.86252e-07	0.993725	6.84863e-05	1.8686e-08	2.71054e-08	1.6775e-07	S
1603																					-	1603																					-	1603																					-	1603																					-
1604	9.32655e-06	0.738212	0.00623166	8.99283e-06	7.40542e-07	0.0955029	2.04466e-05	1.65865e-06	0.158475	2.9642e-07	2.25661e-06	0.00124482	5.42637e-06	3.90576e-08	1.15251e-06	0.000191231	8.07646e-05	2.45865e-06	7.86685e-06	8.77849e-07	R	1604	9.32655e-06	0.738212	0.00623166	8.99283e-06	7.40542e-07	0.0955029	2.04466e-05	1.65865e-06	0.158475	2.9642e-07	2.25661e-06	0.00124482	5.42637e-06	3.90576e-08	1.15251e-06	0.000191231	8.07646e-05	2.45865e-06	7.86685e-06	8.77849e-07	R	1604	1.75058e-06	0.740875	0.000206129	5.25837e-07	4.8177e-08	0.240641	8.02211e-06	3.24318e-07	0.0175806	1.00269e-08	6.96137e-07	0.000662869	1.15854e-06	5.40793e-09	5.04422e-07	1.51034e-05	4.72137e-06	1.41391e-07	1.27644e-06	4.61632e-08	R	1604	1.75058e-06	0.740875	0.000206129	5.25837e-07	4.8177e-08	0.240641	8.02211e-06	3.24318e-07	0.0175806	1.00269e-08	6.96137e-07	0.000662869	1.15854e-06	5.40793e-09	5.04422e-07	1.51034e-05	4.72137e-06	1.41391e-07	1.27644e-06	4.61632e-08	R
1605																					-	1605																					-	1605																					-	1605																					-
1606	3.95789e-08	1.48679e-08	0.999979	2.29974e-06	6.26363e-09	1.42291e-07	7.75484e-09	6.79888e-08	1.11214e-06	2.63657e-08	4.58553e-10	3.14761e-07	7.90016e-08	9.13627e-11	2.16412e-10	7.00509e-06	1.032e-05	3.62087e-12	4.42704e-09	2.92361e-08	N	1606	3.95789e-08	1.48679e-08	0.999979	2.29974e-06	6.26363e-09	1.42291e-07	7.75484e-09	6.79888e-08	1.11214e-06	2.63657e-08	4.58553e-10	3.14761e-07	7.90016e-08	9.13627e-11	2.16412e-10	7.00509e-06	1.032e-05	3.62087e-12	4.42704e-09	2.92361e-08	N	1606	1.39731e-05	1.96405e-06	0.999479	2.12454e-05	2.62379e-06	8.79023e-06	1.84549e-06	3.65954e-06	2.17947e-05	5.41708e-05	5.97989e-07	2.00111e-05	4.21839e-06	1.12177e-07	1.25983e-07	6.68283e-05	0.000209267	1.94775e-09	1.15021e-06	8.90261e-05	N	1606	1.39731e-05	1.96405e-06	0.999479	2.12454e-05	2.62379e-06	8.79023e-06	1.84549e-06	3.65954e-06	2.17947e-05	5.41708e-05	5.97989e-07	2.00111e-05	4.21839e-06	1.12177e-07	1.25983e-07	6.68283e-05	0.000209267	1.94775e-09	1.15021e-06	8.90261e-05	N
1607	0.000717139	9.61353e-06	5.13264e-05	1.15946e-06	6.25945e-05	2.84081e-05	1.71794e-06	6.19956e-06	6.66995e-06	3.68931e-06	0.000694312	4.70362e-06	4.04142e-05	3.33332e-05	1.49267e-05	0.988949	0.00936598	3.65838e-07	1.59074e-06	7.09806e-06	S	1607	0.000717139	9.61353e-06	5.13264e-05	1.15946e-06	6.25945e-05	2.84081e-05	1.71794e-06	6.19956e-06	6.66995e-06	3.68931e-06	0.000694312	4.70362e-06	4.04142e-05	3.33332e-05	1.49267e-05	0.988949	0.00936598	3.65838e-07	1.59074e-06	7.09806e-06	S	1607	9.94453e-05	2.90059e-06	1.57521e-06	1.89898e-08	1.41263e-05	1.55112e-05	1.83438e-07	1.20853e-07	1.98899e-06	0.000119069	0.994822	1.02089e-06	0.00075919	4.33362e-05	2.39943e-06	0.00308273	0.000975156	3.65913e-07	5.56544e-07	5.86306e-05	L	1607	9.94453e-05	2.90059e-06	1.57521e-06	1.89898e-08	1.41263e-05	1.55112e-05	1.83438e-07	1.20853e-07	1.98899e-06	0.000119069	0.994822	1.02089e-06	0.00075919	4.33362e-05	2.39943e-06	0.00308273	0.000975156	3.65913e-07	5.56544e-07	5.86306e-05	L
1608	1.46008e-08	0.999831	5.72467e-07	6.92869e-10	1.47791e-09	7.98377e-05	2.97792e-08	3.38384e-09	9.1554e-06	1.76156e-10	4.41105e-09	7.85933e-05	8.81159e-09	1.14553e-11	2.56014e-09	1.48965e-07	3.22411e-07	1.69185e-09	1.55287e-09	7.38826e-10	R	1608	1.46008e-08	0.999831	5.72467e-07	6.92869e-10	1.47791e-09	7.98377e-05	2.97792e-08	3.38384e-09	9.1554e-06	1.76156e-10	4.41105e-09	7.85933e-05	8.81159e-09	1.14553e-11	2.56014e-09	1.48965e-07	3.22411e-07	1.69185e-09	1.55287e-09	7.38826e-10	R	1608	7.0572e-10	0.99998	3.13614e-09	1.26787e-11	1.67953e-10	3.01668e-07	6.36009e-10	2.96023e-10	4.38255e-08	5.44738e-11	3.88585e-10	2.01167e-05	5.44611e-10	7.52545e-13	1.55449e-10	4.26515e-09	1.84816e-09	1.92411e-10	9.33236e-11	7.88326e-11	R	1608	7.0572e-10	0.99998	3.13614e-09	1.26787e-11	1.67953e-10	3.01668e-07	6.36009e-10	2.96023e-10	4.38255e-08	5.44738e-11	3.88585e-10	2.01167e-05	5.44611e-10	7.52545e-13	1.55449e-10	4.26515e-09	1.84816e-09	1.92411e-10	9.33236e-11	7.88326e-11	R
1609																					-	1609																					-	1609																					-	1609																					-
1610																					-	1610																					-	1610																					-	1610																					-
1611	3.1105e-08	1.24561e-09	0.000283519	0.999678	1.97875e-10	4.15593e-08	3.28979e-05	2.69952e-06	1.98558e-06	4.36501e-12	1.09877e-11	8.08183e-09	2.39274e-11	1.23222e-10	3.34894e-09	1.00585e-06	1.62551e-08	4.27572e-11	1.11327e-07	3.90761e-11	D	1611	3.1105e-08	1.24561e-09	0.000283519	0.999678	1.97875e-10	4.15593e-08	3.28979e-05	2.69952e-06	1.98558e-06	4.36501e-12	1.09877e-11	8.08183e-09	2.39274e-11	1.23222e-10	3.34894e-09	1.00585e-06	1.62551e-08	4.27572e-11	1.11327e-07	3.90761e-11	D	1611	7.8272e-09	4.19043e-09	9.36803e-06	0.999982	3.15938e-12	1.54185e-08	8.6008e-06	1.72679e-08	4.25248e-08	5.70438e-14	2.37793e-13	8.51553e-09	5.88904e-13	7.8557e-14	1.20024e-09	1.4663e-07	7.95685e-09	2.33932e-13	5.37643e-11	1.89533e-12	D	1611	7.8272e-09	4.19043e-09	9.36803e-06	0.999982	3.15938e-12	1.54185e-08	8.6008e-06	1.72679e-08	4.25248e-08	5.70438e-14	2.37793e-13	8.51553e-09	5.88904e-13	7.8557e-14	1.20024e-09	1.4663e-07	7.95685e-09	2.33932e-13	5.37643e-11	1.89533e-12	D
1612	3.49992e-07	2.90194e-09	2.42132e-07	1.72698e-08	1.24714e-09	4.70457e-10	1.58741e-09	0.999999	4.23196e-10	7.52635e-14	5.30948e-12	1.04601e-09	3.28869e-11	1.54099e-11	1.88205e-10	3.52744e-07	1.49775e-10	1.08056e-10	3.79047e-12	2.33413e-11	G	1612	3.49992e-07	2.90194e-09	2.42132e-07	1.72698e-08	1.24714e-09	4.70457e-10	1.58741e-09	0.999999	4.23196e-10	7.52635e-14	5.30948e-12	1.04601e-09	3.28869e-11	1.54099e-11	1.88205e-10	3.52744e-07	1.49775e-10	1.08056e-10	3.79047e-12	2.33413e-11	G	1612	7.87532e-07	2.11962e-09	3.70861e-08	4.86249e-09	3.033e-09	8.86184e-10	9.11195e-10	0.999999	5.39044e-10	8.29581e-13	3.55758e-10	7.60806e-10	5.66288e-10	1.33667e-10	2.14566e-10	1.72009e-07	1.85708e-10	2.86675e-10	6.95508e-12	1.52496e-10	G	1612	7.87532e-07	2.11962e-09	3.70861e-08	4.86249e-09	3.033e-09	8.86184e-10	9.11195e-10	0.999999	5.39044e-10	8.29581e-13	3.55758e-10	7.60806e-10	5.66288e-10	1.33667e-10	2.14566e-10	1.72009e-07	1.85708e-10	2.86675e-10	6.95508e-12	1.52496e-10	G
1613	3.11708e-07	1.56501e-09	5.57364e-08	1.48002e-08	1.16178e-09	4.10096e-10	1.52362e-09	0.999999	3.4044e-10	6.78128e-14	5.13958e-12	8.43633e-10	3.16895e-11	1.50877e-11	1.80499e-10	1.44548e-07	1.09214e-10	1.06735e-10	3.51394e-12	2.26836e-11	G	1613	3.11708e-07	1.56501e-09	5.57364e-08	1.48002e-08	1.16178e-09	4.10096e-10	1.52362e-09	0.999999	3.4044e-10	6.78128e-14	5.13958e-12	8.43633e-10	3.16895e-11	1.50877e-11	1.80499e-10	1.44548e-07	1.09214e-10	1.06735e-10	3.51394e-12	2.26836e-11	G	1613	2.82753e-07	1.73796e-08	5.7551e-08	6.17647e-09	8.25431e-10	5.14688e-10	7.02336e-10	0.999999	3.7221e-10	1.52107e-14	1.54548e-12	1.80355e-09	1.28989e-11	3.69864e-12	8.51626e-11	5.47144e-07	1.16586e-10	4.02658e-11	1.22308e-12	6.46368e-12	G	1613	2.82753e-07	1.73796e-08	5.7551e-08	6.17647e-09	8.25431e-10	5.14688e-10	7.02336e-10	0.999999	3.7221e-10	1.52107e-14	1.54548e-12	1.80355e-09	1.28989e-11	3.69864e-12	8.51626e-11	5.47144e-07	1.16586e-10	4.02658e-11	1.22308e-12	6.46368e-12	G
1614																					-	1614																					-	1614																					-	1614																					-
1615																					-	1615																					-	1615																					-	1615																					-
1616	0.999982	4.72087e-09	1.59462e-09	3.72956e-09	4.7057e-06	3.65983e-08	7.64377e-08	6.95044e-07	1.1886e-09	7.90564e-10	1.5015e-08	1.02614e-08	4.275e-08	8.63748e-10	7.17426e-08	9.98625e-06	6.85015e-07	8.15891e-11	4.22577e-10	1.62571e-06	A	1616	0.999982	4.72087e-09	1.59462e-09	3.72956e-09	4.7057e-06	3.65983e-08	7.64377e-08	6.95044e-07	1.1886e-09	7.90564e-10	1.5015e-08	1.02614e-08	4.275e-08	8.63748e-10	7.17426e-08	9.98625e-06	6.85015e-07	8.15891e-11	4.22577e-10	1.62571e-06	A	1616	0.999945	2.42568e-09	3.46695e-09	1.85366e-09	2.36372e-07	1.61155e-08	2.75615e-08	2.0585e-05	5.83669e-10	9.80777e-09	1.66946e-08	5.39819e-09	9.34373e-08	8.47983e-10	2.41183e-08	1.5326e-05	1.2846e-05	4.04441e-11	1.81395e-10	6.00091e-06	A	1616	0.999945	2.42568e-09	3.46695e-09	1.85366e-09	2.36372e-07	1.61155e-08	2.75615e-08	2.0585e-05	5.83669e-10	9.80777e-09	1.66946e-08	5.39819e-09	9.34373e-08	8.47983e-10	2.41183e-08	1.5326e-05	1.2846e-05	4.04441e-11	1.81395e-10	6.00091e-06	A
1617	9.19193e-10	1.75501e-11	1.98824e-11	2.53323e-13	7.55271e-09	1.26148e-11	8.83967e-13	1.79008e-11	3.48528e-09	1.18606e-07	1.34504e-05	2.33769e-12	1.9106e-07	0.999974	3.57938e-11	1.1333e-09	2.22804e-10	6.95036e-08	1.22972e-05	2.10687e-08	F	1617	9.19193e-10	1.75501e-11	1.98824e-11	2.53323e-13	7.55271e-09	1.26148e-11	8.83967e-13	1.79008e-11	3.48528e-09	1.18606e-07	1.34504e-05	2.33769e-12	1.9106e-07	0.999974	3.57938e-11	1.1333e-09	2.22804e-10	6.95036e-08	1.22972e-05	2.10687e-08	F	1617	6.14844e-11	7.38481e-13	2.74439e-12	2.92455e-14	9.88177e-10	2.49398e-13	4.50744e-14	1.83566e-12	9.43631e-10	3.89957e-09	8.85974e-08	8.36502e-14	6.46738e-09	0.999985	1.7682e-12	1.37097e-10	1.3254e-11	1.54726e-08	1.47916e-05	9.05489e-10	F	1617	6.14844e-11	7.38481e-13	2.74439e-12	2.92455e-14	9.88177e-10	2.49398e-13	4.50744e-14	1.83566e-12	9.43631e-10	3.89957e-09	8.85974e-08	8.36502e-14	6.46738e-09	0.999985	1.7682e-12	1.37097e-10	1.3254e-11	1.54726e-08	1.47916e-05	9.05489e-10	F
1618	3.06036e-09	0.999984	9.44098e-09	6.98363e-11	8.95978e-10	4.36747e-07	2.1841e-09	1.64871e-09	1.46568e-07	7.038e-11	1.27811e-09	1.50377e-05	1.24104e-09	4.46603e-12	8.10219e-10	1.78273e-08	5.2534e-09	1.14089e-09	5.27911e-10	1.79609e-10	R	1618	3.06036e-09	0.999984	9.44098e-09	6.98363e-11	8.95978e-10	4.36747e-07	2.1841e-09	1.64871e-09	1.46568e-07	7.038e-11	1.27811e-09	1.50377e-05	1.24104e-09	4.46603e-12	8.10219e-10	1.78273e-08	5.2534e-09	1.14089e-09	5.27911e-10	1.79609e-10	R	1618	4.88995e-10	0.999998	1.54113e-09	9.01447e-12	1.45991e-10	8.41032e-08	3.04881e-10	2.49719e-10	2.75743e-08	9.95269e-12	1.93576e-10	2.08848e-06	1.98879e-10	5.477e-13	1.21628e-10	3.40884e-09	1.46786e-09	1.78678e-10	7.8241e-11	2.6818e-11	R	1618	4.88995e-10	0.999998	1.54113e-09	9.01447e-12	1.45991e-10	8.41032e-08	3.04881e-10	2.49719e-10	2.75743e-08	9.95269e-12	1.93576e-10	2.08848e-06	1.98879e-10	5.477e-13	1.21628e-10	3.40884e-09	1.46786e-09	1.78678e-10	7.8241e-11	2.6818e-11	R
1619	9.48678e-07	2.4455e-10	3.11176e-11	3.81061e-12	7.31769e-08	3.42933e-10	8.35164e-10	3.24558e-11	3.70751e-11	9.1598e-05	4.42429e-07	3.65208e-10	1.38409e-07	1.03849e-08	9.33255e-10	1.65578e-10	4.13836e-07	7.0766e-11	4.59734e-10	0.999906	V	1619	9.48678e-07	2.4455e-10	3.11176e-11	3.81061e-12	7.31769e-08	3.42933e-10	8.35164e-10	3.24558e-11	3.70751e-11	9.1598e-05	4.42429e-07	3.65208e-10	1.38409e-07	1.03849e-08	9.33255e-10	1.65578e-10	4.13836e-07	7.0766e-11	4.59734e-10	0.999906	V	1619	1.81357e-07	5.61579e-11	1.05168e-11	5.42867e-13	1.49734e-08	6.39854e-11	1.38909e-10	4.21963e-12	8.83597e-12	0.000687089	3.23263e-07	8.79981e-11	9.30947e-08	4.23676e-09	1.65944e-10	2.39883e-11	1.13105e-07	1.55003e-11	1.20372e-10	0.999312	V	1619	1.81357e-07	5.61579e-11	1.05168e-11	5.42867e-13	1.49734e-08	6.39854e-11	1.38909e-10	4.21963e-12	8.83597e-12	0.000687089	3.23263e-07	8.79981e-11	9.30947e-08	4.23676e-09	1.65944e-10	2.39883e-11	1.13105e-07	1.55003e-11	1.20372e-10	0.999312	V
1620	8.01728e-09	9.92357e-06	2.51625e-07	1.06853e-09	2.56465e-13	8.75751e-07	2.63755e-07	1.04809e-09	5.71082e-09	1.71533e-10	1.94789e-10	0.999989	3.90543e-09	6.95755e-13	1.7296e-09	1.71438e-08	4.80274e-08	1.63117e-12	5.89078e-11	3.12689e-10	K	1620	8.01728e-09	9.92357e-06	2.51625e-07	1.06853e-09	2.56465e-13	8.75751e-07	2.63755e-07	1.04809e-09	5.71082e-09	1.71533e-10	1.94789e-10	0.999989	3.90543e-09	6.95755e-13	1.7296e-09	1.71438e-08	4.80274e-08	1.63117e-12	5.89078e-11	3.12689e-10	K	1620	1.21994e-09	2.36196e-06	4.55749e-08	1.4244e-10	1.7309e-14	1.72163e-07	4.63712e-08	1.5115e-10	8.63587e-10	2.43296e-11	2.66669e-11	0.999997	6.18592e-10	7.70181e-14	2.57529e-10	2.67022e-09	7.94566e-09	1.95988e-13	8.08293e-12	4.39647e-11	K	1620	1.21994e-09	2.36196e-06	4.55749e-08	1.4244e-10	1.7309e-14	1.72163e-07	4.63712e-08	1.5115e-10	8.63587e-10	2.43296e-11	2.66669e-11	0.999997	6.18592e-10	7.70181e-14	2.57529e-10	2.67022e-09	7.94566e-09	1.95988e-13	8.08293e-12	4.39647e-11	K
1621	0.999991	4.49179e-09	1.41716e-09	3.63873e-09	1.98733e-07	3.5637e-08	7.58437e-08	4.996e-07	1.11428e-09	5.79029e-10	6.32052e-09	1.00955e-08	2.98297e-08	7.27458e-10	7.04916e-08	6.43786e-06	5.2669e-07	7.48439e-11	3.78235e-10	1.04356e-06	A	1621	0.999991	4.49179e-09	1.41716e-09	3.63873e-09	1.98733e-07	3.5637e-08	7.58437e-08	4.996e-07	1.11428e-09	5.79029e-10	6.32052e-09	1.00955e-08	2.98297e-08	7.27458e-10	7.04916e-08	6.43786e-06	5.2669e-07	7.48439e-11	3.78235e-10	1.04356e-06	A	1621	0.999998	6.71207e-10	1.85594e-10	5.3249e-10	3.8809e-08	5.89039e-09	1.26616e-08	9.36063e-08	1.63239e-10	6.23882e-11	9.42145e-10	1.54998e-09	5.06205e-09	1.05025e-10	1.19318e-08	1.47345e-06	9.94752e-08	1.06506e-11	5.42101e-11	2.04624e-07	A	1621	0.999998	6.71207e-10	1.85594e-10	5.3249e-10	3.8809e-08	5.89039e-09	1.26616e-08	9.36063e-08	1.63239e-10	6.23882e-11	9.42145e-10	1.54998e-09	5.06205e-09	1.05025e-10	1.19318e-08	1.47345e-06	9.94752e-08	1.06506e-11	5.42101e-11	2.04624e-07	A
1622	5.78171e-07	1.95237e-08	0.000121488	5.04674e-08	2.18473e-08	1.16012e-07	2.17231e-08	2.01694e-09	3.63376e-08	4.65664e-08	2.16623e-09	2.48278e-07	1.2628e-07	2.06307e-10	6.71307e-09	5.28184e-05	0.999824	2.69504e-11	1.22548e-09	3.49759e-07	T	1622	5.78171e-07	1.95237e-08	0.000121488	5.04674e-08	2.18473e-08	1.16012e-07	2.17231e-08	2.01694e-09	3.63376e-08	4.65664e-08	2.16623e-09	2.48278e-07	1.2628e-07	2.06307e-10	6.71307e-09	5.28184e-05	0.999824	2.69504e-11	1.22548e-09	3.49759e-07	T	1622	1.09856e-07	1.06439e-09	1.15816e-07	3.88487e-10	3.05061e-09	4.87429e-09	1.32369e-09	1.834e-11	4.76031e-10	2.28316e-07	1.83847e-09	9.08285e-09	9.21832e-08	5.82183e-11	7.56841e-10	1.92958e-06	0.999997	3.79721e-12	6.44169e-11	7.18204e-07	T	1622	1.09856e-07	1.06439e-09	1.15816e-07	3.88487e-10	3.05061e-09	4.87429e-09	1.32369e-09	1.834e-11	4.76031e-10	2.28316e-07	1.83847e-09	9.08285e-09	9.21832e-08	5.82183e-11	7.56841e-10	1.92958e-06	0.999997	3.79721e-12	6.44169e-11	7.18204e-07	T
1623	3.65125e-10	3.34519e-12	1.07825e-11	1.31782e-13	4.49587e-09	1.25545e-12	2.22269e-13	1.18146e-11	2.10296e-09	2.29258e-08	4.4706e-07	4.42145e-13	3.44869e-08	0.999995	1.10691e-11	7.30667e-10	7.83251e-11	4.83883e-08	4.62498e-06	5.46795e-09	F	1623	3.65125e-10	3.34519e-12	1.07825e-11	1.31782e-13	4.49587e-09	1.25545e-12	2.22269e-13	1.18146e-11	2.10296e-09	2.29258e-08	4.4706e-07	4.42145e-13	3.44869e-08	0.999995	1.10691e-11	7.30667e-10	7.83251e-11	4.83883e-08	4.62498e-06	5.46795e-09	F	1623	8.22368e-11	7.8547e-13	1.71802e-12	1.77311e-14	1.09102e-09	4.0735e-13	4.02169e-14	1.88179e-12	4.1963e-10	1.45089e-08	1.23258e-06	9.48967e-14	2.82867e-08	0.999998	2.3306e-12	1.37771e-10	1.7382e-11	1.19928e-08	1.14479e-06	2.26514e-09	F	1623	8.22368e-11	7.8547e-13	1.71802e-12	1.77311e-14	1.09102e-09	4.0735e-13	4.02169e-14	1.88179e-12	4.1963e-10	1.45089e-08	1.23258e-06	9.48967e-14	2.82867e-08	0.999998	2.3306e-12	1.37771e-10	1.7382e-11	1.19928e-08	1.14479e-06	2.26514e-09	F
1624	9.65192e-07	1.13946e-08	6.48822e-08	1.52806e-08	1.88945e-09	5.33819e-10	1.66243e-09	0.999999	4.0442e-10	1.13543e-13	6.1274e-12	1.27669e-09	4.13316e-11	1.58732e-11	1.98957e-10	2.09499e-07	1.78307e-10	1.13291e-10	3.78861e-12	6.54175e-11	G	1624	9.65192e-07	1.13946e-08	6.48822e-08	1.52806e-08	1.88945e-09	5.33819e-10	1.66243e-09	0.999999	4.0442e-10	1.13543e-13	6.1274e-12	1.27669e-09	4.13316e-11	1.58732e-11	1.98957e-10	2.09499e-07	1.78307e-10	1.13291e-10	3.78861e-12	6.54175e-11	G	1624	5.55369e-08	2.39046e-10	9.44875e-09	2.37392e-09	1.7894e-10	5.95177e-11	2.26682e-10	1	5.03368e-11	6.0304e-15	6.84831e-13	1.24795e-10	4.58394e-12	2.18619e-12	2.57244e-11	2.49014e-08	1.26545e-11	1.6291e-11	4.59326e-13	2.84337e-12	G	1624	5.55369e-08	2.39046e-10	9.44875e-09	2.37392e-09	1.7894e-10	5.95177e-11	2.26682e-10	1	5.03368e-11	6.0304e-15	6.84831e-13	1.24795e-10	4.58394e-12	2.18619e-12	2.57244e-11	2.49014e-08	1.26545e-11	1.6291e-11	4.59326e-13	2.84337e-12	G
1625	2.77744e-07	8.8815e-09	1.36786e-05	0.991553	2.93005e-11	1.08285e-06	0.00843	3.06168e-07	1.82869e-07	1.40029e-11	5.19172e-11	2.33099e-07	1.03451e-10	8.72908e-12	6.07714e-08	1.19872e-06	1.32478e-07	2.17266e-11	1.74103e-09	6.98822e-10	D	1625	2.77744e-07	8.8815e-09	1.36786e-05	0.991553	2.93005e-11	1.08285e-06	0.00843	3.06168e-07	1.82869e-07	1.40029e-11	5.19172e-11	2.33099e-07	1.03451e-10	8.72908e-12	6.07714e-08	1.19872e-06	1.32478e-07	2.17266e-11	1.74103e-09	6.98822e-10	D	1625	1.91399e-07	5.3609e-09	1.10295e-06	0.0462009	5.58787e-13	2.73616e-06	0.953794	4.13563e-08	2.81678e-08	8.46428e-12	3.98638e-11	3.734e-07	1.11787e-10	1.59126e-12	1.67732e-08	2.16202e-07	4.96118e-08	1.05617e-11	3.41357e-10	8.12128e-10	E	1625	1.91399e-07	5.3609e-09	1.10295e-06	0.0462009	5.58787e-13	2.73616e-06	0.953794	4.13563e-08	2.81678e-08	8.46428e-12	3.98638e-11	3.734e-07	1.11787e-10	1.59126e-12	1.67732e-08	2.16202e-07	4.96118e-08	1.05617e-11	3.41357e-10	8.12128e-10	E
1626	6.62364e-08	3.30507e-09	7.25135e-09	6.51866e-06	4.5134e-14	2.79048e-06	0.999989	2.07529e-09	1.65367e-09	6.8254e-12	3.31573e-11	1.19515e-06	1.14666e-10	3.80866e-13	2.63065e-09	1.1867e-08	9.55181e-09	4.80625e-12	4.97889e-11	7.89015e-10	E	1626	6.62364e-08	3.30507e-09	7.25135e-09	6.51866e-06	4.5134e-14	2.79048e-06	0.999989	2.07529e-09	1.65367e-09	6.8254e-12	3.31573e-11	1.19515e-06	1.14666e-10	3.80866e-13	2.63065e-09	1.1867e-08	9.55181e-09	4.80625e-12	4.97889e-11	7.89015e-10	E	1626	1.09902e-08	3.79001e-10	1.17564e-09	3.27463e-06	2.05462e-15	4.74513e-07	0.999996	3.14985e-10	2.41946e-10	7.95707e-13	4.32811e-12	5.23312e-08	1.53982e-11	4.34052e-14	3.99107e-10	1.87123e-09	1.46767e-09	6.72854e-13	7.08368e-12	1.17766e-10	E	1626	1.09902e-08	3.79001e-10	1.17564e-09	3.27463e-06	2.05462e-15	4.74513e-07	0.999996	3.14985e-10	2.41946e-10	7.95707e-13	4.32811e-12	5.23312e-08	1.53982e-11	4.34052e-14	3.99107e-10	1.87123e-09	1.46767e-09	6.72854e-13	7.08368e-12	1.17766e-10	E
1627	8.01752e-09	9.92746e-06	2.52087e-07	1.06875e-09	2.56558e-13	8.75887e-07	2.63764e-07	1.04817e-09	5.71162e-09	1.71545e-10	1.94798e-10	0.999989	3.90573e-09	6.95805e-13	1.72963e-09	1.71456e-08	4.80321e-08	1.63136e-12	5.89126e-11	3.12702e-10	K	1627	8.01752e-09	9.92746e-06	2.52087e-07	1.06875e-09	2.56558e-13	8.75887e-07	2.63764e-07	1.04817e-09	5.71162e-09	1.71545e-10	1.94798e-10	0.999989	3.90573e-09	6.95805e-13	1.72963e-09	1.71456e-08	4.80321e-08	1.63136e-12	5.89126e-11	3.12702e-10	K	1627	1.30323e-09	2.64257e-06	1.60695e-07	1.71147e-10	2.24823e-14	1.91821e-07	4.8336e-08	1.60276e-10	1.00101e-09	4.71073e-11	3.22341e-11	0.999997	8.20753e-10	8.51379e-14	2.63966e-10	3.04249e-09	9.55127e-09	2.03395e-13	8.60799e-12	6.19447e-11	K	1627	1.30323e-09	2.64257e-06	1.60695e-07	1.71147e-10	2.24823e-14	1.91821e-07	4.8336e-08	1.60276e-10	1.00101e-09	4.71073e-11	3.22341e-11	0.999997	8.20753e-10	8.51379e-14	2.63966e-10	3.04249e-09	9.55127e-09	2.03395e-13	8.60799e-12	6.19447e-11	K
1628	3.52529e-09	1.44252e-10	2.27977e-10	2.75024e-13	1.53121e-09	4.46223e-11	2.27755e-11	4.07384e-13	3.61652e-11	0.9993	5.61069e-06	2.87481e-10	1.41056e-06	4.99119e-08	5.3702e-11	4.20726e-11	7.894e-08	2.84625e-11	4.98046e-10	0.000692927	I	1628	3.52529e-09	1.44252e-10	2.27977e-10	2.75024e-13	1.53121e-09	4.46223e-11	2.27755e-11	4.07384e-13	3.61652e-11	0.9993	5.61069e-06	2.87481e-10	1.41056e-06	4.99119e-08	5.3702e-11	4.20726e-11	7.894e-08	2.84625e-11	4.98046e-10	0.000692927	I	1628	8.54635e-09	4.6775e-11	4.79313e-11	1.25212e-13	1.81376e-09	2.07265e-11	1.84206e-11	3.65849e-13	1.00966e-11	0.975484	2.07745e-06	8.90912e-11	5.48516e-07	1.4285e-08	3.38907e-11	1.26201e-11	5.2019e-08	9.93573e-12	1.47334e-10	0.0245132	I	1628	8.54635e-09	4.6775e-11	4.79313e-11	1.25212e-13	1.81376e-09	2.07265e-11	1.84206e-11	3.65849e-13	1.00966e-11	0.975484	2.07745e-06	8.90912e-11	5.48516e-07	1.4285e-08	3.38907e-11	1.26201e-11	5.2019e-08	9.93573e-12	1.47334e-10	0.0245132	I
1629	3.02583e-09	0.999991	9.14942e-09	6.86143e-11	8.95514e-10	4.16993e-07	2.09482e-09	1.63773e-09	1.44983e-07	6.97458e-11	1.27316e-09	8.11872e-06	1.22593e-09	4.45041e-12	8.02323e-10	1.76334e-08	5.15337e-09	1.13996e-09	5.25973e-10	1.78144e-10	R	1629	3.02583e-09	0.999991	9.14942e-09	6.86143e-11	8.95514e-10	4.16993e-07	2.09482e-09	1.63773e-09	1.44983e-07	6.97458e-11	1.27316e-09	8.11872e-06	1.22593e-09	4.45041e-12	8.02323e-10	1.76334e-08	5.15337e-09	1.13996e-09	5.25973e-10	1.78144e-10	R	1629	4.48418e-10	0.999998	1.40205e-09	8.70575e-12	1.38121e-10	7.72108e-08	2.91688e-10	2.44259e-10	2.61485e-08	9.56929e-12	1.89893e-10	1.82681e-06	1.86545e-10	5.39818e-13	1.1776e-10	2.80775e-09	7.78806e-10	1.77027e-10	7.6989e-11	2.51884e-11	R	1629	4.48418e-10	0.999998	1.40205e-09	8.70575e-12	1.38121e-10	7.72108e-08	2.91688e-10	2.44259e-10	2.61485e-08	9.56929e-12	1.89893e-10	1.82681e-06	1.86545e-10	5.39818e-13	1.1776e-10	2.80775e-09	7.78806e-10	1.77027e-10	7.6989e-11	2.51884e-11	R
1630	3.6502e-10	3.34246e-12	1.07806e-11	1.31758e-13	4.49496e-09	1.25308e-12	2.22142e-13	1.18135e-11	2.10262e-09	2.2899e-08	4.43393e-07	4.41763e-13	3.44226e-08	0.999995	1.10647e-11	7.3059e-10	7.82963e-11	4.83748e-08	4.62366e-06	5.4644e-09	F	1630	3.6502e-10	3.34246e-12	1.07806e-11	1.31758e-13	4.49496e-09	1.25308e-12	2.22142e-13	1.18135e-11	2.10262e-09	2.2899e-08	4.43393e-07	4.41763e-13	3.44226e-08	0.999995	1.10647e-11	7.3059e-10	7.82963e-11	4.83748e-08	4.62366e-06	5.4644e-09	F	1630	5.26031e-11	4.10618e-13	1.40218e-12	1.5125e-14	7.15998e-10	1.2859e-13	2.55809e-14	1.66272e-12	3.13744e-10	3.6098e-09	7.73846e-08	4.96118e-14	5.73269e-09	0.999999	1.53519e-12	1.11173e-10	1.05671e-11	8.34839e-09	1.02406e-06	8.17711e-10	F	1630	5.26031e-11	4.10618e-13	1.40218e-12	1.5125e-14	7.15998e-10	1.2859e-13	2.55809e-14	1.66272e-12	3.13744e-10	3.6098e-09	7.73846e-08	4.96118e-14	5.73269e-09	0.999999	1.53519e-12	1.11173e-10	1.05671e-11	8.34839e-09	1.02406e-06	8.17711e-10	F
1631	6.98457e-06	2.24928e-08	1.83578e-06	6.3728e-08	2.18452e-07	4.76935e-08	1.13911e-08	1.90754e-07	1.4295e-08	4.01972e-11	4.92659e-10	1.87054e-08	1.00287e-09	1.31428e-09	6.71015e-08	0.999972	1.88028e-05	1.19654e-10	1.43423e-09	2.57519e-10	S	1631	6.98457e-06	2.24928e-08	1.83578e-06	6.3728e-08	2.18452e-07	4.76935e-08	1.13911e-08	1.90754e-07	1.4295e-08	4.01972e-11	4.92659e-10	1.87054e-08	1.00287e-09	1.31428e-09	6.71015e-08	0.999972	1.88028e-05	1.19654e-10	1.43423e-09	2.57519e-10	S	1631	2.01661e-06	4.09884e-09	5.41153e-07	1.27638e-08	4.27989e-08	9.50198e-09	2.04066e-09	1.17547e-07	2.62586e-09	3.8564e-12	6.59549e-11	3.60477e-09	1.55003e-10	1.89811e-10	1.23159e-08	0.999985	1.23823e-05	1.80924e-11	2.19236e-10	3.08103e-11	S	1631	2.01661e-06	4.09884e-09	5.41153e-07	1.27638e-08	4.27989e-08	9.50198e-09	2.04066e-09	1.17547e-07	2.62586e-09	3.8564e-12	6.59549e-11	3.60477e-09	1.55003e-10	1.89811e-10	1.23159e-08	0.999985	1.23823e-05	1.80924e-11	2.19236e-10	3.08103e-11	S
1632	1.35159e-08	7.90194e-09	5.76119e-11	1.3787e-12	1.21317e-08	2.00641e-08	9.84929e-11	6.02226e-11	5.50981e-09	8.80841e-06	0.999878	5.00965e-10	0.000102712	5.57014e-06	1.51187e-09	1.58549e-09	4.96664e-09	4.41611e-06	2.42565e-08	7.85806e-07	L	1632	1.35159e-08	7.90194e-09	5.76119e-11	1.3787e-12	1.21317e-08	2.00641e-08	9.84929e-11	6.02226e-11	5.50981e-09	8.80841e-06	0.999878	5.00965e-10	0.000102712	5.57014e-06	1.51187e-09	1.58549e-09	4.96664e-09	4.41611e-06	2.42565e-08	7.85806e-07	L	1632	1.50252e-09	4.00819e-10	5.31181e-12	6.41804e-14	7.66069e-10	2.3872e-09	7.41638e-12	1.61566e-12	2.8064e-10	2.03089e-06	0.999944	5.92638e-11	5.37657e-05	2.66503e-07	1.57012e-10	1.03483e-10	6.43621e-10	2.23593e-09	3.00904e-10	1.23555e-07	L	1632	1.50252e-09	4.00819e-10	5.31181e-12	6.41804e-14	7.66069e-10	2.3872e-09	7.41638e-12	1.61566e-12	2.8064e-10	2.03089e-06	0.999944	5.92638e-11	5.37657e-05	2.66503e-07	1.57012e-10	1.03483e-10	6.43621e-10	2.23593e-09	3.00904e-10	1.23555e-07	L
1633	2.84723e-08	7.90245e-07	2.48836e-07	7.99953e-09	2.93375e-11	0.999933	1.54682e-06	8.16312e-10	6.38806e-05	3.04857e-11	9.64725e-09	8.11552e-07	3.61113e-08	2.03154e-11	6.1461e-09	6.16304e-08	3.09834e-08	1.78113e-10	4.14105e-09	3.38144e-10	Q	1633	2.84723e-08	7.90245e-07	2.48836e-07	7.99953e-09	2.93375e-11	0.999933	1.54682e-06	8.16312e-10	6.38806e-05	3.04857e-11	9.64725e-09	8.11552e-07	3.61113e-08	2.03154e-11	6.1461e-09	6.16304e-08	3.09834e-08	1.78113e-10	4.14105e-09	3.38144e-10	Q	1633	4.10547e-09	2.48941e-07	1.95979e-08	5.2683e-10	5.82776e-13	0.999997	4.61586e-07	6.55374e-11	2.8007e-07	1.93753e-12	8.56204e-10	1.89187e-06	5.74808e-09	1.6557e-13	5.74453e-10	7.14908e-09	4.82664e-09	7.10741e-12	3.35483e-11	3.44265e-11	Q	1633	4.10547e-09	2.48941e-07	1.95979e-08	5.2683e-10	5.82776e-13	0.999997	4.61586e-07	6.55374e-11	2.8007e-07	1.93753e-12	8.56204e-10	1.89187e-06	5.74808e-09	1.6557e-13	5.74453e-10	7.14908e-09	4.82664e-09	7.10741e-12	3.35483e-11	3.44265e-11	Q
1634	9.50995e-08	6.14492e-09	6.56483e-10	2.85495e-09	7.66318e-12	6.43289e-07	1.86976e-08	3.70911e-10	1.02617e-08	2.55988e-11	1.44498e-09	1.15144e-08	1.10499e-10	1.87033e-11	0.999999	1.17401e-07	1.0743e-08	1.01449e-11	3.17689e-11	9.98803e-10	P	1634	9.50995e-08	6.14492e-09	6.56483e-10	2.85495e-09	7.66318e-12	6.43289e-07	1.86976e-08	3.70911e-10	1.02617e-08	2.55988e-11	1.44498e-09	1.15144e-08	1.10499e-10	1.87033e-11	0.999999	1.17401e-07	1.0743e-08	1.01449e-11	3.17689e-11	9.98803e-10	P	1634	5.94296e-09	1.02948e-10	9.68308e-12	1.37848e-10	3.4373e-13	2.96158e-09	2.43874e-10	1.98432e-11	2.04545e-10	1.62099e-12	1.27897e-10	1.76307e-10	1.54508e-12	1.62867e-12	1	8.24587e-09	4.59976e-10	4.49506e-13	1.12338e-12	7.89515e-11	P	1634	5.94296e-09	1.02948e-10	9.68308e-12	1.37848e-10	3.4373e-13	2.96158e-09	2.43874e-10	1.98432e-11	2.04545e-10	1.62099e-12	1.27897e-10	1.76307e-10	1.54508e-12	1.62867e-12	1	8.24587e-09	4.59976e-10	4.49506e-13	1.12338e-12	7.89515e-11	P
1635	8.18828e-10	7.32919e-09	0.999995	1.96356e-06	5.88888e-10	5.42291e-08	4.19831e-09	4.76203e-08	5.59977e-07	1.18418e-10	1.24226e-11	1.71468e-07	3.27e-10	1.16793e-11	7.43037e-11	1.87637e-06	1.25935e-07	5.40815e-13	2.21854e-09	1.7748e-11	N	1635	8.18828e-10	7.32919e-09	0.999995	1.96356e-06	5.88888e-10	5.42291e-08	4.19831e-09	4.76203e-08	5.59977e-07	1.18418e-10	1.24226e-11	1.71468e-07	3.27e-10	1.16793e-11	7.43037e-11	1.87637e-06	1.25935e-07	5.40815e-13	2.21854e-09	1.7748e-11	N	1635	4.54975e-10	1.71722e-09	0.999996	5.63058e-07	2.43852e-10	1.46833e-08	8.93931e-10	1.5114e-08	1.59901e-07	2.04653e-11	2.26493e-12	4.06434e-08	6.79682e-11	2.3986e-12	2.40924e-11	3.05208e-06	7.7041e-08	1.08219e-13	4.32445e-10	3.42261e-12	N	1635	4.54975e-10	1.71722e-09	0.999996	5.63058e-07	2.43852e-10	1.46833e-08	8.93931e-10	1.5114e-08	1.59901e-07	2.04653e-11	2.26493e-12	4.06434e-08	6.79682e-11	2.3986e-12	2.40924e-11	3.05208e-06	7.7041e-08	1.08219e-13	4.32445e-10	3.42261e-12	N
1636	1.51723e-11	2.41513e-10	1.75338e-13	4.18296e-14	7.84569e-09	1.13884e-11	7.51558e-13	2.45002e-11	1.11555e-10	2.73785e-12	5.13209e-10	2.76517e-13	1.67647e-10	1.61459e-08	8.57792e-13	7.9244e-11	4.47316e-12	1	2.94805e-08	1.30961e-11	W	1636	1.51723e-11	2.41513e-10	1.75338e-13	4.18296e-14	7.84569e-09	1.13884e-11	7.51558e-13	2.45002e-11	1.11555e-10	2.73785e-12	5.13209e-10	2.76517e-13	1.67647e-10	1.61459e-08	8.57792e-13	7.9244e-11	4.47316e-12	1	2.94805e-08	1.30961e-11	W	1636	1.44806e-12	3.43574e-11	1.56165e-14	5.00859e-15	1.19391e-11	1.63116e-12	1.05987e-13	3.32011e-12	1.46968e-11	3.20322e-13	7.1502e-11	3.19771e-14	2.29685e-11	1.94125e-09	1.18397e-13	2.82867e-12	4.7193e-13	1	3.34971e-09	1.46991e-12	W	1636	1.44806e-12	3.43574e-11	1.56165e-14	5.00859e-15	1.19391e-11	1.63116e-12	1.05987e-13	3.32011e-12	1.46968e-11	3.20322e-13	7.1502e-11	3.19771e-14	2.29685e-11	1.94125e-09	1.18397e-13	2.82867e-12	4.7193e-13	1	3.34971e-09	1.46991e-12	W
1637	0.000911381	2.94299e-06	0.000182789	1.05533e-05	4.96816e-06	2.52924e-06	2.94427e-06	0.959874	9.01992e-07	7.59098e-09	4.6954e-08	3.84363e-06	4.86079e-07	4.15325e-08	9.93665e-07	0.0382057	0.000795189	5.54992e-08	2.57073e-08	5.40207e-07	G	1637	0.000911381	2.94299e-06	0.000182789	1.05533e-05	4.96816e-06	2.52924e-06	2.94427e-06	0.959874	9.01992e-07	7.59098e-09	4.6954e-08	3.84363e-06	4.86079e-07	4.15325e-08	9.93665e-07	0.0382057	0.000795189	5.54992e-08	2.57073e-08	5.40207e-07	G	1637	5.14184e-06	4.08852e-09	2.72843e-07	2.73377e-08	7.55538e-09	2.22464e-09	3.49863e-09	0.999891	1.20691e-09	1.03137e-12	2.60485e-11	2.92045e-09	1.86444e-10	6.12727e-11	1.31043e-09	0.000103162	5.45708e-08	1.18324e-10	2.33637e-11	1.85133e-10	G	1637	5.14184e-06	4.08852e-09	2.72843e-07	2.73377e-08	7.55538e-09	2.22464e-09	3.49863e-09	0.999891	1.20691e-09	1.03137e-12	2.60485e-11	2.92045e-09	1.86444e-10	6.12727e-11	1.31043e-09	0.000103162	5.45708e-08	1.18324e-10	2.33637e-11	1.85133e-10	G
1638	3.65125e-10	3.34517e-12	1.07824e-11	1.31781e-13	4.49586e-09	1.25544e-12	2.22268e-13	1.18146e-11	2.10294e-09	2.29259e-08	4.4707e-07	4.42144e-13	3.4487e-08	0.999995	1.10691e-11	7.30666e-10	7.83251e-11	4.83882e-08	4.62469e-06	5.46795e-09	F	1638	3.65125e-10	3.34517e-12	1.07824e-11	1.31781e-13	4.49586e-09	1.25544e-12	2.22268e-13	1.18146e-11	2.10294e-09	2.29259e-08	4.4707e-07	4.42144e-13	3.4487e-08	0.999995	1.10691e-11	7.30666e-10	7.83251e-11	4.83882e-08	4.62469e-06	5.46795e-09	F	1638	8.22312e-11	7.8487e-13	1.71512e-12	1.77037e-14	1.09053e-09	4.07263e-13	4.01898e-14	1.88169e-12	4.18323e-10	1.45133e-08	1.23556e-06	9.48646e-14	2.82989e-08	0.999998	2.33102e-12	1.37732e-10	1.73781e-11	1.19844e-08	1.11785e-06	2.26535e-09	F	1638	8.22312e-11	7.8487e-13	1.71512e-12	1.77037e-14	1.09053e-09	4.07263e-13	4.01898e-14	1.88169e-12	4.18323e-10	1.45133e-08	1.23556e-06	9.48646e-14	2.82989e-08	0.999998	2.33102e-12	1.37732e-10	1.73781e-11	1.19844e-08	1.11785e-06	2.26535e-09	F
1639	9.78239e-06	0.995342	1.81103e-05	3.75868e-07	3.83446e-07	3.14096e-05	2.93936e-06	0.000359328	9.24746e-06	6.12166e-09	1.08698e-07	0.00420266	2.75504e-07	3.12436e-09	3.46633e-07	2.16798e-05	1.46456e-06	2.07143e-07	5.14847e-08	6.50521e-08	R	1639	9.78239e-06	0.995342	1.81103e-05	3.75868e-07	3.83446e-07	3.14096e-05	2.93936e-06	0.000359328	9.24746e-06	6.12166e-09	1.08698e-07	0.00420266	2.75504e-07	3.12436e-09	3.46633e-07	2.16798e-05	1.46456e-06	2.07143e-07	5.14847e-08	6.50521e-08	R	1639	1.87711e-08	0.977361	7.64892e-08	3.27727e-10	2.92094e-10	7.17992e-06	2.48224e-08	1.1178e-07	1.19113e-07	1.58602e-10	3.87484e-09	0.0226309	8.50291e-09	3.5138e-12	1.10222e-09	4.65994e-08	2.14691e-08	3.41782e-10	2.59648e-10	3.07877e-10	R	1639	1.87711e-08	0.977361	7.64892e-08	3.27727e-10	2.92094e-10	7.17992e-06	2.48224e-08	1.1178e-07	1.19113e-07	1.58602e-10	3.87484e-09	0.0226309	8.50291e-09	3.5138e-12	1.10222e-09	4.65994e-08	2.14691e-08	3.41782e-10	2.59648e-10	3.07877e-10	R
1640	2.38385e-09	6.66647e-11	2.31057e-06	0.999989	2.37512e-12	3.55075e-09	8.47131e-06	1.48351e-08	7.79486e-09	8.39454e-14	2.71819e-13	9.17964e-10	4.28643e-13	1.67811e-13	1.18452e-09	4.86519e-08	2.04258e-09	1.88362e-13	4.14136e-11	2.77718e-12	D	1640	2.38385e-09	6.66647e-11	2.31057e-06	0.999989	2.37512e-12	3.55075e-09	8.47131e-06	1.48351e-08	7.79486e-09	8.39454e-14	2.71819e-13	9.17964e-10	4.28643e-13	1.67811e-13	1.18452e-09	4.86519e-08	2.04258e-09	1.88362e-13	4.14136e-11	2.77718e-12	D	1640	3.34855e-10	8.26862e-12	4.74282e-07	0.999999	2.74891e-13	4.57167e-10	9.45439e-07	2.30586e-09	1.2155e-09	8.20896e-15	2.97311e-14	1.15547e-10	4.19901e-14	1.89807e-14	1.74108e-10	7.87134e-09	2.89247e-10	2.35161e-14	5.68622e-12	3.15404e-13	D	1640	3.34855e-10	8.26862e-12	4.74282e-07	0.999999	2.74891e-13	4.57167e-10	9.45439e-07	2.30586e-09	1.2155e-09	8.20896e-15	2.97311e-14	1.15547e-10	4.19901e-14	1.89807e-14	1.74108e-10	7.87134e-09	2.89247e-10	2.35161e-14	5.68622e-12	3.15404e-13	D
1641	7.51203e-09	2.23304e-09	2.7074e-11	4.82957e-13	4.07185e-09	1.12018e-08	4.44826e-11	9.44555e-12	1.59638e-09	6.99815e-06	0.999981	2.89431e-10	9.81909e-06	1.12257e-06	9.92728e-10	5.95707e-10	2.63751e-09	4.30793e-09	1.75441e-09	5.58801e-07	L	1641	7.51203e-09	2.23304e-09	2.7074e-11	4.82957e-13	4.07185e-09	1.12018e-08	4.44826e-11	9.44555e-12	1.59638e-09	6.99815e-06	0.999981	2.89431e-10	9.81909e-06	1.12257e-06	9.92728e-10	5.95707e-10	2.63751e-09	4.30793e-09	1.75441e-09	5.58801e-07	L	1641	1.15938e-09	3.43246e-10	3.53744e-12	5.45695e-14	6.53991e-10	1.8272e-09	5.97111e-12	1.24023e-12	2.48171e-10	1.64565e-06	0.999995	4.0716e-11	2.63106e-06	2.31908e-07	1.50573e-10	8.64393e-11	3.86177e-10	6.94175e-10	2.50871e-10	1.05455e-07	L	1641	1.15938e-09	3.43246e-10	3.53744e-12	5.45695e-14	6.53991e-10	1.8272e-09	5.97111e-12	1.24023e-12	2.48171e-10	1.64565e-06	0.999995	4.0716e-11	2.63106e-06	2.31908e-07	1.50573e-10	8.64393e-11	3.86177e-10	6.94175e-10	2.50871e-10	1.05455e-07	L
1642	1.85783e-08	3.21271e-07	5.22688e-08	2.64677e-09	4.02389e-12	0.999997	1.28475e-06	3.37774e-10	6.31387e-07	1.23793e-11	4.95633e-09	5.62242e-07	2.5087e-08	1.30944e-12	2.84057e-09	2.85755e-08	1.73778e-08	4.38092e-11	1.86746e-10	1.96501e-10	Q	1642	1.85783e-08	3.21271e-07	5.22688e-08	2.64677e-09	4.02389e-12	0.999997	1.28475e-06	3.37774e-10	6.31387e-07	1.23793e-11	4.95633e-09	5.62242e-07	2.5087e-08	1.30944e-12	2.84057e-09	2.85755e-08	1.73778e-08	4.38092e-11	1.86746e-10	1.96501e-10	Q	1642	3.11531e-09	6.18066e-08	8.766e-09	3.63278e-10	5.00156e-13	0.999999	2.47475e-07	4.67443e-11	1.35751e-07	2.27794e-12	2.99131e-09	1.06053e-07	8.20233e-09	1.97099e-13	4.42422e-10	4.72452e-09	2.92925e-09	6.88298e-12	2.72484e-11	3.48276e-11	Q	1642	3.11531e-09	6.18066e-08	8.766e-09	3.63278e-10	5.00156e-13	0.999999	2.47475e-07	4.67443e-11	1.35751e-07	2.27794e-12	2.99131e-09	1.06053e-07	8.20233e-09	1.97099e-13	4.42422e-10	4.72452e-09	2.92925e-09	6.88298e-12	2.72484e-11	3.48276e-11	Q
1643	1.42144e-05	1.10676e-05	7.06564e-07	9.06784e-09	3.85889e-07	0.00539428	1.65221e-06	4.42483e-08	9.1771e-06	8.88487e-05	0.807005	7.07643e-06	0.187405	8.66667e-06	7.12563e-07	2.3598e-06	1.35556e-05	7.27521e-07	7.59611e-07	3.59769e-05	L	1643	1.42144e-05	1.10676e-05	7.06564e-07	9.06784e-09	3.85889e-07	0.00539428	1.65221e-06	4.42483e-08	9.1771e-06	8.88487e-05	0.807005	7.07643e-06	0.187405	8.66667e-06	7.12563e-07	2.3598e-06	1.35556e-05	7.27521e-07	7.59611e-07	3.59769e-05	L	1643	9.6579e-07	8.21248e-05	4.28942e-07	7.78685e-09	2.76935e-09	0.999687	3.27548e-06	7.08967e-09	1.15752e-05	4.28643e-08	0.00010954	1.4024e-05	8.89454e-05	4.48335e-09	1.10439e-07	6.41179e-07	8.82534e-07	1.42069e-08	2.36474e-08	1.379e-07	Q	1643	9.6579e-07	8.21248e-05	4.28942e-07	7.78685e-09	2.76935e-09	0.999687	3.27548e-06	7.08967e-09	1.15752e-05	4.28643e-08	0.00010954	1.4024e-05	8.89454e-05	4.48335e-09	1.10439e-07	6.41179e-07	8.82534e-07	1.42069e-08	2.36474e-08	1.379e-07	Q
1644	6.491e-08	2.6579e-09	6.71452e-09	6.33175e-06	4.29872e-14	2.20003e-06	0.999991	2.04866e-09	1.58954e-09	6.64424e-12	3.24338e-11	2.85976e-07	1.10055e-10	3.76399e-13	2.59075e-09	1.15318e-08	9.20305e-09	4.76638e-12	4.92143e-11	7.8191e-10	E	1644	6.491e-08	2.6579e-09	6.71452e-09	6.33175e-06	4.29872e-14	2.20003e-06	0.999991	2.04866e-09	1.58954e-09	6.64424e-12	3.24338e-11	2.85976e-07	1.10055e-10	3.76399e-13	2.59075e-09	1.15318e-08	9.20305e-09	4.76638e-12	4.92143e-11	7.8191e-10	E	1644	1.0803e-08	3.75003e-10	9.84082e-10	1.45518e-06	1.89848e-15	4.66661e-07	0.999998	3.01823e-10	2.31281e-10	7.92533e-13	4.31413e-12	5.11806e-08	1.53319e-11	4.30661e-14	3.91636e-10	1.77991e-09	1.43579e-09	6.70132e-13	6.99383e-12	1.16619e-10	E	1644	1.0803e-08	3.75003e-10	9.84082e-10	1.45518e-06	1.89848e-15	4.66661e-07	0.999998	3.01823e-10	2.31281e-10	7.92533e-13	4.31413e-12	5.11806e-08	1.53319e-11	4.30661e-14	3.91636e-10	1.77991e-09	1.43579e-09	6.70132e-13	6.99383e-12	1.16619e-10	E
1645	5.3602e-10	8.74048e-11	1.83743e-10	1.08611e-13	4.26047e-10	2.03168e-11	6.79405e-12	9.51667e-14	2.36026e-11	0.999929	4.6822e-06	1.81955e-10	1.16021e-06	3.88641e-08	1.98717e-11	2.1715e-11	3.91709e-08	1.62057e-11	3.29953e-10	6.51088e-05	I	1645	5.3602e-10	8.74048e-11	1.83743e-10	1.08611e-13	4.26047e-10	2.03168e-11	6.79405e-12	9.51667e-14	2.36026e-11	0.999929	4.6822e-06	1.81955e-10	1.16021e-06	3.88641e-08	1.98717e-11	2.1715e-11	3.91709e-08	1.62057e-11	3.29953e-10	6.51088e-05	I	1645	1.69035e-10	1.40469e-11	2.88179e-11	1.49446e-14	1.12013e-10	3.1763e-12	1.31506e-12	1.61065e-14	3.58234e-12	0.999911	1.20155e-06	2.98439e-11	3.04944e-07	7.32606e-09	3.68635e-12	3.1371e-12	9.86056e-09	2.49254e-12	5.28809e-11	8.70585e-05	I	1645	1.69035e-10	1.40469e-11	2.88179e-11	1.49446e-14	1.12013e-10	3.1763e-12	1.31506e-12	1.61065e-14	3.58234e-12	0.999911	1.20155e-06	2.98439e-11	3.04944e-07	7.32606e-09	3.68635e-12	3.1371e-12	9.86056e-09	2.49254e-12	5.28809e-11	8.70585e-05	I
1646	0.999969	1.81094e-06	9.53627e-09	8.00967e-09	4.98889e-07	3.66729e-07	1.99749e-07	3.02668e-06	1.54413e-08	1.39752e-09	1.71747e-08	2.73298e-07	8.08867e-08	1.21004e-09	1.57107e-07	2.14763e-05	1.51561e-06	4.65855e-10	1.41601e-09	1.54323e-06	A	1646	0.999969	1.81094e-06	9.53627e-09	8.00967e-09	4.98889e-07	3.66729e-07	1.99749e-07	3.02668e-06	1.54413e-08	1.39752e-09	1.71747e-08	2.73298e-07	8.08867e-08	1.21004e-09	1.57107e-07	2.14763e-05	1.51561e-06	4.65855e-10	1.41601e-09	1.54323e-06	A	1646	0.999997	9.85671e-10	1.95395e-10	5.41692e-10	5.15167e-08	6.30286e-09	1.32476e-08	9.64944e-08	1.72178e-10	2.03354e-10	1.3235e-09	1.6873e-09	7.00244e-09	1.2371e-10	1.26114e-08	1.5499e-06	1.33864e-07	1.13301e-11	5.83594e-11	1.16089e-06	A	1646	0.999997	9.85671e-10	1.95395e-10	5.41692e-10	5.15167e-08	6.30286e-09	1.32476e-08	9.64944e-08	1.72178e-10	2.03354e-10	1.3235e-09	1.6873e-09	7.00244e-09	1.2371e-10	1.26114e-08	1.5499e-06	1.33864e-07	1.13301e-11	5.83594e-11	1.16089e-06	A
1647	3.03326e-09	0.999991	9.35096e-09	6.90238e-11	8.95831e-10	4.1894e-07	2.11222e-09	1.64076e-09	1.45785e-07	6.99006e-11	1.27432e-09	8.61555e-06	1.22903e-09	4.45568e-12	8.04074e-10	1.76899e-08	5.17473e-09	1.1402e-09	5.26636e-10	1.78498e-10	R	1647	3.03326e-09	0.999991	9.35096e-09	6.90238e-11	8.95831e-10	4.1894e-07	2.11222e-09	1.64076e-09	1.45785e-07	6.99006e-11	1.27432e-09	8.61555e-06	1.22903e-09	4.45568e-12	8.04074e-10	1.76899e-08	5.17473e-09	1.1402e-09	5.26636e-10	1.78498e-10	R	1647	1.11176e-09	0.999954	1.3064e-07	1.22773e-10	3.29917e-10	3.19756e-07	1.10063e-09	1.06427e-09	2.08301e-07	1.64386e-11	2.56759e-10	4.55117e-05	3.8131e-10	9.71933e-13	2.14214e-10	2.19e-08	4.27928e-09	2.1677e-10	2.10351e-10	4.0044e-11	R	1647	1.11176e-09	0.999954	1.3064e-07	1.22773e-10	3.29917e-10	3.19756e-07	1.10063e-09	1.06427e-09	2.08301e-07	1.64386e-11	2.56759e-10	4.55117e-05	3.8131e-10	9.71933e-13	2.14214e-10	2.19e-08	4.27928e-09	2.1677e-10	2.10351e-10	4.0044e-11	R
1648	3.02583e-09	0.999991	9.14942e-09	6.86143e-11	8.95514e-10	4.16993e-07	2.09482e-09	1.63773e-09	1.44983e-07	6.97458e-11	1.27316e-09	8.11872e-06	1.22593e-09	4.45041e-12	8.02323e-10	1.76334e-08	5.15337e-09	1.13996e-09	5.25973e-10	1.78144e-10	R	1648	3.02583e-09	0.999991	9.14942e-09	6.86143e-11	8.95514e-10	4.16993e-07	2.09482e-09	1.63773e-09	1.44983e-07	6.97458e-11	1.27316e-09	8.11872e-06	1.22593e-09	4.45041e-12	8.02323e-10	1.76334e-08	5.15337e-09	1.13996e-09	5.25973e-10	1.78144e-10	R	1648	4.48418e-10	0.999998	1.40205e-09	8.70575e-12	1.38121e-10	7.72108e-08	2.91688e-10	2.44259e-10	2.61485e-08	9.56929e-12	1.89893e-10	1.82681e-06	1.86545e-10	5.39818e-13	1.1776e-10	2.80775e-09	7.78806e-10	1.77027e-10	7.6989e-11	2.51884e-11	R	1648	4.48418e-10	0.999998	1.40205e-09	8.70575e-12	1.38121e-10	7.72108e-08	2.91688e-10	2.44259e-10	2.61485e-08	9.56929e-12	1.89893e-10	1.82681e-06	1.86545e-10	5.39818e-13	1.1776e-10	2.80775e-09	7.78806e-10	1.77027e-10	7.6989e-11	2.51884e-11	R
1649	3.65023e-10	3.34255e-12	1.07806e-11	1.31759e-13	4.49499e-09	1.25315e-12	2.22146e-13	1.18135e-11	2.10263e-09	2.28998e-08	4.43502e-07	4.41775e-13	3.44247e-08	0.999995	1.10648e-11	7.30592e-10	7.82972e-11	4.83753e-08	4.62375e-06	5.46451e-09	F	1649	3.65023e-10	3.34255e-12	1.07806e-11	1.31759e-13	4.49499e-09	1.25315e-12	2.22146e-13	1.18135e-11	2.10263e-09	2.28998e-08	4.43502e-07	4.41775e-13	3.44247e-08	0.999995	1.10648e-11	7.30592e-10	7.82972e-11	4.83753e-08	4.62375e-06	5.46451e-09	F	1649	5.33371e-11	4.17472e-13	1.40911e-12	1.51707e-14	7.28218e-10	1.33556e-13	2.58224e-14	1.6673e-12	3.16948e-10	3.95234e-09	1.11694e-07	5.03823e-14	6.51298e-09	0.999999	1.55085e-12	1.11879e-10	1.07289e-11	8.5047e-09	1.03266e-06	8.6061e-10	F	1649	5.33371e-11	4.17472e-13	1.40911e-12	1.51707e-14	7.28218e-10	1.33556e-13	2.58224e-14	1.6673e-12	3.16948e-10	3.95234e-09	1.11694e-07	5.03823e-14	6.51298e-09	0.999999	1.55085e-12	1.11879e-10	1.07289e-11	8.5047e-09	1.03266e-06	8.6061e-10	F
1650	7.51202e-10	7.26683e-09	0.999996	1.89958e-06	5.67812e-10	5.32819e-08	4.14968e-09	4.65111e-08	5.46883e-07	1.18089e-10	1.22786e-11	1.69297e-07	3.24768e-10	1.14841e-11	7.16176e-11	1.0195e-06	1.1506e-07	5.29124e-13	2.20594e-09	1.75613e-11	N	1650	7.51202e-10	7.26683e-09	0.999996	1.89958e-06	5.67812e-10	5.32819e-08	4.14968e-09	4.65111e-08	5.46883e-07	1.18089e-10	1.22786e-11	1.69297e-07	3.24768e-10	1.14841e-11	7.16176e-11	1.0195e-06	1.1506e-07	5.29124e-13	2.20594e-09	1.75613e-11	N	1650	2.14909e-10	2.82004e-08	0.999998	5.3293e-07	1.18908e-10	4.73473e-08	1.92722e-09	4.30906e-08	2.84064e-07	2.34167e-11	2.48736e-12	1.02106e-06	9.84826e-11	1.73006e-12	1.76899e-11	4.16612e-07	4.5779e-08	1.09839e-13	4.58648e-10	3.38721e-12	N	1650	2.14909e-10	2.82004e-08	0.999998	5.3293e-07	1.18908e-10	4.73473e-08	1.92722e-09	4.30906e-08	2.84064e-07	2.34167e-11	2.48736e-12	1.02106e-06	9.84826e-11	1.73006e-12	1.76899e-11	4.16612e-07	4.5779e-08	1.09839e-13	4.58648e-10	3.38721e-12	N
1651	1.4081e-07	3.44212e-08	2.30858e-09	1.33373e-11	8.67477e-08	6.27847e-08	1.0701e-09	9.33507e-11	1.78396e-08	0.0129499	0.98669	1.12022e-08	0.000229966	1.70602e-05	1.21961e-08	9.0528e-09	2.90364e-07	3.06728e-08	4.55965e-08	0.000112021	L	1651	1.4081e-07	3.44212e-08	2.30858e-09	1.33373e-11	8.67477e-08	6.27847e-08	1.0701e-09	9.33507e-11	1.78396e-08	0.0129499	0.98669	1.12022e-08	0.000229966	1.70602e-05	1.21961e-08	9.0528e-09	2.90364e-07	3.06728e-08	4.55965e-08	0.000112021	L	1651	5.79718e-09	1.38484e-09	5.6766e-10	6.94178e-13	4.84753e-09	7.48147e-10	6.09597e-11	1.55769e-12	5.00527e-10	0.997957	0.00185833	1.1885e-09	1.93776e-05	7.55601e-07	3.68806e-10	2.79953e-10	1.0413e-07	5.14641e-10	3.15007e-09	0.000164815	I	1651	5.79718e-09	1.38484e-09	5.6766e-10	6.94178e-13	4.84753e-09	7.48147e-10	6.09597e-11	1.55769e-12	5.00527e-10	0.997957	0.00185833	1.1885e-09	1.93776e-05	7.55601e-07	3.68806e-10	2.79953e-10	1.0413e-07	5.14641e-10	3.15007e-09	0.000164815	I
1652																					-	1652																					-	1652																					-	1652																					-
1653																					-	1653																					-	1653																					-	1653																					-
1654	3.30904e-09	1.65367e-10	9.66821e-05	0.999887	6.31465e-12	1.06292e-08	1.58543e-05	2.75893e-08	2.76374e-08	3.18329e-13	5.10647e-13	3.34568e-09	1.49176e-12	3.28735e-13	1.39485e-09	1.51897e-07	5.51619e-09	2.5531e-13	8.39461e-11	4.23793e-12	D	1654	3.30904e-09	1.65367e-10	9.66821e-05	0.999887	6.31465e-12	1.06292e-08	1.58543e-05	2.75893e-08	2.76374e-08	3.18329e-13	5.10647e-13	3.34568e-09	1.49176e-12	3.28735e-13	1.39485e-09	1.51897e-07	5.51619e-09	2.5531e-13	8.39461e-11	4.23793e-12	D	1654	5.35017e-09	4.61387e-11	4.36045e-06	0.999972	2.74325e-12	5.34705e-09	2.28671e-05	1.22129e-08	4.84735e-09	3.16304e-14	1.19795e-13	8.73328e-10	2.86456e-13	6.96197e-14	8.74335e-10	5.9608e-07	5.05636e-09	6.89841e-14	1.47061e-11	1.43254e-12	D	1654	5.35017e-09	4.61387e-11	4.36045e-06	0.999972	2.74325e-12	5.34705e-09	2.28671e-05	1.22129e-08	4.84735e-09	3.16304e-14	1.19795e-13	8.73328e-10	2.86456e-13	6.96197e-14	8.74335e-10	5.9608e-07	5.05636e-09	6.89841e-14	1.47061e-11	1.43254e-12	D
1655	2.36391e-09	6.64311e-11	2.41452e-06	0.999989	2.37755e-12	3.46458e-09	8.47737e-06	1.48121e-08	7.79376e-09	8.41197e-14	2.7165e-13	9.0701e-10	4.2852e-13	1.67898e-13	1.17995e-09	4.86029e-08	2.03556e-09	1.88218e-13	4.14051e-11	2.77031e-12	D	1655	2.36391e-09	6.64311e-11	2.41452e-06	0.999989	2.37755e-12	3.46458e-09	8.47737e-06	1.48121e-08	7.79376e-09	8.41197e-14	2.7165e-13	9.0701e-10	4.2852e-13	1.67898e-13	1.17995e-09	4.86029e-08	2.03556e-09	1.88218e-13	4.14051e-11	2.77031e-12	D	1655	3.3919e-10	8.8964e-12	1.28375e-06	0.999998	3.02098e-13	4.81512e-10	9.55808e-07	2.38026e-09	1.32908e-09	9.67754e-15	3.13054e-14	1.27313e-10	4.82675e-14	2.01256e-14	1.75286e-10	8.43267e-09	3.09578e-10	2.39886e-14	6.0075e-12	3.24121e-13	D	1655	3.3919e-10	8.8964e-12	1.28375e-06	0.999998	3.02098e-13	4.81512e-10	9.55808e-07	2.38026e-09	1.32908e-09	9.67754e-15	3.13054e-14	1.27313e-10	4.82675e-14	2.01256e-14	1.75286e-10	8.43267e-09	3.09578e-10	2.39886e-14	6.0075e-12	3.24121e-13	D
1656																					-	1656																					-	1656																					-	1656																					-
1657																					-	1657																					-	1657																					-	1657																					-
1658																					-	1658																					-	1658																					-	1658																					-
1659																					-	1659																					-	1659																					-	1659																					-
1660																					-	1660																					-	1660																					-	1660																					-
1661																					-	1661																					-	1661																					-	1661																					-
1662																					-	1662																					-	1662																					-	1662																					-
1663	3.73934e-07	3.22639e-09	1.87934e-09	6.98352e-12	6.2427e-08	7.08335e-09	9.56181e-10	5.02012e-11	7.83667e-10	0.838188	7.36851e-05	6.55663e-09	0.0234607	4.52724e-07	1.10249e-09	1.42491e-09	1.64491e-06	1.04263e-09	6.2583e-09	0.138275	I	1663	3.73934e-07	3.22639e-09	1.87934e-09	6.98352e-12	6.2427e-08	7.08335e-09	9.56181e-10	5.02012e-11	7.83667e-10	0.838188	7.36851e-05	6.55663e-09	0.0234607	4.52724e-07	1.10249e-09	1.42491e-09	1.64491e-06	1.04263e-09	6.2583e-09	0.138275	I	1663	1.28485e-06	8.79642e-09	3.50903e-09	1.30804e-11	1.8019e-07	2.62754e-08	2.53031e-09	1.61338e-10	1.99849e-09	0.691739	0.000213284	1.80103e-08	0.0256842	1.74856e-06	2.0017e-09	3.10348e-09	5.46788e-06	3.12019e-09	1.55442e-08	0.282355	I	1663	1.28485e-06	8.79642e-09	3.50903e-09	1.30804e-11	1.8019e-07	2.62754e-08	2.53031e-09	1.61338e-10	1.99849e-09	0.691739	0.000213284	1.80103e-08	0.0256842	1.74856e-06	2.0017e-09	3.10348e-09	5.46788e-06	3.12019e-09	1.55442e-08	0.282355	I
1664	6.19627e-06	1.14851e-07	0.00111892	5.23413e-07	2.33337e-07	1.54937e-07	2.61437e-08	5.62264e-07	1.3335e-07	8.51673e-11	6.25135e-10	1.11508e-07	1.69474e-09	1.59163e-09	7.70845e-08	0.99885	2.26553e-05	1.49574e-10	4.12241e-09	3.00311e-10	S	1664	6.19627e-06	1.14851e-07	0.00111892	5.23413e-07	2.33337e-07	1.54937e-07	2.61437e-08	5.62264e-07	1.3335e-07	8.51673e-11	6.25135e-10	1.11508e-07	1.69474e-09	1.59163e-09	7.70845e-08	0.99885	2.26553e-05	1.49574e-10	4.12241e-09	3.00311e-10	S	1664	3.78753e-06	1.6344e-08	0.00328742	4.27196e-07	9.54622e-08	4.79752e-08	8.56957e-09	1.92897e-05	5.79689e-08	1.20582e-11	1.06128e-10	3.36284e-08	3.61164e-10	3.05696e-10	1.75172e-08	0.996681	8.22627e-06	4.46685e-11	7.99068e-10	5.80878e-11	S	1664	3.78753e-06	1.6344e-08	0.00328742	4.27196e-07	9.54622e-08	4.79752e-08	8.56957e-09	1.92897e-05	5.79689e-08	1.20582e-11	1.06128e-10	3.36284e-08	3.61164e-10	3.05696e-10	1.75172e-08	0.996681	8.22627e-06	4.46685e-11	7.99068e-10	5.80878e-11	S
1665																					-	1665																					-	1665																					-	1665																					-
1666																					-	1666																					-	1666																					-	1666																					-
1667	1.43449e-06	0.959649	0.0129418	2.22101e-06	1.95265e-07	0.000246705	5.66065e-06	8.10351e-06	8.99487e-05	3.83332e-08	7.37868e-08	0.0267346	7.05985e-07	2.06805e-09	1.58516e-07	0.000278732	4.02629e-05	1.70935e-08	2.34953e-07	3.49632e-08	R	1667	1.43449e-06	0.959649	0.0129418	2.22101e-06	1.95265e-07	0.000246705	5.66065e-06	8.10351e-06	8.99487e-05	3.83332e-08	7.37868e-08	0.0267346	7.05985e-07	2.06805e-09	1.58516e-07	0.000278732	4.02629e-05	1.70935e-08	2.34953e-07	3.49632e-08	R	1667	3.9869e-06	0.936005	0.00286272	3.12291e-06	6.66722e-08	0.000385118	4.45061e-05	6.01364e-07	1.7234e-05	7.98038e-09	2.10079e-08	0.0595693	1.94286e-07	3.36314e-10	1.30331e-07	0.00089152	0.000216049	4.37533e-09	2.25089e-08	3.37205e-08	R	1667	3.9869e-06	0.936005	0.00286272	3.12291e-06	6.66722e-08	0.000385118	4.45061e-05	6.01364e-07	1.7234e-05	7.98038e-09	2.10079e-08	0.0595693	1.94286e-07	3.36314e-10	1.30331e-07	0.00089152	0.000216049	4.37533e-09	2.25089e-08	3.37205e-08	R
1668	7.40795e-08	1.42151e-09	1.29196e-09	3.96647e-12	2.70124e-08	5.63862e-10	3.80003e-10	7.40056e-12	3.18827e-10	0.98152	2.69224e-05	2.69564e-09	7.24913e-06	3.24408e-07	8.13331e-10	5.48704e-10	1.00526e-06	2.93894e-10	4.25919e-09	0.0184448	I	1668	7.40795e-08	1.42151e-09	1.29196e-09	3.96647e-12	2.70124e-08	5.63862e-10	3.80003e-10	7.40056e-12	3.18827e-10	0.98152	2.69224e-05	2.69564e-09	7.24913e-06	3.24408e-07	8.13331e-10	5.48704e-10	1.00526e-06	2.93894e-10	4.25919e-09	0.0184448	I	1668	7.95726e-10	2.07928e-11	3.42157e-11	3.08416e-14	3.38314e-10	6.21191e-12	3.39502e-12	5.61383e-14	5.99267e-12	0.999287	2.55595e-06	4.16879e-11	6.35749e-07	9.20488e-08	8.06696e-12	5.41276e-12	1.48673e-08	6.28747e-12	1.83513e-10	0.000709665	I	1668	7.95726e-10	2.07928e-11	3.42157e-11	3.08416e-14	3.38314e-10	6.21191e-12	3.39502e-12	5.61383e-14	5.99267e-12	0.999287	2.55595e-06	4.16879e-11	6.35749e-07	9.20488e-08	8.06696e-12	5.41276e-12	1.48673e-08	6.28747e-12	1.83513e-10	0.000709665	I
1669	3.73696e-09	1.06814e-10	2.54249e-06	0.999864	2.45087e-12	1.01198e-08	0.000133227	1.68185e-08	9.30429e-09	1.48832e-13	5.0881e-13	2.10854e-09	9.54415e-13	2.04926e-13	1.45837e-09	5.54133e-08	2.68781e-09	2.83537e-13	4.91745e-11	6.06933e-12	D	1669	3.73696e-09	1.06814e-10	2.54249e-06	0.999864	2.45087e-12	1.01198e-08	0.000133227	1.68185e-08	9.30429e-09	1.48832e-13	5.0881e-13	2.10854e-09	9.54415e-13	2.04926e-13	1.45837e-09	5.54133e-08	2.68781e-09	2.83537e-13	4.91745e-11	6.06933e-12	D	1669	7.5213e-10	6.83592e-11	5.07883e-06	0.999992	1.01516e-12	5.44767e-09	2.35349e-06	4.58549e-09	3.48479e-07	2.15584e-14	1.1112e-13	4.46057e-10	1.69267e-13	1.12096e-13	4.25039e-10	2.87948e-08	8.50682e-10	9.71036e-14	8.73343e-11	5.91707e-13	D	1669	7.5213e-10	6.83592e-11	5.07883e-06	0.999992	1.01516e-12	5.44767e-09	2.35349e-06	4.58549e-09	3.48479e-07	2.15584e-14	1.1112e-13	4.46057e-10	1.69267e-13	1.12096e-13	4.25039e-10	2.87948e-08	8.50682e-10	9.71036e-14	8.73343e-11	5.91707e-13	D
1670	3.13257e-08	7.86624e-09	4.18921e-10	2.42471e-12	2.02265e-08	2.15003e-08	2.11203e-10	2.22257e-11	4.5213e-09	0.00685531	0.992982	2.15391e-09	0.00012002	6.20064e-06	2.89288e-09	1.90135e-09	5.69455e-08	9.70751e-09	1.01496e-08	3.65631e-05	L	1670	3.13257e-08	7.86624e-09	4.18921e-10	2.42471e-12	2.02265e-08	2.15003e-08	2.11203e-10	2.22257e-11	4.5213e-09	0.00685531	0.992982	2.15391e-09	0.00012002	6.20064e-06	2.89288e-09	1.90135e-09	5.69455e-08	9.70751e-09	1.01496e-08	3.65631e-05	L	1670	1.47582e-09	3.85382e-10	5.78748e-12	6.62048e-14	8.28609e-10	1.93301e-09	7.17507e-12	1.35317e-12	2.70249e-10	3.40159e-05	0.999961	5.3081e-11	4.15914e-06	2.75756e-07	1.66308e-10	9.81028e-11	7.75777e-10	7.38229e-10	3.05594e-10	5.68369e-07	L	1670	1.47582e-09	3.85382e-10	5.78748e-12	6.62048e-14	8.28609e-10	1.93301e-09	7.17507e-12	1.35317e-12	2.70249e-10	3.40159e-05	0.999961	5.3081e-11	4.15914e-06	2.75756e-07	1.66308e-10	9.81028e-11	7.75777e-10	7.38229e-10	3.05594e-10	5.68369e-07	L
1671	8.01728e-09	9.92358e-06	2.51625e-07	1.06853e-09	2.56465e-13	8.75751e-07	2.63755e-07	1.04809e-09	5.71082e-09	1.71533e-10	1.94789e-10	0.999989	3.90543e-09	6.95755e-13	1.7296e-09	1.71438e-08	4.80274e-08	1.63117e-12	5.89078e-11	3.12689e-10	K	1671	8.01728e-09	9.92358e-06	2.51625e-07	1.06853e-09	2.56465e-13	8.75751e-07	2.63755e-07	1.04809e-09	5.71082e-09	1.71533e-10	1.94789e-10	0.999989	3.90543e-09	6.95755e-13	1.7296e-09	1.71438e-08	4.80274e-08	1.63117e-12	5.89078e-11	3.12689e-10	K	1671	1.21994e-09	2.36273e-06	4.55749e-08	1.4244e-10	1.731e-14	1.72164e-07	4.63712e-08	1.5115e-10	8.63594e-10	2.43296e-11	2.6667e-11	0.999997	6.18593e-10	7.70184e-14	2.57529e-10	2.67023e-09	7.94567e-09	1.95992e-13	8.08297e-12	4.39648e-11	K	1671	1.21994e-09	2.36273e-06	4.55749e-08	1.4244e-10	1.731e-14	1.72164e-07	4.63712e-08	1.5115e-10	8.63594e-10	2.43296e-11	2.6667e-11	0.999997	6.18593e-10	7.70184e-14	2.57529e-10	2.67023e-09	7.94567e-09	1.95992e-13	8.08297e-12	4.39648e-11	K
1672	2.96461e-10	3.59331e-10	1.84279e-09	2.8615e-11	6.2739e-09	1.63714e-10	2.62462e-11	4.78965e-12	6.26817e-07	7.35079e-10	4.21246e-09	3.46437e-11	1.86072e-09	7.94065e-05	1.15857e-11	1.15738e-09	2.29901e-10	1.21475e-07	0.99992	6.29649e-10	Y	1672	2.96461e-10	3.59331e-10	1.84279e-09	2.8615e-11	6.2739e-09	1.63714e-10	2.62462e-11	4.78965e-12	6.26817e-07	7.35079e-10	4.21246e-09	3.46437e-11	1.86072e-09	7.94065e-05	1.15857e-11	1.15738e-09	2.29901e-10	1.21475e-07	0.99992	6.29649e-10	Y	1672	2.17561e-11	4.52682e-11	2.47379e-10	3.54546e-12	5.3409e-10	1.94972e-11	3.23005e-12	2.81126e-13	1.03352e-07	2.21675e-11	8.24315e-11	4.04258e-12	6.88331e-11	8.56176e-07	8.63043e-13	9.99553e-11	2.07081e-11	1.13572e-08	0.999999	2.85923e-11	Y	1672	2.17561e-11	4.52682e-11	2.47379e-10	3.54546e-12	5.3409e-10	1.94972e-11	3.23005e-12	2.81126e-13	1.03352e-07	2.21675e-11	8.24315e-11	4.04258e-12	6.88331e-11	8.56176e-07	8.63043e-13	9.99553e-11	2.07081e-11	1.13572e-08	0.999999	2.85923e-11	Y
1673	2.3113e-08	4.98368e-09	1.20267e-10	1.21941e-12	8.85938e-09	3.5579e-08	1.26492e-10	3.00196e-11	3.10769e-09	1.49659e-05	0.999565	1.21686e-09	0.000416824	1.87924e-06	1.32789e-09	1.51131e-09	1.41556e-08	8.06327e-09	3.77501e-09	1.14568e-06	L	1673	2.3113e-08	4.98368e-09	1.20267e-10	1.21941e-12	8.85938e-09	3.5579e-08	1.26492e-10	3.00196e-11	3.10769e-09	1.49659e-05	0.999565	1.21686e-09	0.000416824	1.87924e-06	1.32789e-09	1.51131e-09	1.41556e-08	8.06327e-09	3.77501e-09	1.14568e-06	L	1673	1.19173e-09	3.48746e-10	3.70319e-12	5.5587e-14	6.64416e-10	1.88069e-09	6.11338e-12	1.27563e-12	2.51243e-10	1.68498e-06	0.999993	4.24621e-11	4.96134e-06	2.34609e-07	1.51222e-10	8.81244e-11	4.09548e-10	7.02411e-10	2.54878e-10	1.07234e-07	L	1673	1.19173e-09	3.48746e-10	3.70319e-12	5.5587e-14	6.64416e-10	1.88069e-09	6.11338e-12	1.27563e-12	2.51243e-10	1.68498e-06	0.999993	4.24621e-11	4.96134e-06	2.34609e-07	1.51222e-10	8.81244e-11	4.09548e-10	7.02411e-10	2.54878e-10	1.07234e-07	L
1674	2.31222e-09	6.49481e-11	2.28961e-06	0.999993	2.36883e-12	3.21625e-09	4.46068e-06	1.47177e-08	7.71511e-09	8.17062e-14	2.63646e-13	8.61985e-10	4.10025e-13	1.66468e-13	1.16918e-09	4.80536e-08	2.00598e-09	1.85046e-13	4.10935e-11	2.66135e-12	D	1674	2.31222e-09	6.49481e-11	2.28961e-06	0.999993	2.36883e-12	3.21625e-09	4.46068e-06	1.47177e-08	7.71511e-09	8.17062e-14	2.63646e-13	8.61985e-10	4.10025e-13	1.66468e-13	1.16918e-09	4.80536e-08	2.00598e-09	1.85046e-13	4.10935e-11	2.66135e-12	D	1674	3.34677e-10	8.26368e-12	4.7422e-07	0.999999	2.74873e-13	4.56472e-10	9.3786e-07	2.30563e-09	1.21534e-09	8.20283e-15	2.97058e-14	1.1541e-10	4.19441e-14	1.89763e-14	1.74069e-10	7.87032e-09	2.89161e-10	2.35043e-14	5.68517e-12	3.15049e-13	D	1674	3.34677e-10	8.26368e-12	4.7422e-07	0.999999	2.74873e-13	4.56472e-10	9.3786e-07	2.30563e-09	1.21534e-09	8.20283e-15	2.97058e-14	1.1541e-10	4.19441e-14	1.89763e-14	1.74069e-10	7.87032e-09	2.89161e-10	2.35043e-14	5.68517e-12	3.15049e-13	D
1675	2.31466e-09	6.50068e-11	2.29072e-06	0.999993	2.36907e-12	3.22764e-09	4.59673e-06	1.47219e-08	7.71795e-09	8.17831e-14	2.63924e-13	8.63893e-10	4.10661e-13	1.66514e-13	1.16971e-09	4.80749e-08	2.00725e-09	1.85159e-13	4.11046e-11	2.66529e-12	D	1675	2.31466e-09	6.50068e-11	2.29072e-06	0.999993	2.36907e-12	3.22764e-09	4.59673e-06	1.47219e-08	7.71795e-09	8.17831e-14	2.63924e-13	8.63893e-10	4.10661e-13	1.66514e-13	1.16971e-09	4.80749e-08	2.00725e-09	1.85159e-13	4.11046e-11	2.66529e-12	D	1675	3.34683e-10	8.26385e-12	4.74235e-07	0.999999	2.74874e-13	4.56496e-10	9.38121e-07	2.30564e-09	1.21535e-09	8.20305e-15	2.97067e-14	1.15414e-10	4.19457e-14	1.89765e-14	1.7407e-10	7.87036e-09	2.89164e-10	2.35047e-14	5.6852e-12	3.15061e-13	D	1675	3.34683e-10	8.26385e-12	4.74235e-07	0.999999	2.74874e-13	4.56496e-10	9.38121e-07	2.30564e-09	1.21535e-09	8.20305e-15	2.97067e-14	1.15414e-10	4.19457e-14	1.89765e-14	1.7407e-10	7.87036e-09	2.89164e-10	2.35047e-14	5.6852e-12	3.15061e-13	D
1676	2.45547e-09	6.81346e-11	2.32311e-06	0.999986	2.38122e-12	3.82877e-09	1.19254e-05	1.49331e-08	7.85579e-09	8.59064e-14	2.79015e-13	9.65181e-10	4.44867e-13	1.68996e-13	1.1974e-09	4.91742e-08	2.07347e-09	1.91278e-13	4.16873e-11	2.87954e-12	D	1676	2.45547e-09	6.81346e-11	2.32311e-06	0.999986	2.38122e-12	3.82877e-09	1.19254e-05	1.49331e-08	7.85579e-09	8.59064e-14	2.79015e-13	9.65181e-10	4.44867e-13	1.68996e-13	1.1974e-09	4.91742e-08	2.07347e-09	1.91278e-13	4.16873e-11	2.87954e-12	D	1676	5.63906e-10	1.26113e-11	5.49587e-07	0.999986	2.96128e-13	1.51948e-09	1.33562e-05	2.78319e-09	1.56733e-09	1.11751e-14	4.18832e-14	2.69276e-10	6.88071e-14	2.11969e-14	2.27878e-10	1.04853e-08	4.1213e-10	2.92592e-14	6.49181e-12	5.05534e-13	D	1676	5.63906e-10	1.26113e-11	5.49587e-07	0.999986	2.96128e-13	1.51948e-09	1.33562e-05	2.78319e-09	1.56733e-09	1.11751e-14	4.18832e-14	2.69276e-10	6.88071e-14	2.11969e-14	2.27878e-10	1.04853e-08	4.1213e-10	2.92592e-14	6.49181e-12	5.05534e-13	D
1677	4.68958e-05	0.832898	0.000845172	2.45506e-06	2.61301e-06	0.00437658	3.70422e-06	0.0166969	0.141605	4.44107e-09	1.42475e-07	0.00144963	2.84271e-07	1.67828e-08	4.36351e-07	0.00206625	4.42531e-06	2.4968e-07	1.45768e-06	2.76982e-08	R	1677	4.68958e-05	0.832898	0.000845172	2.45506e-06	2.61301e-06	0.00437658	3.70422e-06	0.0166969	0.141605	4.44107e-09	1.42475e-07	0.00144963	2.84271e-07	1.67828e-08	4.36351e-07	0.00206625	4.42531e-06	2.4968e-07	1.45768e-06	2.76982e-08	R	1677	0.000154973	0.435231	0.00540811	1.65276e-05	0.000117569	0.0971782	6.22085e-05	0.000791816	0.414829	4.15692e-08	1.51937e-06	0.0209013	4.16001e-06	2.12602e-07	8.18884e-06	0.0250382	0.000243299	4.32701e-07	1.23503e-05	2.54402e-07	R	1677	0.000154973	0.435231	0.00540811	1.65276e-05	0.000117569	0.0971782	6.22085e-05	0.000791816	0.414829	4.15692e-08	1.51937e-06	0.0209013	4.16001e-06	2.12602e-07	8.18884e-06	0.0250382	0.000243299	4.32701e-07	1.23503e-05	2.54402e-07	R
1678	6.491e-08	2.6579e-09	6.71452e-09	6.33175e-06	4.29872e-14	2.20003e-06	0.999991	2.04866e-09	1.58954e-09	6.64424e-12	3.24338e-11	2.85976e-07	1.10055e-10	3.76399e-13	2.59075e-09	1.15318e-08	9.20305e-09	4.76638e-12	4.92143e-11	7.8191e-10	E	1678	6.491e-08	2.6579e-09	6.71452e-09	6.33175e-06	4.29872e-14	2.20003e-06	0.999991	2.04866e-09	1.58954e-09	6.64424e-12	3.24338e-11	2.85976e-07	1.10055e-10	3.76399e-13	2.59075e-09	1.15318e-08	9.20305e-09	4.76638e-12	4.92143e-11	7.8191e-10	E	1678	1.0803e-08	3.75002e-10	9.84082e-10	1.45518e-06	1.89848e-15	4.66647e-07	0.999998	3.01823e-10	2.31281e-10	7.92533e-13	4.31412e-12	5.11806e-08	1.53319e-11	4.30661e-14	3.91636e-10	1.7799e-09	1.43579e-09	6.70131e-13	6.99382e-12	1.16619e-10	E	1678	1.0803e-08	3.75002e-10	9.84082e-10	1.45518e-06	1.89848e-15	4.66647e-07	0.999998	3.01823e-10	2.31281e-10	7.92533e-13	4.31412e-12	5.11806e-08	1.53319e-11	4.30661e-14	3.91636e-10	1.7799e-09	1.43579e-09	6.70131e-13	6.99382e-12	1.16619e-10	E
1679	9.94458e-12	2.22574e-10	1.29899e-13	3.84481e-14	7.69455e-11	1.09926e-11	7.38128e-13	2.20475e-11	9.88962e-11	2.5461e-12	5.27883e-10	2.66027e-13	1.53866e-10	1.28847e-08	8.20643e-13	1.88342e-11	3.30393e-12	1	2.11893e-08	1.01955e-11	W	1679	9.94458e-12	2.22574e-10	1.29899e-13	3.84481e-14	7.69455e-11	1.09926e-11	7.38128e-13	2.20475e-11	9.88962e-11	2.5461e-12	5.27883e-10	2.66027e-13	1.53866e-10	1.28847e-08	8.20643e-13	1.88342e-11	3.30393e-12	1	2.11893e-08	1.01955e-11	W	1679	1.44774e-12	3.43564e-11	1.56133e-14	5.00829e-15	1.16841e-11	1.63113e-12	1.05986e-13	3.31997e-12	1.46958e-11	3.20302e-13	7.15009e-11	3.19763e-14	2.29675e-11	1.94081e-09	1.18394e-13	2.82753e-12	4.71862e-13	1	3.34831e-09	1.46968e-12	W	1679	1.44774e-12	3.43564e-11	1.56133e-14	5.00829e-15	1.16841e-11	1.63113e-12	1.05986e-13	3.31997e-12	1.46958e-11	3.20302e-13	7.15009e-11	3.19763e-14	2.29675e-11	1.94081e-09	1.18394e-13	2.82753e-12	4.71862e-13	1	3.34831e-09	1.46968e-12	W
1680	9.48213e-07	2.42365e-10	3.0392e-11	3.79721e-12	7.30379e-08	3.41303e-10	8.33439e-10	3.24134e-11	3.66684e-11	7.21829e-05	4.29233e-07	3.61546e-10	1.34573e-07	1.01734e-08	9.30358e-10	1.6455e-10	4.11382e-07	7.02211e-11	4.54473e-10	0.999926	V	1680	9.48213e-07	2.42365e-10	3.0392e-11	3.79721e-12	7.30379e-08	3.41303e-10	8.33439e-10	3.24134e-11	3.66684e-11	7.21829e-05	4.29233e-07	3.61546e-10	1.34573e-07	1.01734e-08	9.30358e-10	1.6455e-10	4.11382e-07	7.02211e-11	4.54473e-10	0.999926	V	1680	1.79281e-07	3.35096e-11	3.68707e-12	4.33076e-13	1.31481e-08	4.69111e-11	1.20103e-10	3.8485e-12	4.81836e-12	2.12671e-05	7.58958e-08	4.99484e-11	2.42965e-08	1.55254e-09	1.34195e-10	1.58541e-11	7.56905e-08	9.77865e-12	6.41033e-11	0.999978	V	1680	1.79281e-07	3.35096e-11	3.68707e-12	4.33076e-13	1.31481e-08	4.69111e-11	1.20103e-10	3.8485e-12	4.81836e-12	2.12671e-05	7.58958e-08	4.99484e-11	2.42965e-08	1.55254e-09	1.34195e-10	1.58541e-11	7.56905e-08	9.77865e-12	6.41033e-11	0.999978	V
1681	7.51606e-09	2.23324e-09	2.708e-11	4.83014e-13	4.07362e-09	1.12029e-08	4.449e-11	9.44654e-12	1.59649e-09	7.05004e-06	0.999981	2.8948e-10	9.84706e-06	1.12299e-06	9.92822e-10	5.95772e-10	2.63945e-09	4.30827e-09	1.75469e-09	5.63986e-07	L	1681	7.51606e-09	2.23324e-09	2.708e-11	4.83014e-13	4.07362e-09	1.12029e-08	4.449e-11	9.44654e-12	1.59649e-09	7.05004e-06	0.999981	2.8948e-10	9.84706e-06	1.12299e-06	9.92822e-10	5.95772e-10	2.63945e-09	4.30827e-09	1.75469e-09	5.63986e-07	L	1681	1.15938e-09	3.43247e-10	3.53746e-12	5.45696e-14	6.53993e-10	1.8272e-09	5.97113e-12	1.24023e-12	2.48171e-10	1.64559e-06	0.999995	4.07161e-11	2.63111e-06	2.31908e-07	1.50573e-10	8.64395e-11	3.8618e-10	6.94176e-10	2.50871e-10	1.05458e-07	L	1681	1.15938e-09	3.43247e-10	3.53746e-12	5.45696e-14	6.53993e-10	1.8272e-09	5.97113e-12	1.24023e-12	2.48171e-10	1.64559e-06	0.999995	4.07161e-11	2.63111e-06	2.31908e-07	1.50573e-10	8.64395e-11	3.8618e-10	6.94176e-10	2.50871e-10	1.05458e-07	L
1682	7.78186e-09	2.27553e-09	2.85775e-11	4.91949e-13	4.16518e-09	1.16426e-08	4.56557e-11	9.7471e-12	1.6207e-09	7.77295e-06	0.99995	3.03989e-10	4.03014e-05	1.16653e-06	9.97668e-10	6.08683e-10	2.84561e-09	4.38209e-09	1.79255e-09	5.85649e-07	L	1682	7.78186e-09	2.27553e-09	2.85775e-11	4.91949e-13	4.16518e-09	1.16426e-08	4.56557e-11	9.7471e-12	1.6207e-09	7.77295e-06	0.99995	3.03989e-10	4.03014e-05	1.16653e-06	9.97668e-10	6.08683e-10	2.84561e-09	4.38209e-09	1.79255e-09	5.85649e-07	L	1682	1.16163e-09	3.43635e-10	3.54965e-12	5.46434e-14	6.54695e-10	1.83084e-09	5.98146e-12	1.24283e-12	2.48385e-10	1.64893e-06	0.999995	4.08431e-11	2.80499e-06	2.32088e-07	1.50619e-10	8.65596e-11	3.87842e-10	6.94729e-10	2.51152e-10	1.05572e-07	L	1682	1.16163e-09	3.43635e-10	3.54965e-12	5.46434e-14	6.54695e-10	1.83084e-09	5.98146e-12	1.24283e-12	2.48385e-10	1.64893e-06	0.999995	4.08431e-11	2.80499e-06	2.32088e-07	1.50619e-10	8.65596e-11	3.87842e-10	6.94729e-10	2.51152e-10	1.05572e-07	L
1683	3.80298e-07	5.29526e-09	1.51291e-07	2.18372e-09	9.33484e-09	2.80459e-08	7.43471e-09	1.21029e-10	2.18479e-09	3.1663e-08	1.52181e-09	4.18666e-08	7.80325e-08	1.08101e-10	4.0025e-09	7.95289e-06	0.999991	1.724e-11	2.49434e-10	3.05621e-07	T	1683	3.80298e-07	5.29526e-09	1.51291e-07	2.18372e-09	9.33484e-09	2.80459e-08	7.43471e-09	1.21029e-10	2.18479e-09	3.1663e-08	1.52181e-09	4.18666e-08	7.80325e-08	1.08101e-10	4.0025e-09	7.95289e-06	0.999991	1.724e-11	2.49434e-10	3.05621e-07	T	1683	6.19427e-08	7.76184e-10	2.58796e-08	3.0672e-10	1.46803e-09	3.64011e-09	1.10277e-09	1.34493e-11	3.19745e-10	4.96634e-09	2.0647e-10	6.66641e-09	1.34915e-08	1.42058e-11	5.88155e-10	1.67069e-06	0.999998	2.3437e-12	3.49786e-11	5.35137e-08	T	1683	6.19427e-08	7.76184e-10	2.58796e-08	3.0672e-10	1.46803e-09	3.64011e-09	1.10277e-09	1.34493e-11	3.19745e-10	4.96634e-09	2.0647e-10	6.66641e-09	1.34915e-08	1.42058e-11	5.88155e-10	1.67069e-06	0.999998	2.3437e-12	3.49786e-11	5.35137e-08	T
1684	2.82748e-08	2.04148e-10	1.62093e-10	5.72458e-13	1	1.17396e-12	7.5431e-15	2.77535e-10	1.43418e-10	7.41059e-11	5.22746e-10	4.72361e-14	3.91346e-10	1.36582e-09	8.5896e-13	2.96535e-08	2.02215e-09	8.94794e-11	1.29197e-09	1.16984e-08	C	1684	2.82748e-08	2.04148e-10	1.62093e-10	5.72458e-13	1	1.17396e-12	7.5431e-15	2.77535e-10	1.43418e-10	7.41059e-11	5.22746e-10	4.72361e-14	3.91346e-10	1.36582e-09	8.5896e-13	2.96535e-08	2.02215e-09	8.94794e-11	1.29197e-09	1.16984e-08	C	1684	4.44087e-09	3.03423e-11	2.32117e-11	6.4853e-14	1	1.29922e-13	3.03782e-16	3.97011e-11	2.11785e-11	9.23728e-12	7.61e-11	2.84863e-15	5.86726e-11	2.05708e-10	9.63306e-14	4.73715e-09	2.97933e-10	1.31691e-11	1.94936e-10	1.8378e-09	C	1684	4.44087e-09	3.03423e-11	2.32117e-11	6.4853e-14	1	1.29922e-13	3.03782e-16	3.97011e-11	2.11785e-11	9.23728e-12	7.61e-11	2.84863e-15	5.86726e-11	2.05708e-10	9.63306e-14	4.73715e-09	2.97933e-10	1.31691e-11	1.94936e-10	1.8378e-09	C
1685	2.33988e-09	7.02182e-11	9.53861e-06	0.999986	2.62369e-12	3.38928e-09	4.50811e-06	1.51798e-08	8.42684e-09	9.86188e-14	2.78798e-13	9.55517e-10	4.80087e-13	1.77334e-13	1.17689e-09	5.13577e-08	2.1515e-09	1.88878e-13	4.35916e-11	2.739e-12	D	1685	2.33988e-09	7.02182e-11	9.53861e-06	0.999986	2.62369e-12	3.38928e-09	4.50811e-06	1.51798e-08	8.42684e-09	9.86188e-14	2.78798e-13	9.55517e-10	4.80087e-13	1.77334e-13	1.17689e-09	5.13577e-08	2.1515e-09	1.88878e-13	4.35916e-11	2.739e-12	D	1685	3.34795e-10	8.28194e-12	4.86826e-07	0.999999	2.75647e-13	4.5705e-10	9.38441e-07	2.30727e-09	1.21774e-09	8.2443e-15	2.97554e-14	1.15719e-10	4.21189e-14	1.90118e-14	1.74102e-10	7.88156e-09	2.89688e-10	2.35201e-14	5.69496e-12	3.15334e-13	D	1685	3.34795e-10	8.28194e-12	4.86826e-07	0.999999	2.75647e-13	4.5705e-10	9.38441e-07	2.30727e-09	1.21774e-09	8.2443e-15	2.97554e-14	1.15719e-10	4.21189e-14	1.90118e-14	1.74102e-10	7.88156e-09	2.89688e-10	2.35201e-14	5.69496e-12	3.15334e-13	D
1686	0.999991	4.49194e-09	1.41743e-09	3.63978e-09	1.98743e-07	3.5639e-08	7.58573e-08	4.99761e-07	1.11434e-09	5.79035e-10	6.32057e-09	1.00959e-08	2.983e-08	7.27471e-10	7.04946e-08	6.44167e-06	5.26758e-07	7.48454e-11	3.78245e-10	1.04356e-06	A	1686	0.999991	4.49194e-09	1.41743e-09	3.63978e-09	1.98743e-07	3.5639e-08	7.58573e-08	4.99761e-07	1.11434e-09	5.79035e-10	6.32057e-09	1.00959e-08	2.983e-08	7.27471e-10	7.04946e-08	6.44167e-06	5.26758e-07	7.48454e-11	3.78245e-10	1.04356e-06	A	1686	0.999998	6.9316e-10	2.40473e-10	1.42896e-09	3.99155e-08	6.46031e-09	1.79004e-08	1.05686e-07	1.76741e-10	6.27728e-11	9.47989e-10	1.63902e-09	5.12629e-09	1.05822e-10	1.25968e-08	1.77351e-06	1.08812e-07	1.07435e-11	5.52356e-11	2.05061e-07	A	1686	0.999998	6.9316e-10	2.40473e-10	1.42896e-09	3.99155e-08	6.46031e-09	1.79004e-08	1.05686e-07	1.76741e-10	6.27728e-11	9.47989e-10	1.63902e-09	5.12629e-09	1.05822e-10	1.25968e-08	1.77351e-06	1.08812e-07	1.07435e-11	5.52356e-11	2.05061e-07	A
1687	2.31222e-09	6.49481e-11	2.28961e-06	0.999993	2.36883e-12	3.21625e-09	4.46068e-06	1.47177e-08	7.71511e-09	8.17062e-14	2.63646e-13	8.61985e-10	4.10025e-13	1.66468e-13	1.16918e-09	4.80536e-08	2.00598e-09	1.85046e-13	4.10935e-11	2.66135e-12	D	1687	2.31222e-09	6.49481e-11	2.28961e-06	0.999993	2.36883e-12	3.21625e-09	4.46068e-06	1.47177e-08	7.71511e-09	8.17062e-14	2.63646e-13	8.61985e-10	4.10025e-13	1.66468e-13	1.16918e-09	4.80536e-08	2.00598e-09	1.85046e-13	4.10935e-11	2.66135e-12	D	1687	3.34677e-10	8.26368e-12	4.7422e-07	0.999999	2.74873e-13	4.56472e-10	9.3786e-07	2.30563e-09	1.21534e-09	8.20283e-15	2.97058e-14	1.1541e-10	4.19441e-14	1.89763e-14	1.74069e-10	7.87032e-09	2.89161e-10	2.35043e-14	5.68517e-12	3.15049e-13	D	1687	3.34677e-10	8.26368e-12	4.7422e-07	0.999999	2.74873e-13	4.56472e-10	9.3786e-07	2.30563e-09	1.21534e-09	8.20283e-15	2.97058e-14	1.1541e-10	4.19441e-14	1.89763e-14	1.74069e-10	7.87032e-09	2.89161e-10	2.35043e-14	5.68517e-12	3.15049e-13	D
1688	1.62447e-07	1.65799e-08	1.16531e-09	1.82691e-11	2.44551e-07	3.9024e-08	4.80012e-10	5.73494e-10	1.05413e-07	6.49038e-05	0.996936	2.16689e-09	9.47304e-05	0.0028945	1.34284e-08	3.62341e-08	4.84284e-08	5.59962e-07	1.27907e-06	7.17654e-06	L	1688	1.62447e-07	1.65799e-08	1.16531e-09	1.82691e-11	2.44551e-07	3.9024e-08	4.80012e-10	5.73494e-10	1.05413e-07	6.49038e-05	0.996936	2.16689e-09	9.47304e-05	0.0028945	1.34284e-08	3.62341e-08	4.84284e-08	5.59962e-07	1.27907e-06	7.17654e-06	L	1688	1.31493e-09	3.57273e-10	4.37675e-12	6.54213e-14	9.13085e-10	1.86697e-09	6.31937e-12	1.63835e-12	3.43166e-10	1.89512e-06	0.99999	4.25793e-11	3.23391e-06	4.99829e-06	1.61454e-10	1.15645e-10	4.33817e-10	1.29319e-09	1.34324e-09	1.19443e-07	L	1688	1.31493e-09	3.57273e-10	4.37675e-12	6.54213e-14	9.13085e-10	1.86697e-09	6.31937e-12	1.63835e-12	3.43166e-10	1.89512e-06	0.99999	4.25793e-11	3.23391e-06	4.99829e-06	1.61454e-10	1.15645e-10	4.33817e-10	1.29319e-09	1.34324e-09	1.19443e-07	L
1689	1.80513e-06	5.07931e-07	5.17886e-07	2.22557e-05	5.19071e-12	0.0033438	0.996614	4.76178e-08	4.47534e-07	3.53758e-10	6.7812e-09	1.49072e-05	2.59875e-08	2.54715e-11	1.10715e-07	6.35527e-07	4.7029e-07	4.11985e-10	3.2769e-09	2.12994e-08	E	1689	1.80513e-06	5.07931e-07	5.17886e-07	2.22557e-05	5.19071e-12	0.0033438	0.996614	4.76178e-08	4.47534e-07	3.53758e-10	6.7812e-09	1.49072e-05	2.59875e-08	2.54715e-11	1.10715e-07	6.35527e-07	4.7029e-07	4.11985e-10	3.2769e-09	2.12994e-08	E	1689	1.30495e-08	8.60418e-10	1.53033e-09	1.5223e-06	3.78842e-15	6.76841e-06	0.999992	3.46231e-10	6.71188e-10	1.03467e-12	9.77124e-12	7.56224e-08	3.80828e-11	5.93529e-14	4.99836e-10	2.46293e-09	1.9384e-09	1.00594e-12	9.70131e-12	1.35545e-10	E	1689	1.30495e-08	8.60418e-10	1.53033e-09	1.5223e-06	3.78842e-15	6.76841e-06	0.999992	3.46231e-10	6.71188e-10	1.03467e-12	9.77124e-12	7.56224e-08	3.80828e-11	5.93529e-14	4.99836e-10	2.46293e-09	1.9384e-09	1.00594e-12	9.70131e-12	1.35545e-10	E
1690	6.491e-08	2.6579e-09	6.71452e-09	6.33175e-06	4.29872e-14	2.20003e-06	0.999991	2.04866e-09	1.58954e-09	6.64424e-12	3.24338e-11	2.85976e-07	1.10055e-10	3.76399e-13	2.59075e-09	1.15318e-08	9.20305e-09	4.76638e-12	4.92143e-11	7.8191e-10	E	1690	6.491e-08	2.6579e-09	6.71452e-09	6.33175e-06	4.29872e-14	2.20003e-06	0.999991	2.04866e-09	1.58954e-09	6.64424e-12	3.24338e-11	2.85976e-07	1.10055e-10	3.76399e-13	2.59075e-09	1.15318e-08	9.20305e-09	4.76638e-12	4.92143e-11	7.8191e-10	E	1690	1.0803e-08	3.75002e-10	9.84082e-10	1.45518e-06	1.89848e-15	4.66647e-07	0.999998	3.01823e-10	2.31281e-10	7.92533e-13	4.31412e-12	5.11806e-08	1.53319e-11	4.30661e-14	3.91636e-10	1.7799e-09	1.43579e-09	6.70131e-13	6.99382e-12	1.16619e-10	E	1690	1.0803e-08	3.75002e-10	9.84082e-10	1.45518e-06	1.89848e-15	4.66647e-07	0.999998	3.01823e-10	2.31281e-10	7.92533e-13	4.31412e-12	5.11806e-08	1.53319e-11	4.30661e-14	3.91636e-10	1.7799e-09	1.43579e-09	6.70131e-13	6.99382e-12	1.16619e-10	E
1691	2.82779e-08	2.04151e-10	1.62102e-10	5.72489e-13	1	1.17401e-12	7.54487e-15	2.77543e-10	1.4342e-10	7.41062e-11	5.22748e-10	4.72414e-14	3.9135e-10	1.36583e-09	8.59007e-13	2.96736e-08	2.02235e-09	8.94798e-11	1.29197e-09	1.16985e-08	C	1691	2.82779e-08	2.04151e-10	1.62102e-10	5.72489e-13	1	1.17401e-12	7.54487e-15	2.77543e-10	1.4342e-10	7.41062e-11	5.22748e-10	4.72414e-14	3.9135e-10	1.36583e-09	8.59007e-13	2.96736e-08	2.02235e-09	8.94798e-11	1.29197e-09	1.16985e-08	C	1691	4.44087e-09	3.03423e-11	2.32117e-11	6.4853e-14	1	1.29922e-13	3.03782e-16	3.97011e-11	2.11785e-11	9.23728e-12	7.61e-11	2.84863e-15	5.86726e-11	2.05708e-10	9.63306e-14	4.73716e-09	2.97933e-10	1.31691e-11	1.94936e-10	1.8378e-09	C	1691	4.44087e-09	3.03423e-11	2.32117e-11	6.4853e-14	1	1.29922e-13	3.03782e-16	3.97011e-11	2.11785e-11	9.23728e-12	7.61e-11	2.84863e-15	5.86726e-11	2.05708e-10	9.63306e-14	4.73716e-09	2.97933e-10	1.31691e-11	1.94936e-10	1.8378e-09	C
1692	3.10828e-06	1.135e-05	3.0225e-06	2.67327e-09	1.74705e-07	3.37915e-06	3.14669e-07	2.96798e-09	2.30926e-07	0.935241	0.00125125	0.000928708	0.0598939	7.6439e-06	9.78385e-08	3.15254e-07	0.000121641	2.00309e-08	2.88461e-07	0.00253361	I	1692	3.10828e-06	1.135e-05	3.0225e-06	2.67327e-09	1.74705e-07	3.37915e-06	3.14669e-07	2.96798e-09	2.30926e-07	0.935241	0.00125125	0.000928708	0.0598939	7.6439e-06	9.78385e-08	3.15254e-07	0.000121641	2.00309e-08	2.88461e-07	0.00253361	I	1692	3.63016e-09	1.37249e-09	7.55719e-10	5.16861e-13	1.00742e-09	3.74216e-10	6.93549e-11	8.9364e-13	8.19888e-11	0.999552	1.01053e-05	5.62272e-08	0.000147095	4.82968e-08	4.03694e-11	9.14442e-11	1.48239e-07	4.58623e-11	4.39898e-10	0.000290822	I	1692	3.63016e-09	1.37249e-09	7.55719e-10	5.16861e-13	1.00742e-09	3.74216e-10	6.93549e-11	8.9364e-13	8.19888e-11	0.999552	1.01053e-05	5.62272e-08	0.000147095	4.82968e-08	4.03694e-11	9.14442e-11	1.48239e-07	4.58623e-11	4.39898e-10	0.000290822	I
1693	3.87026e-08	1.12029e-09	5.48842e-06	0.996711	4.16173e-12	1.65469e-07	0.00328289	5.65956e-08	3.31645e-08	1.77348e-12	6.45766e-12	3.25055e-08	1.41268e-11	1.11999e-12	8.64261e-09	2.27946e-07	1.93936e-08	2.67842e-12	2.41175e-10	8.95163e-11	D	1693	3.87026e-08	1.12029e-09	5.48842e-06	0.996711	4.16173e-12	1.65469e-07	0.00328289	5.65956e-08	3.31645e-08	1.77348e-12	6.45766e-12	3.25055e-08	1.41268e-11	1.11999e-12	8.64261e-09	2.27946e-07	1.93936e-08	2.67842e-12	2.41175e-10	8.95163e-11	D	1693	4.75915e-10	1.21992e-11	4.87713e-07	0.999993	2.86718e-13	1.00358e-09	6.91494e-06	2.47319e-09	1.31779e-09	1.30692e-14	4.9962e-14	2.24862e-10	7.86818e-14	2.2402e-14	2.05518e-10	8.58085e-09	3.56263e-10	3.30188e-14	6.51199e-12	6.01175e-13	D	1693	4.75915e-10	1.21992e-11	4.87713e-07	0.999993	2.86718e-13	1.00358e-09	6.91494e-06	2.47319e-09	1.31779e-09	1.30692e-14	4.9962e-14	2.24862e-10	7.86818e-14	2.2402e-14	2.05518e-10	8.58085e-09	3.56263e-10	3.30188e-14	6.51199e-12	6.01175e-13	D
1694	1.05476e-09	9.72195e-11	1.91471e-10	1.37241e-13	6.17635e-10	2.45423e-11	9.53819e-12	1.48961e-13	2.57805e-11	0.999817	4.9076e-06	2.00177e-10	1.21891e-06	4.08575e-08	2.56858e-11	2.52943e-11	4.67184e-08	1.83306e-11	3.59037e-10	0.000177269	I	1694	1.05476e-09	9.72195e-11	1.91471e-10	1.37241e-13	6.17635e-10	2.45423e-11	9.53819e-12	1.48961e-13	2.57805e-11	0.999817	4.9076e-06	2.00177e-10	1.21891e-06	4.08575e-08	2.56858e-11	2.52943e-11	4.67184e-08	1.83306e-11	3.59037e-10	0.000177269	I	1694	5.75821e-09	1.18424e-10	1.1103e-10	2.47722e-13	2.3733e-09	4.3198e-11	2.86136e-11	4.32964e-13	2.58372e-11	0.995773	3.65337e-06	2.27894e-10	9.709e-07	3.11607e-08	6.36149e-11	3.10005e-11	1.02202e-07	2.40075e-11	3.68697e-10	0.00422205	I	1694	5.75821e-09	1.18424e-10	1.1103e-10	2.47722e-13	2.3733e-09	4.3198e-11	2.86136e-11	4.32964e-13	2.58372e-11	0.995773	3.65337e-06	2.27894e-10	9.709e-07	3.11607e-08	6.36149e-11	3.10005e-11	1.02202e-07	2.40075e-11	3.68697e-10	0.00422205	I
1695	3.70468e-10	2.45299e-09	1.37836e-08	1.76439e-10	5.2367e-09	2.49538e-09	9.81677e-11	1.20265e-11	0.000175817	2.22947e-10	1.14883e-09	1.69522e-10	8.37968e-10	4.09915e-06	3.50591e-11	2.17391e-09	4.46773e-10	8.12227e-08	0.99982	2.84427e-10	Y	1695	3.70468e-10	2.45299e-09	1.37836e-08	1.76439e-10	5.2367e-09	2.49538e-09	9.81677e-11	1.20265e-11	0.000175817	2.22947e-10	1.14883e-09	1.69522e-10	8.37968e-10	4.09915e-06	3.50591e-11	2.17391e-09	4.46773e-10	8.12227e-08	0.99982	2.84427e-10	Y	1695	4.60556e-11	3.02771e-10	1.71781e-09	2.03088e-11	7.93919e-10	3.05905e-10	1.10379e-11	1.31252e-12	4.31368e-05	2.90268e-11	1.48773e-10	1.8884e-11	1.14581e-10	9.04109e-07	4.07387e-12	2.78937e-10	5.49108e-11	1.44636e-08	0.999956	3.78407e-11	Y	1695	4.60556e-11	3.02771e-10	1.71781e-09	2.03088e-11	7.93919e-10	3.05905e-10	1.10379e-11	1.31252e-12	4.31368e-05	2.90268e-11	1.48773e-10	1.8884e-11	1.14581e-10	9.04109e-07	4.07387e-12	2.78937e-10	5.49108e-11	1.44636e-08	0.999956	3.78407e-11	Y
1696	3.18982e-08	0.999855	9.63323e-08	4.26561e-10	4.67537e-09	1.39817e-06	6.47564e-09	6.98974e-09	3.27234e-07	1.02547e-10	1.82662e-09	0.000136613	2.22101e-09	1.63686e-11	3.03557e-09	6.34892e-06	8.0454e-08	1.54153e-09	9.76225e-10	2.91197e-10	R	1696	3.18982e-08	0.999855	9.63323e-08	4.26561e-10	4.67537e-09	1.39817e-06	6.47564e-09	6.98974e-09	3.27234e-07	1.02547e-10	1.82662e-09	0.000136613	2.22101e-09	1.63686e-11	3.03557e-09	6.34892e-06	8.0454e-08	1.54153e-09	9.76225e-10	2.91197e-10	R	1696	7.20194e-10	0.999865	3.47735e-09	1.73066e-11	1.41861e-10	1.44902e-07	9.53248e-10	3.29488e-10	3.15734e-08	1.43816e-11	2.27206e-10	0.000135169	3.0086e-10	6.45276e-13	1.79134e-10	5.93217e-09	1.54674e-09	1.84048e-10	9.12343e-11	3.64403e-11	R	1696	7.20194e-10	0.999865	3.47735e-09	1.73066e-11	1.41861e-10	1.44902e-07	9.53248e-10	3.29488e-10	3.15734e-08	1.43816e-11	2.27206e-10	0.000135169	3.0086e-10	6.45276e-13	1.79134e-10	5.93217e-09	1.54674e-09	1.84048e-10	9.12343e-11	3.64403e-11	R
1697																					-	1697																					-	1697																					-	1697																					-
1698	0.00411752	4.24603e-07	4.62611e-06	6.30677e-07	5.88592e-06	1.60693e-06	5.59507e-07	6.52591e-06	1.98882e-07	6.56923e-08	1.25554e-05	4.40125e-07	7.02604e-06	1.84534e-07	1.88739e-06	0.995723	0.000116101	7.47831e-09	3.81231e-08	5.3756e-07	S	1698	0.00411752	4.24603e-07	4.62611e-06	6.30677e-07	5.88592e-06	1.60693e-06	5.59507e-07	6.52591e-06	1.98882e-07	6.56923e-08	1.25554e-05	4.40125e-07	7.02604e-06	1.84534e-07	1.88739e-06	0.995723	0.000116101	7.47831e-09	3.81231e-08	5.3756e-07	S	1698	0.000538337	4.51191e-07	2.49105e-06	3.54304e-08	6.12315e-06	3.12328e-06	5.88349e-08	2.67712e-07	2.96344e-07	6.01213e-07	0.000811203	2.26677e-07	0.00018773	2.13293e-06	4.7151e-07	0.998288	0.000156772	2.12388e-08	6.69712e-08	1.20346e-06	S	1698	0.000538337	4.51191e-07	2.49105e-06	3.54304e-08	6.12315e-06	3.12328e-06	5.88349e-08	2.67712e-07	2.96344e-07	6.01213e-07	0.000811203	2.26677e-07	0.00018773	2.13293e-06	4.7151e-07	0.998288	0.000156772	2.12388e-08	6.69712e-08	1.20346e-06	S
1699	5.20067e-06	2.16619e-08	1.63411e-06	6.27912e-08	1.7329e-07	4.53028e-08	1.10918e-08	1.87063e-07	1.37097e-08	2.18652e-11	4.18402e-10	1.78539e-08	7.42425e-10	1.20238e-09	6.43579e-08	0.999983	9.53638e-06	1.17352e-10	1.38285e-09	1.55584e-10	S	1699	5.20067e-06	2.16619e-08	1.63411e-06	6.27912e-08	1.7329e-07	4.53028e-08	1.10918e-08	1.87063e-07	1.37097e-08	2.18652e-11	4.18402e-10	1.78539e-08	7.42425e-10	1.20238e-09	6.43579e-08	0.999983	9.53638e-06	1.17352e-10	1.38285e-09	1.55584e-10	S	1699	4.87969e-06	4.28584e-09	4.63299e-07	1.20575e-08	5.47152e-07	1.04545e-08	2.2321e-09	4.10568e-08	2.70265e-09	5.32516e-12	7.75341e-11	3.85915e-09	2.03873e-10	2.09288e-10	1.38281e-08	0.999974	2.03411e-05	1.91862e-11	2.40085e-10	5.89054e-11	S	1699	4.87969e-06	4.28584e-09	4.63299e-07	1.20575e-08	5.47152e-07	1.04545e-08	2.2321e-09	4.10568e-08	2.70265e-09	5.32516e-12	7.75341e-11	3.85915e-09	2.03873e-10	2.09288e-10	1.38281e-08	0.999974	2.03411e-05	1.91862e-11	2.40085e-10	5.89054e-11	S
1700	3.96823e-08	4.00463e-07	7.66484e-08	2.44019e-08	5.2253e-12	0.999962	3.5211e-05	7.52169e-10	7.42925e-07	1.89848e-11	5.59835e-09	1.05092e-06	2.84058e-08	1.86913e-12	5.24957e-09	4.5818e-08	2.84188e-08	5.76199e-11	2.67501e-10	3.98347e-10	Q	1700	3.96823e-08	4.00463e-07	7.66484e-08	2.44019e-08	5.2253e-12	0.999962	3.5211e-05	7.52169e-10	7.42925e-07	1.89848e-11	5.59835e-09	1.05092e-06	2.84058e-08	1.86913e-12	5.24957e-09	4.5818e-08	2.84188e-08	5.76199e-11	2.67501e-10	3.98347e-10	Q	1700	4.11042e-09	1.93484e-06	1.59325e-08	4.71548e-10	1.07237e-12	0.999996	3.5177e-07	7.39167e-11	8.05171e-07	2.00556e-12	9.80534e-10	5.37897e-07	5.71489e-09	1.97635e-13	5.86817e-10	7.84258e-09	4.28513e-09	1.14908e-11	4.524e-11	3.53651e-11	Q	1700	4.11042e-09	1.93484e-06	1.59325e-08	4.71548e-10	1.07237e-12	0.999996	3.5177e-07	7.39167e-11	8.05171e-07	2.00556e-12	9.80534e-10	5.37897e-07	5.71489e-09	1.97635e-13	5.86817e-10	7.84258e-09	4.28513e-09	1.14908e-11	4.524e-11	3.53651e-11	Q
1701	5.92923e-06	3.19336e-08	0.000184977	2.34735e-07	2.01388e-07	8.22925e-08	1.62951e-08	1.66932e-06	4.85287e-08	4.42745e-11	4.83779e-10	4.34605e-08	1.08369e-09	1.33552e-09	6.94925e-08	0.999793	1.37134e-05	1.28642e-10	2.28248e-09	2.11524e-10	S	1701	5.92923e-06	3.19336e-08	0.000184977	2.34735e-07	2.01388e-07	8.22925e-08	1.62951e-08	1.66932e-06	4.85287e-08	4.42745e-11	4.83779e-10	4.34605e-08	1.08369e-09	1.33552e-09	6.94925e-08	0.999793	1.37134e-05	1.28642e-10	2.28248e-09	2.11524e-10	S	1701	1.19508e-06	5.42975e-09	1.35073e-05	4.00745e-08	3.89084e-08	1.48812e-08	2.66334e-09	5.88597e-08	7.96604e-09	3.66446e-12	6.46794e-11	6.58727e-09	1.40753e-10	1.96844e-10	1.16923e-08	0.999981	3.63578e-06	1.81181e-11	3.18593e-10	1.99751e-11	S	1701	1.19508e-06	5.42975e-09	1.35073e-05	4.00745e-08	3.89084e-08	1.48812e-08	2.66334e-09	5.88597e-08	7.96604e-09	3.66446e-12	6.46794e-11	6.58727e-09	1.40753e-10	1.96844e-10	1.16923e-08	0.999981	3.63578e-06	1.81181e-11	3.18593e-10	1.99751e-11	S
1702	3.01976e-07	0.0208434	7.79022e-05	3.97101e-07	1.78062e-07	0.000174902	3.71207e-07	1.53681e-07	0.978858	7.37227e-09	2.51758e-07	2.12539e-05	1.42672e-07	7.44506e-08	2.39298e-07	3.51499e-06	7.37832e-07	1.67927e-07	1.76749e-05	1.29047e-08	H	1702	3.01976e-07	0.0208434	7.79022e-05	3.97101e-07	1.78062e-07	0.000174902	3.71207e-07	1.53681e-07	0.978858	7.37227e-09	2.51758e-07	2.12539e-05	1.42672e-07	7.44506e-08	2.39298e-07	3.51499e-06	7.37832e-07	1.67927e-07	1.76749e-05	1.29047e-08	H	1702	5.5269e-10	0.000714863	2.55701e-07	1.2102e-09	3.61831e-10	1.50229e-06	7.64949e-10	2.57883e-10	0.999283	9.51532e-12	4.34101e-10	1.25616e-07	2.75106e-10	2.72235e-10	4.62955e-10	8.46907e-09	1.55376e-09	3.36225e-10	1.2473e-07	1.71943e-11	H	1702	5.5269e-10	0.000714863	2.55701e-07	1.2102e-09	3.61831e-10	1.50229e-06	7.64949e-10	2.57883e-10	0.999283	9.51532e-12	4.34101e-10	1.25616e-07	2.75106e-10	2.72235e-10	4.62955e-10	8.46907e-09	1.55376e-09	3.36225e-10	1.2473e-07	1.71943e-11	H
1703	3.5445e-07	5.26427e-09	1.49577e-07	2.17531e-09	9.27362e-09	2.28484e-08	7.37567e-09	1.19403e-10	2.16627e-09	3.16254e-08	1.51835e-09	4.15365e-08	7.73932e-08	1.0787e-10	3.98442e-09	7.46252e-06	0.999992	1.72058e-11	2.48953e-10	3.03973e-07	T	1703	3.5445e-07	5.26427e-09	1.49577e-07	2.17531e-09	9.27362e-09	2.28484e-08	7.37567e-09	1.19403e-10	2.16627e-09	3.16254e-08	1.51835e-09	4.15365e-08	7.73932e-08	1.0787e-10	3.98442e-09	7.46252e-06	0.999992	1.72058e-11	2.48953e-10	3.03973e-07	T	1703	6.37987e-08	9.06623e-10	2.82927e-08	3.1218e-10	1.47661e-09	4.00022e-09	1.15862e-09	1.38668e-11	3.2879e-10	4.99785e-09	2.0794e-10	1.77379e-08	1.38337e-08	1.42675e-11	5.96815e-10	1.78572e-06	0.999998	2.35597e-12	3.52276e-11	5.39914e-08	T	1703	6.37987e-08	9.06623e-10	2.82927e-08	3.1218e-10	1.47661e-09	4.00022e-09	1.15862e-09	1.38668e-11	3.2879e-10	4.99785e-09	2.0794e-10	1.77379e-08	1.38337e-08	1.42675e-11	5.96815e-10	1.78572e-06	0.999998	2.35597e-12	3.52276e-11	5.39914e-08	T
1704	4.15282e-08	6.765e-10	6.02927e-10	1.21877e-12	9.36823e-09	8.46964e-10	1.41682e-10	6.06431e-12	1.74055e-10	0.988256	8.95369e-05	1.34634e-09	0.000530272	1.50556e-07	2.11958e-10	2.74927e-10	3.16426e-07	1.93497e-10	1.58245e-09	0.011124	I	1704	4.15282e-08	6.765e-10	6.02927e-10	1.21877e-12	9.36823e-09	8.46964e-10	1.41682e-10	6.06431e-12	1.74055e-10	0.988256	8.95369e-05	1.34634e-09	0.000530272	1.50556e-07	2.11958e-10	2.74927e-10	3.16426e-07	1.93497e-10	1.58245e-09	0.011124	I	1704	2.24785e-10	1.64877e-11	3.09012e-11	1.87215e-14	1.29424e-10	4.72597e-12	1.76427e-12	2.39009e-14	4.17906e-12	0.999898	1.27421e-06	3.47775e-11	1.21867e-06	7.44674e-09	4.55926e-12	3.66668e-12	9.62224e-09	3.05033e-12	5.80818e-11	9.97092e-05	I	1704	2.24785e-10	1.64877e-11	3.09012e-11	1.87215e-14	1.29424e-10	4.72597e-12	1.76427e-12	2.39009e-14	4.17906e-12	0.999898	1.27421e-06	3.47775e-11	1.21867e-06	7.44674e-09	4.55926e-12	3.66668e-12	9.62224e-09	3.05033e-12	5.80818e-11	9.97092e-05	I
1705																					-	1705																					-	1705																					-	1705																					-
1706																					-	1706																					-	1706																					-	1706																					-
1707																					-	1707																					-	1707																					-	1707																					-
1708																					-	1708																					-	1708																					-	1708																					-
1709																					-	1709																					-	1709																					-	1709																					-
1710																					-	1710																					-	1710																					-	1710																					-
1711																					-	1711																					-	1711																					-	1711																					-
1712																					-	1712																					-	1712																					-	1712																					-
1713																					-	1713																					-	1713																					-	1713																					-
1714																					-	1714																					-	1714																					-	1714																					-
1715	1.6527e-07	0.987407	9.7488e-07	6.03271e-09	2.55925e-09	2.02599e-05	3.70793e-07	5.00409e-08	1.84642e-06	3.89394e-09	2.59439e-08	0.0125679	7.1498e-08	8.60591e-11	3.6972e-08	6.40617e-07	4.35378e-07	4.66207e-09	9.05847e-09	1.23732e-08	R	1715	1.6527e-07	0.987407	9.7488e-07	6.03271e-09	2.55925e-09	2.02599e-05	3.70793e-07	5.00409e-08	1.84642e-06	3.89394e-09	2.59439e-08	0.0125679	7.1498e-08	8.60591e-11	3.6972e-08	6.40617e-07	4.35378e-07	4.66207e-09	9.05847e-09	1.23732e-08	R	1715	4.02403e-08	0.0323935	6.89359e-07	2.37342e-09	3.45319e-11	8.48166e-06	3.87122e-07	8.32042e-09	1.90246e-07	7.67122e-10	2.49723e-09	0.967596	1.90898e-08	6.9052e-12	8.94086e-09	1.36222e-07	1.71242e-07	1.54784e-10	8.69096e-10	1.58465e-09	K	1715	4.02403e-08	0.0323935	6.89359e-07	2.37342e-09	3.45319e-11	8.48166e-06	3.87122e-07	8.32042e-09	1.90246e-07	7.67122e-10	2.49723e-09	0.967596	1.90898e-08	6.9052e-12	8.94086e-09	1.36222e-07	1.71242e-07	1.54784e-10	8.69096e-10	1.58465e-09	K
1716	1.53897e-08	4.04519e-09	1.56185e-10	1.21427e-12	9.16267e-09	1.42169e-08	1.02583e-10	1.45132e-11	2.5988e-09	0.00081485	0.999141	9.0196e-10	2.74735e-05	8.81208e-06	1.62846e-09	1.09627e-09	1.89671e-08	6.42964e-09	5.94748e-09	7.29798e-06	L	1716	1.53897e-08	4.04519e-09	1.56185e-10	1.21427e-12	9.16267e-09	1.42169e-08	1.02583e-10	1.45132e-11	2.5988e-09	0.00081485	0.999141	9.0196e-10	2.74735e-05	8.81208e-06	1.62846e-09	1.09627e-09	1.89671e-08	6.42964e-09	5.94748e-09	7.29798e-06	L	1716	1.24887e-08	2.70699e-09	1.77447e-10	6.43791e-13	9.08894e-09	6.13281e-09	6.72402e-11	5.37028e-12	1.46887e-09	0.0551417	0.944649	8.29529e-10	0.000134673	3.89022e-06	9.11382e-10	6.09131e-10	3.80566e-08	3.02451e-09	4.04599e-09	7.09779e-05	L	1716	1.24887e-08	2.70699e-09	1.77447e-10	6.43791e-13	9.08894e-09	6.13281e-09	6.72402e-11	5.37028e-12	1.46887e-09	0.0551417	0.944649	8.29529e-10	0.000134673	3.89022e-06	9.11382e-10	6.09131e-10	3.80566e-08	3.02451e-09	4.04599e-09	7.09779e-05	L
1717	3.24953e-05	4.86195e-08	2.5106e-06	7.02339e-08	0.0158206	5.42512e-08	1.23554e-08	3.62536e-07	3.29074e-08	2.83405e-10	3.50049e-09	1.99598e-08	5.07349e-09	1.07194e-08	7.43891e-08	0.984122	2.1792e-05	8.07187e-10	1.13115e-08	1.17726e-08	S	1717	3.24953e-05	4.86195e-08	2.5106e-06	7.02339e-08	0.0158206	5.42512e-08	1.23554e-08	3.62536e-07	3.29074e-08	2.83405e-10	3.50049e-09	1.99598e-08	5.07349e-09	1.07194e-08	7.43891e-08	0.984122	2.1792e-05	8.07187e-10	1.13115e-08	1.17726e-08	S	1717	1.92706e-06	6.04755e-09	3.93839e-07	1.09425e-08	1.70068e-05	8.16144e-09	1.68697e-09	4.60149e-08	3.93659e-09	1.57151e-11	2.8736e-10	2.83454e-09	4.11825e-10	8.68688e-10	1.14794e-08	0.999978	2.751e-06	7.37458e-11	9.39777e-10	2.51588e-10	S	1717	1.92706e-06	6.04755e-09	3.93839e-07	1.09425e-08	1.70068e-05	8.16144e-09	1.68697e-09	4.60149e-08	3.93659e-09	1.57151e-11	2.8736e-10	2.83454e-09	4.11825e-10	8.68688e-10	1.14794e-08	0.999978	2.751e-06	7.37458e-11	9.39777e-10	2.51588e-10	S
1718	5.50877e-08	3.84634e-09	9.04606e-11	1.72183e-12	1.94387e-08	1.66634e-08	1.84276e-10	2.76278e-11	2.33408e-09	0.000402385	0.999502	7.79825e-10	2.24156e-05	1.82432e-06	2.24228e-09	1.31363e-09	2.7507e-08	6.07083e-09	3.64207e-09	7.1439e-05	L	1718	5.50877e-08	3.84634e-09	9.04606e-11	1.72183e-12	1.94387e-08	1.66634e-08	1.84276e-10	2.76278e-11	2.33408e-09	0.000402385	0.999502	7.79825e-10	2.24156e-05	1.82432e-06	2.24228e-09	1.31363e-09	2.7507e-08	6.07083e-09	3.64207e-09	7.1439e-05	L	1718	1.22804e-08	1.19265e-09	5.18917e-11	3.68499e-13	5.05144e-09	3.63829e-09	4.38918e-11	4.6995e-12	6.63068e-10	0.00437869	0.995512	3.0826e-10	2.04415e-05	8.54623e-07	5.45735e-10	3.02096e-10	1.17089e-08	1.4741e-09	1.35258e-09	8.79288e-05	L	1718	1.22804e-08	1.19265e-09	5.18917e-11	3.68499e-13	5.05144e-09	3.63829e-09	4.38918e-11	4.6995e-12	6.63068e-10	0.00437869	0.995512	3.0826e-10	2.04415e-05	8.54623e-07	5.45735e-10	3.02096e-10	1.17089e-08	1.4741e-09	1.35258e-09	8.79288e-05	L
1719																					-	1719																					-	1719																					-	1719																					-
1720	1.63673e-05	7.9706e-05	0.000121482	1.05107e-06	2.69463e-07	0.810811	2.03708e-05	2.80809e-07	0.188438	5.40999e-08	1.54808e-05	2.3709e-05	2.77056e-05	7.15295e-06	1.22381e-06	0.000347851	2.05984e-05	6.07412e-07	6.72288e-05	2.29656e-07	Q	1720	1.63673e-05	7.9706e-05	0.000121482	1.05107e-06	2.69463e-07	0.810811	2.03708e-05	2.80809e-07	0.188438	5.40999e-08	1.54808e-05	2.3709e-05	2.77056e-05	7.15295e-06	1.22381e-06	0.000347851	2.05984e-05	6.07412e-07	6.72288e-05	2.29656e-07	Q	1720	1.43923e-08	1.35251e-06	8.82886e-06	4.78593e-08	1.05072e-09	0.00050322	7.3941e-08	2.32594e-09	0.99948	1.03448e-10	1.10335e-08	1.5678e-07	1.16975e-08	5.00208e-09	9.17662e-09	1.75881e-07	3.25376e-08	2.37897e-09	5.72765e-06	3.16658e-10	H	1720	1.43923e-08	1.35251e-06	8.82886e-06	4.78593e-08	1.05072e-09	0.00050322	7.3941e-08	2.32594e-09	0.99948	1.03448e-10	1.10335e-08	1.5678e-07	1.16975e-08	5.00208e-09	9.17662e-09	1.75881e-07	3.25376e-08	2.37897e-09	5.72765e-06	3.16658e-10	H
1721	3.28389e-07	2.2029e-05	5.96266e-06	1.79441e-07	9.65629e-10	0.996204	6.9172e-06	1.69393e-08	0.00375154	6.49718e-10	1.44681e-07	6.28552e-06	3.47431e-07	7.65757e-10	1.01529e-07	1.06219e-06	4.39233e-07	2.88992e-08	1.67439e-07	5.08664e-09	Q	1721	3.28389e-07	2.2029e-05	5.96266e-06	1.79441e-07	9.65629e-10	0.996204	6.9172e-06	1.69393e-08	0.00375154	6.49718e-10	1.44681e-07	6.28552e-06	3.47431e-07	7.65757e-10	1.01529e-07	1.06219e-06	4.39233e-07	2.88992e-08	1.67439e-07	5.08664e-09	Q	1721	5.37219e-09	3.41576e-06	5.9481e-08	1.01484e-09	5.78303e-12	0.999222	3.70779e-07	1.21997e-10	0.000773162	3.25407e-12	1.37545e-09	7.2134e-07	7.22407e-09	3.65483e-12	9.66234e-10	1.32562e-08	6.24906e-09	3.20427e-11	1.35995e-09	4.54624e-11	Q	1721	5.37219e-09	3.41576e-06	5.9481e-08	1.01484e-09	5.78303e-12	0.999222	3.70779e-07	1.21997e-10	0.000773162	3.25407e-12	1.37545e-09	7.2134e-07	7.22407e-09	3.65483e-12	9.66234e-10	1.32562e-08	6.24906e-09	3.20427e-11	1.35995e-09	4.54624e-11	Q
1722	0.999882	7.54762e-09	7.18848e-09	7.41059e-09	2.88497e-07	5.17046e-08	9.23393e-08	6.62755e-07	2.14645e-09	6.57667e-10	7.32033e-09	1.50584e-08	3.34238e-08	1.06849e-09	9.93832e-08	0.000114678	1.19656e-06	1.09222e-10	6.09909e-10	1.06409e-06	A	1722	0.999882	7.54762e-09	7.18848e-09	7.41059e-09	2.88497e-07	5.17046e-08	9.23393e-08	6.62755e-07	2.14645e-09	6.57667e-10	7.32033e-09	1.50584e-08	3.34238e-08	1.06849e-09	9.93832e-08	0.000114678	1.19656e-06	1.09222e-10	6.09909e-10	1.06409e-06	A	1722	0.99098	7.88318e-08	1.63126e-07	9.85877e-08	2.59431e-06	4.38555e-07	4.39071e-07	4.58476e-06	2.65475e-08	1.48428e-09	2.51972e-08	1.28058e-07	9.52869e-08	8.46543e-09	7.95161e-07	0.00898765	2.26518e-05	8.34368e-10	5.68502e-09	6.5077e-07	A	1722	0.99098	7.88318e-08	1.63126e-07	9.85877e-08	2.59431e-06	4.38555e-07	4.39071e-07	4.58476e-06	2.65475e-08	1.48428e-09	2.51972e-08	1.28058e-07	9.52869e-08	8.46543e-09	7.95161e-07	0.00898765	2.26518e-05	8.34368e-10	5.68502e-09	6.5077e-07	A
1723	1.14362e-05	2.39514e-08	1.80981e-06	6.95439e-08	2.21817e-07	5.40112e-08	1.26249e-08	2.05861e-07	2.04708e-08	2.74836e-11	5.67904e-10	2.00291e-08	9.25786e-10	8.09292e-09	3.68421e-06	0.999968	1.46806e-05	1.36865e-10	2.08348e-09	2.62717e-10	S	1723	1.14362e-05	2.39514e-08	1.80981e-06	6.95439e-08	2.21817e-07	5.40112e-08	1.26249e-08	2.05861e-07	2.04708e-08	2.74836e-11	5.67904e-10	2.00291e-08	9.25786e-10	8.09292e-09	3.68421e-06	0.999968	1.46806e-05	1.36865e-10	2.08348e-09	2.62717e-10	S	1723	1.27897e-06	3.54801e-09	3.58827e-07	1.06559e-08	3.54002e-08	7.70818e-09	1.69275e-09	3.38541e-08	2.29762e-09	2.43936e-12	5.80675e-11	2.8047e-09	1.05258e-10	1.80284e-10	1.44903e-08	0.999996	2.47287e-06	1.69124e-11	2.05503e-10	1.63682e-11	S	1723	1.27897e-06	3.54801e-09	3.58827e-07	1.06559e-08	3.54002e-08	7.70818e-09	1.69275e-09	3.38541e-08	2.29762e-09	2.43936e-12	5.80675e-11	2.8047e-09	1.05258e-10	1.80284e-10	1.44903e-08	0.999996	2.47287e-06	1.69124e-11	2.05503e-10	1.63682e-11	S
1724	9.763e-07	9.1376e-06	0.00439581	8.88514e-06	2.97682e-07	0.000114013	6.06413e-07	2.57124e-07	0.992949	1.64092e-08	9.71553e-08	3.47967e-06	1.2016e-07	1.14446e-06	1.84273e-05	5.17742e-05	3.97347e-06	6.37451e-08	0.00244198	2.5682e-08	H	1724	9.763e-07	9.1376e-06	0.00439581	8.88514e-06	2.97682e-07	0.000114013	6.06413e-07	2.57124e-07	0.992949	1.64092e-08	9.71553e-08	3.47967e-06	1.2016e-07	1.14446e-06	1.84273e-05	5.17742e-05	3.97347e-06	6.37451e-08	0.00244198	2.5682e-08	H	1724	2.65594e-09	1.13997e-06	2.26682e-05	1.82896e-08	2.22012e-10	0.000184704	1.82145e-08	6.66728e-10	0.999788	1.64351e-11	7.89424e-10	5.82214e-07	1.33654e-09	1.10771e-09	9.74189e-09	9.22192e-08	1.29578e-08	2.62243e-10	2.58664e-06	4.11847e-11	H	1724	2.65594e-09	1.13997e-06	2.26682e-05	1.82896e-08	2.22012e-10	0.000184704	1.82145e-08	6.66728e-10	0.999788	1.64351e-11	7.89424e-10	5.82214e-07	1.33654e-09	1.10771e-09	9.74189e-09	9.22192e-08	1.29578e-08	2.62243e-10	2.58664e-06	4.11847e-11	H
1725	3.57318e-07	1.02213e-08	4.72735e-10	2.0324e-09	3.8725e-11	9.38879e-07	1.28154e-08	3.35964e-10	2.12414e-08	7.36005e-10	3.04027e-07	1.2449e-08	3.49076e-09	3.79623e-10	0.999998	2.40068e-07	3.23325e-08	3.69949e-11	7.23614e-11	1.27124e-08	P	1725	3.57318e-07	1.02213e-08	4.72735e-10	2.0324e-09	3.8725e-11	9.38879e-07	1.28154e-08	3.35964e-10	2.12414e-08	7.36005e-10	3.04027e-07	1.2449e-08	3.49076e-09	3.79623e-10	0.999998	2.40068e-07	3.23325e-08	3.69949e-11	7.23614e-11	1.27124e-08	P	1725	3.32745e-08	1.26594e-09	8.2366e-11	5.28607e-10	1.52049e-12	1.2462e-07	3.1726e-09	5.40594e-11	3.71085e-09	1.83082e-11	9.48296e-09	2.14999e-09	8.05802e-11	9.60703e-12	1	3.7374e-08	4.00463e-09	1.87945e-12	5.06818e-12	4.20172e-10	P	1725	3.32745e-08	1.26594e-09	8.2366e-11	5.28607e-10	1.52049e-12	1.2462e-07	3.1726e-09	5.40594e-11	3.71085e-09	1.83082e-11	9.48296e-09	2.14999e-09	8.05802e-11	9.60703e-12	1	3.7374e-08	4.00463e-09	1.87945e-12	5.06818e-12	4.20172e-10	P
1726																					-	1726																					-	1726																					-	1726																					-
1727																					-	1727																					-	1727																					-	1727																					-
1728	8.79137e-09	1.87912e-08	0.99999	2.24817e-06	5.80589e-07	7.48679e-08	5.39554e-09	1.12462e-07	1.1636e-06	4.42682e-10	1.10425e-10	2.46315e-07	1.50029e-09	1.41834e-10	1.83671e-10	5.46328e-06	4.0654e-07	6.72154e-12	1.00041e-08	3.4656e-10	N	1728	8.79265e-09	1.88027e-08	0.99999	2.24819e-06	5.80598e-07	7.49778e-08	5.39704e-09	1.12464e-07	1.16507e-06	4.42713e-10	1.1045e-10	2.47723e-07	1.50053e-09	1.41846e-10	1.83708e-10	5.46335e-06	4.06548e-07	6.72293e-12	1.0005e-08	3.46616e-10	N	1728	9.0417e-10	1.64732e-08	0.999969	8.5121e-06	1.85637e-10	6.46439e-07	3.20498e-08	1.60715e-08	2.65336e-06	1.39307e-10	6.17386e-12	1.80249e-05	4.38337e-10	2.43107e-12	5.97608e-11	5.41657e-07	2.42811e-07	1.72664e-13	6.11255e-10	6.34494e-11	N	1728	9.04972e-10	1.65829e-08	0.999969	8.51212e-06	1.85659e-10	6.8142e-07	3.21573e-08	1.60738e-08	2.77617e-06	1.39343e-10	6.18783e-12	1.84864e-05	4.38898e-10	2.43423e-12	5.98531e-11	5.40717e-07	2.4152e-07	1.7315e-13	6.12394e-10	6.34869e-11	N
1729																					-	1729																					-	1729																					-	1729																					-
1730																					-	1730																					-	1730																					-	1730																					-
1731																					-	1731																					-	1731																					-	1731																					-
1732																					-	1732																					-	1732																					-	1732																					-
1733																					-	1733																					-	1733																					-	1733																					-
1734																					-	1734																					-	1734																					-	1734																					-
1735																					-	1735																					-	1735																					-	1735																					-
1736	8.30049e-09	2.2973e-09	2.76157e-11	4.95727e-13	4.18014e-09	1.20597e-08	4.54558e-11	9.5928e-12	1.69764e-09	7.50041e-06	0.999979	2.97243e-10	1.20011e-05	1.1784e-06	3.6695e-09	6.34513e-10	2.80701e-09	4.38238e-09	1.78528e-09	6.19526e-07	L	1736	8.30049e-09	2.2973e-09	2.76157e-11	4.95727e-13	4.18014e-09	1.20597e-08	4.54558e-11	9.5928e-12	1.69764e-09	7.50041e-06	0.999979	2.97243e-10	1.20011e-05	1.1784e-06	3.6695e-09	6.34513e-10	2.80701e-09	4.38238e-09	1.78528e-09	6.19526e-07	L	1736	1.829e-09	4.48111e-10	5.14158e-12	6.3144e-14	9.44819e-10	3.08175e-09	7.49177e-12	1.5472e-12	3.15598e-10	3.32611e-06	0.999948	6.17298e-11	4.79097e-05	3.548e-07	1.64787e-10	1.15153e-10	7.87525e-10	9.26251e-10	3.3597e-10	1.85197e-07	L	1736	1.829e-09	4.48111e-10	5.14158e-12	6.3144e-14	9.44819e-10	3.08175e-09	7.49177e-12	1.5472e-12	3.15598e-10	3.32611e-06	0.999948	6.17298e-11	4.79097e-05	3.548e-07	1.64787e-10	1.15153e-10	7.87525e-10	9.26251e-10	3.3597e-10	1.85197e-07	L
1737																					-	1737																					-	1737																					-	1737																					-
1738																					-	1738																					-	1738																					-	1738																					-
1739																					-	1739																					-	1739																					-	1739																					-
1740	0.0327177	6.08989e-07	3.61141e-06	2.12705e-06	1.65219e-06	4.63392e-07	1.46228e-06	0.967091	1.20313e-07	3.58667e-10	1.37263e-08	5.49592e-07	7.85293e-08	1.29127e-08	4.11837e-07	0.00017883	7.70444e-07	2.16864e-08	4.18497e-09	2.33848e-07	G	1740	0.0327177	6.08989e-07	3.61141e-06	2.12705e-06	1.65219e-06	4.63392e-07	1.46228e-06	0.967091	1.20313e-07	3.58667e-10	1.37263e-08	5.49592e-07	7.85293e-08	1.29127e-08	4.11837e-07	0.00017883	7.70444e-07	2.16864e-08	4.18497e-09	2.33848e-07	G	1740	0.000516926	2.49682e-06	1.52112e-06	6.23324e-08	6.66525e-08	1.38202e-07	5.95867e-08	0.99937	1.82165e-08	6.2814e-12	2.06512e-10	2.64068e-06	1.93183e-09	1.08498e-10	1.0553e-08	0.000105883	1.03673e-07	4.20849e-10	9.41103e-11	2.5486e-09	G	1740	0.000516926	2.49682e-06	1.52112e-06	6.23324e-08	6.66525e-08	1.38202e-07	5.95867e-08	0.99937	1.82165e-08	6.2814e-12	2.06512e-10	2.64068e-06	1.93183e-09	1.08498e-10	1.0553e-08	0.000105883	1.03673e-07	4.20849e-10	9.41103e-11	2.5486e-09	G
1741	6.7404e-06	1.1794e-07	0.000271933	4.40193e-07	2.31133e-07	2.66749e-07	3.22983e-08	4.54529e-07	1.12266e-07	6.33436e-11	5.593e-10	8.19485e-07	1.56098e-09	1.44846e-09	7.92401e-08	0.999689	2.93736e-05	1.37417e-10	3.09966e-09	2.93318e-10	S	1741	6.7404e-06	1.1794e-07	0.000271933	4.40193e-07	2.31133e-07	2.66749e-07	3.22983e-08	4.54529e-07	1.12266e-07	6.33436e-11	5.593e-10	8.19485e-07	1.56098e-09	1.44846e-09	7.92401e-08	0.999689	2.93736e-05	1.37417e-10	3.09966e-09	2.93318e-10	S	1741	1.08427e-05	8.05633e-09	1.31607e-06	1.6438e-08	3.03214e-07	2.02676e-08	4.48571e-09	6.1913e-08	4.91176e-09	1.2083e-10	7.42305e-10	7.51277e-09	1.38095e-09	1.03828e-09	3.08341e-08	0.999968	1.94199e-05	4.39336e-11	6.25668e-10	2.0688e-09	S	1741	1.08427e-05	8.05633e-09	1.31607e-06	1.6438e-08	3.03214e-07	2.02676e-08	4.48571e-09	6.1913e-08	4.91176e-09	1.2083e-10	7.42305e-10	7.51277e-09	1.38095e-09	1.03828e-09	3.08341e-08	0.999968	1.94199e-05	4.39336e-11	6.25668e-10	2.0688e-09	S
1742																					-	1742																					-	1742																					-	1742																					-
1743	0.00023164	1.13828e-06	1.34924e-05	2.43723e-06	9.41618e-07	3.46723e-06	1.01821e-06	2.45252e-06	8.99404e-07	8.7667e-09	7.69744e-08	1.49107e-06	6.00408e-08	3.88291e-08	0.00123861	0.995984	0.00251771	5.29953e-09	3.95526e-08	1.25568e-07	S	1743	0.00023164	1.13828e-06	1.34924e-05	2.43723e-06	9.41618e-07	3.46723e-06	1.01821e-06	2.45252e-06	8.99404e-07	8.7667e-09	7.69744e-08	1.49107e-06	6.00408e-08	3.88291e-08	0.00123861	0.995984	0.00251771	5.29953e-09	3.95526e-08	1.25568e-07	S	1743	6.78442e-06	1.5095e-08	6.5612e-07	1.61961e-08	1.99018e-07	5.35896e-08	4.5107e-09	5.51326e-08	1.14782e-08	2.09642e-10	1.45291e-08	9.90455e-09	6.86476e-09	4.13084e-09	1.71571e-06	0.999953	3.7622e-05	1.3398e-10	1.18068e-09	8.84847e-10	S	1743	6.78442e-06	1.5095e-08	6.5612e-07	1.61961e-08	1.99018e-07	5.35896e-08	4.5107e-09	5.51326e-08	1.14782e-08	2.09642e-10	1.45291e-08	9.90455e-09	6.86476e-09	4.13084e-09	1.71571e-06	0.999953	3.7622e-05	1.3398e-10	1.18068e-09	8.84847e-10	S
1744	8.5998e-10	9.14332e-12	3.24275e-11	4.30727e-13	6.71024e-09	3.8387e-12	6.57289e-13	1.58821e-11	7.70927e-09	2.50965e-08	4.72366e-07	1.15661e-12	3.91501e-08	0.999733	1.44626e-11	1.03633e-09	1.17289e-10	7.92169e-08	0.000266363	7.06479e-09	F	1744	8.59954e-10	9.14327e-12	3.24274e-11	4.30726e-13	6.71023e-09	3.83865e-12	6.57285e-13	1.5882e-11	7.70927e-09	2.50963e-08	4.72345e-07	1.1566e-12	3.91496e-08	0.999733	1.44626e-11	1.03633e-09	1.17288e-10	7.9217e-08	0.000266364	7.06464e-09	F	1744	1.03863e-06	3.40338e-11	1.89486e-10	3.17607e-12	2.49018e-07	2.67283e-11	9.74563e-12	1.1161e-08	7.10408e-09	2.22583e-07	1.6786e-06	8.64494e-12	3.86048e-07	0.999989	1.43375e-10	6.30725e-08	4.3562e-09	9.61377e-08	6.68239e-06	9.90361e-07	F	1744	1.03857e-06	3.40251e-11	1.89482e-10	3.17598e-12	2.49017e-07	2.67123e-11	9.74412e-12	1.11606e-08	7.10416e-09	2.22534e-07	1.67233e-06	8.64278e-12	3.85916e-07	0.999989	1.43356e-10	6.30712e-08	4.35588e-09	9.61404e-08	6.68621e-06	9.90215e-07	F
1745																					-	1745																					-	1745																					-	1745																					-
1746																					-	1746																					-	1746																					-	1746																					-
1747																					-	1747																					-	1747																					-	1747																					-
1748																					-	1748																					-	1748																					-	1748																					-
1749	3.10834e-07	1.55419e-09	5.5616e-08	1.47927e-08	1.1606e-09	4.0966e-10	1.52296e-09	0.999999	3.40124e-10	6.77342e-14	5.13634e-12	8.42413e-10	3.16727e-11	1.50821e-11	1.8036e-10	1.43127e-07	1.08836e-10	1.06712e-10	3.51117e-12	2.26621e-11	G	1749	3.10835e-07	1.55419e-09	5.56166e-08	1.47926e-08	1.1606e-09	4.09661e-10	1.52296e-09	0.999999	3.40127e-10	6.77343e-14	5.13634e-12	8.42413e-10	3.16727e-11	1.50821e-11	1.8036e-10	1.4313e-07	1.08836e-10	1.06712e-10	3.51118e-12	2.26621e-11	G	1749	6.22257e-08	2.42329e-10	1.01627e-08	2.5491e-09	2.08503e-10	6.07622e-11	2.30431e-10	1	5.52483e-11	6.55775e-15	7.39816e-13	1.26539e-10	4.96921e-12	7.61338e-12	2.62279e-11	2.83458e-08	1.33804e-11	1.89759e-11	5.73304e-13	2.98961e-12	G	1749	6.24148e-08	2.42736e-10	1.04364e-08	2.46701e-09	2.09133e-10	6.1319e-11	2.30256e-10	1	5.95345e-11	6.56492e-15	7.40143e-13	1.26625e-10	4.97112e-12	7.6163e-12	2.62435e-11	2.94648e-08	1.34442e-11	1.89783e-11	5.74292e-13	2.99076e-12	G
1750																					-	1750																					-	1750																					-	1750																					-
1751																					-	1751																					-	1751																					-	1751																					-
1752																					-	1752																					-	1752																					-	1752																					-
1753																					-	1753																					-	1753																					-	1753																					-
1754																					-	1754																					-	1754																					-	1754																					-
1755	8.39326e-06	6.02596e-07	0.274725	1.81255e-05	6.17417e-07	2.32746e-06	2.74614e-07	4.11305e-06	4.62662e-06	2.01485e-09	3.02444e-09	6.09003e-06	1.87795e-08	5.556e-09	1.60574e-07	0.725151	7.92267e-05	4.18128e-10	6.28564e-08	2.43973e-09	S	1755	8.38865e-06	6.02475e-07	0.275204	1.8116e-05	6.19349e-07	2.32616e-06	2.74447e-07	4.11053e-06	4.62523e-06	2.01415e-09	3.02268e-09	6.08692e-06	1.87699e-08	5.55264e-09	1.6047e-07	0.724671	7.92277e-05	4.17879e-10	6.28217e-08	2.43907e-09	S	1755	2.32729e-06	9.62807e-08	0.0104059	2.70331e-06	1.62248e-07	3.57248e-07	4.32871e-08	8.46744e-07	5.80457e-07	1.16435e-10	4.44858e-10	3.05118e-07	2.23115e-09	9.93968e-10	3.43561e-08	0.989564	2.26082e-05	7.38872e-11	7.76094e-09	2.00209e-10	S	1755	2.42338e-06	1.77214e-07	0.0110581	2.72253e-06	6.0628e-07	3.74503e-07	4.36413e-08	8.58143e-07	6.86878e-07	1.22475e-10	4.57795e-10	3.22094e-07	2.41639e-09	1.07299e-09	3.44608e-08	0.988908	2.51488e-05	9.34856e-11	8.6929e-09	2.16738e-10	S
1756	1.09307e-05	4.34903e-08	7.2711e-06	9.97669e-08	3.03405e-07	1.10119e-07	2.61995e-08	2.1007e-07	2.68114e-08	1.06055e-09	1.41484e-09	6.37564e-08	9.48868e-09	1.90367e-09	1.04238e-07	0.988746	0.0112349	1.95142e-10	2.4552e-09	9.34798e-09	S	1756	1.07302e-05	4.17832e-08	5.98711e-06	9.7197e-08	2.9869e-07	1.05789e-07	2.51821e-08	2.09564e-07	2.5821e-08	7.94081e-10	1.32703e-09	5.78941e-08	8.04271e-09	1.87122e-09	1.02694e-07	0.992911	0.00707126	1.9115e-10	2.39042e-09	6.92261e-09	S	1756	5.82596e-06	2.37628e-07	0.000154747	2.27944e-07	1.77894e-07	1.89576e-07	2.93334e-08	1.28987e-07	7.15216e-08	5.78126e-10	8.7887e-10	9.29437e-07	7.87592e-09	8.69983e-10	5.08309e-08	0.988253	0.011584	9.24723e-11	2.15943e-09	4.61859e-09	S	1756	3.70776e-06	5.35392e-08	9.11793e-05	1.43492e-07	1.14709e-07	9.88766e-08	1.65379e-08	9.84189e-08	4.07493e-08	3.11268e-10	5.00027e-10	3.27005e-07	4.2735e-09	5.61524e-10	3.28302e-08	0.993715	0.00618906	5.75322e-11	1.30995e-09	2.47926e-09	S
1757	0.00904472	1.33538e-06	7.64948e-05	6.41369e-06	7.61063e-06	1.78584e-06	1.32204e-06	0.159829	5.4511e-07	1.64902e-09	3.04186e-08	1.05582e-06	8.85849e-08	4.45031e-08	2.06402e-06	0.830951	7.61774e-05	2.0704e-08	3.13892e-08	1.04057e-07	S	1757	0.0121697	1.19958e-06	5.94216e-05	5.25137e-06	8.38964e-06	1.90084e-06	1.36882e-06	0.11641	4.92374e-07	2.08319e-09	3.62699e-08	1.01584e-06	1.04584e-07	4.59448e-08	2.35377e-06	0.871244	9.46445e-05	1.7492e-08	3.37271e-08	1.35655e-07	S	1757	0.356295	3.46318e-06	3.28499e-05	9.97565e-06	2.78872e-05	5.86867e-06	7.52123e-06	0.574631	1.09063e-06	6.2493e-09	1.50012e-07	3.46914e-06	6.25182e-07	1.47558e-07	6.36358e-06	0.0689169	5.36457e-05	6.2006e-08	7.17952e-08	3.84142e-06	G	1757	0.487511	4.70682e-06	4.33298e-05	1.34308e-05	3.80448e-05	8.00943e-06	1.02569e-05	0.417565	1.48314e-06	8.77795e-09	2.05639e-07	4.72644e-06	8.55406e-07	2.01731e-07	8.69347e-06	0.0947105	7.37996e-05	8.41304e-08	9.81429e-08	5.51483e-06	A
1758	3.77321e-05	6.89592e-07	1.03364e-07	7.25618e-08	5.92688e-08	3.6203e-06	3.36912e-07	6.61506e-08	7.82193e-07	4.92628e-07	0.000130552	5.42123e-07	6.03353e-07	3.08107e-07	0.999628	0.000176593	1.60948e-05	1.96972e-08	3.30469e-08	3.28817e-06	P	1758	3.77322e-05	6.89593e-07	1.03364e-07	7.25619e-08	5.92689e-08	3.62055e-06	3.36915e-07	6.61507e-08	7.82194e-07	4.92628e-07	0.000130552	5.42124e-07	6.03355e-07	3.08107e-07	0.999628	0.000176594	1.60949e-05	1.96972e-08	3.30469e-08	3.28817e-06	P	1758	7.4786e-08	5.40371e-10	1.10901e-10	3.17117e-09	4.05407e-12	1.34421e-08	3.02688e-08	9.84861e-11	7.83904e-10	3.28688e-11	1.26432e-08	1.83953e-09	5.71287e-11	1.7941e-11	1	1.94863e-07	8.7766e-09	2.07354e-12	4.94249e-12	7.53883e-10	P	1758	7.48684e-08	5.40712e-10	1.10977e-10	3.17179e-09	4.05579e-12	1.40117e-08	3.02988e-08	9.85031e-11	7.84996e-10	3.28704e-11	1.26451e-08	1.84092e-09	5.71564e-11	1.79419e-11	1	1.96156e-07	8.78698e-09	2.07371e-12	4.94308e-12	7.5394e-10	P
1759	5.72503e-06	2.17127e-08	1.63843e-06	6.2892e-08	1.71456e-07	4.54728e-08	1.11538e-08	1.87758e-07	1.37388e-08	2.23119e-11	4.2144e-10	1.79251e-08	7.52665e-10	1.20524e-09	6.50887e-08	0.999982	1.01885e-05	1.17638e-10	1.38572e-09	1.64195e-10	S	1759	1.06538e-05	2.19943e-08	1.64208e-06	6.34108e-08	1.77218e-07	4.63988e-08	1.16075e-08	1.93253e-07	1.38703e-08	2.40137e-11	4.46182e-10	1.82608e-08	8.13164e-10	1.2433e-09	6.69146e-08	0.999976	1.06669e-05	1.20043e-10	1.40618e-09	2.26093e-10	S	1759	5.72996e-05	5.81933e-09	5.87296e-07	1.55337e-08	1.06037e-07	1.70465e-08	3.87789e-09	6.91473e-08	4.59505e-09	1.09309e-11	1.49933e-10	5.93696e-09	4.81324e-10	3.88091e-10	2.86371e-08	0.999899	4.32432e-05	2.56739e-11	2.95872e-10	3.04425e-10	S	1759	0.000571961	7.20895e-09	6.11506e-07	1.74244e-08	4.65144e-07	2.37762e-08	6.06591e-09	9.52232e-08	5.64898e-09	6.85688e-11	5.98352e-09	7.82075e-09	5.29283e-09	2.44374e-08	1.82331e-07	0.999355	7.18671e-05	4.64292e-10	1.07933e-09	2.79042e-09	S
1760																					-	1760																					-	1760																					-	1760																					-
1761																					-	1761																					-	1761																					-	1761																					-
1762																					-	1762																					-	1762																					-	1762																					-
1763																					-	1763																					-	1763																					-	1763																					-
1764																					-	1764																					-	1764																					-	1764																					-
1765																					-	1765																					-	1765																					-	1765																					-
1766																					-	1766																					-	1766																					-	1766																					-
1767																					-	1767																					-	1767																					-	1767																					-
1768																					-	1768																					-	1768																					-	1768																					-
1769																					-	1769																					-	1769																					-	1769																					-
1770																					-	1770																					-	1770																					-	1770																					-
1771																					-	1771																					-	1771																					-	1771																					-
1772																					-	1772																					-	1772																					-	1772																					-
1773																					-	1773																					-	1773																					-	1773																					-

### Sheet: MrBayesOutput
		Supplementary Table 2. Ancestral sequence reconstruction and analysis of amino acid conservation
		note: this file contains multiple tabs
		AA position	identity	probability NFC	NFC most probable	probability CoreRosids	CoreRosids most probable
p(A){1@NFC}	p(A){1@CoreRosids}	1	A	0		0
p(R){1@NFC}	p(R){1@CoreRosids}	1	R	0		0
p(N){1@NFC}	p(N){1@CoreRosids}	1	N	0		0
p(D){1@NFC}	p(D){1@CoreRosids}	1	D	0		0
p(C){1@NFC}	p(C){1@CoreRosids}	1	C	0		0
p(Q){1@NFC}	p(Q){1@CoreRosids}	1	Q	0		0
p(E){1@NFC}	p(E){1@CoreRosids}	1	E	0		0
p(G){1@NFC}	p(G){1@CoreRosids}	1	G	0		0
p(H){1@NFC}	p(H){1@CoreRosids}	1	H	0		0
p(I){1@NFC}	p(I){1@CoreRosids}	1	I	0		0
p(L){1@NFC}	p(L){1@CoreRosids}	1	L	0		0
p(K){1@NFC}	p(K){1@CoreRosids}	1	K	0		0
p(M){1@NFC}	p(M){1@CoreRosids}	1	M	0.9999	M	1	M
p(F){1@NFC}	p(F){1@CoreRosids}	1	F	0		0
p(P){1@NFC}	p(P){1@CoreRosids}	1	P	0		0
p(S){1@NFC}	p(S){1@CoreRosids}	1	S	0		0
p(T){1@NFC}	p(T){1@CoreRosids}	1	T	0		0
p(W){1@NFC}	p(W){1@CoreRosids}	1	W	0		0
p(Y){1@NFC}	p(Y){1@CoreRosids}	1	Y	0		0
p(V){1@NFC}	p(V){1@CoreRosids}	1	V	0		0
p(A){2@NFC}	p(A){2@CoreRosids}	2	A	0.0502		0.0429
p(R){2@NFC}	p(R){2@CoreRosids}	2	R	0.0427		0.0409
p(N){2@NFC}	p(N){2@CoreRosids}	2	N	0.0081		0.0044
p(D){2@NFC}	p(D){2@CoreRosids}	2	D	0.0106		0.0045
p(C){2@NFC}	p(C){2@CoreRosids}	2	C	0.0183		0.0185
p(Q){2@NFC}	p(Q){2@CoreRosids}	2	Q	0.0044		0.0026
p(E){2@NFC}	p(E){2@CoreRosids}	2	E	0.0128		0.0062
p(G){2@NFC}	p(G){2@CoreRosids}	2	G	0.7464	g	0.7997	g
p(H){2@NFC}	p(H){2@CoreRosids}	2	H	0.0023		0.0013
p(I){2@NFC}	p(I){2@CoreRosids}	2	I	0.0058		0.004
p(L){2@NFC}	p(L){2@CoreRosids}	2	L	0.0038		0.002
p(K){2@NFC}	p(K){2@CoreRosids}	2	K	0.009		0.0058
p(M){2@NFC}	p(M){2@CoreRosids}	2	M	0.002		0.0013
p(F){2@NFC}	p(F){2@CoreRosids}	2	F	0.0009		0.0003
p(P){2@NFC}	p(P){2@CoreRosids}	2	P	0.0047		0.0023
p(S){2@NFC}	p(S){2@CoreRosids}	2	S	0.0358		0.0266
p(T){2@NFC}	p(T){2@CoreRosids}	2	T	0.0122		0.0087
p(W){2@NFC}	p(W){2@CoreRosids}	2	W	0.0019		0.0011
p(Y){2@NFC}	p(Y){2@CoreRosids}	2	Y	0.001		0.0004
p(V){2@NFC}	p(V){2@CoreRosids}	2	V	0.0269		0.0263
p(A){3@NFC}	p(A){3@CoreRosids}	3	A	0.0881		0.0858
p(R){3@NFC}	p(R){3@CoreRosids}	3	R	0.0203		0.0187
p(N){3@NFC}	p(N){3@CoreRosids}	3	N	0.0683		0.0682
p(D){3@NFC}	p(D){3@CoreRosids}	3	D	0.0488		0.0484
p(C){3@NFC}	p(C){3@CoreRosids}	3	C	0.0088		0.0079
p(Q){3@NFC}	p(Q){3@CoreRosids}	3	Q	0.0189		0.0181
p(E){3@NFC}	p(E){3@CoreRosids}	3	E	0.0685		0.0693
p(G){3@NFC}	p(G){3@CoreRosids}	3	G	0.0634		0.0613
p(H){3@NFC}	p(H){3@CoreRosids}	3	H	0.0088		0.008
p(I){3@NFC}	p(I){3@CoreRosids}	3	I	0.0104		0.0089
p(L){3@NFC}	p(L){3@CoreRosids}	3	L	0.0149		0.0128
p(K){3@NFC}	p(K){3@CoreRosids}	3	K	0.0238		0.0223
p(M){3@NFC}	p(M){3@CoreRosids}	3	M	0.0042		0.0036
p(F){3@NFC}	p(F){3@CoreRosids}	3	F	0.0068		0.0058
p(P){3@NFC}	p(P){3@CoreRosids}	3	P	0.0355		0.0329
p(S){3@NFC}	p(S){3@CoreRosids}	3	S	0.4219	s	0.4449	s
p(T){3@NFC}	p(T){3@CoreRosids}	3	T	0.0655		0.0627
p(W){3@NFC}	p(W){3@CoreRosids}	3	W	0.0015		0.0012
p(Y){3@NFC}	p(Y){3@CoreRosids}	3	Y	0.0057		0.005
p(V){3@NFC}	p(V){3@CoreRosids}	3	V	0.016		0.0141
p(A){4@NFC}	p(A){4@CoreRosids}	4	A	0.0547		0.0522
p(R){4@NFC}	p(R){4@CoreRosids}	4	R	0.0102		0.0092
p(N){4@NFC}	p(N){4@CoreRosids}	4	N	0.0089		0.008
p(D){4@NFC}	p(D){4@CoreRosids}	4	D	0.0088		0.0078
p(C){4@NFC}	p(C){4@CoreRosids}	4	C	0.0056		0.0051
p(Q){4@NFC}	p(Q){4@CoreRosids}	4	Q	0.0095		0.0086
p(E){4@NFC}	p(E){4@CoreRosids}	4	E	0.0121		0.0109
p(G){4@NFC}	p(G){4@CoreRosids}	4	G	0.0159		0.0143
p(H){4@NFC}	p(H){4@CoreRosids}	4	H	0.0047		0.0042
p(I){4@NFC}	p(I){4@CoreRosids}	4	I	0.1389		0.1392
p(L){4@NFC}	p(L){4@CoreRosids}	4	L	0.2426		0.2469
p(K){4@NFC}	p(K){4@CoreRosids}	4	K	0.0096		0.0085
p(M){4@NFC}	p(M){4@CoreRosids}	4	M	0.0424		0.0419
p(F){4@NFC}	p(F){4@CoreRosids}	4	F	0.0286		0.0271
p(P){4@NFC}	p(P){4@CoreRosids}	4	P	0.017		0.0156
p(S){4@NFC}	p(S){4@CoreRosids}	4	S	0.0247		0.0226
p(T){4@NFC}	p(T){4@CoreRosids}	4	T	0.0343		0.0321
p(W){4@NFC}	p(W){4@CoreRosids}	4	W	0.003		0.0027
p(Y){4@NFC}	p(Y){4@CoreRosids}	4	Y	0.0072		0.0064
p(V){4@NFC}	p(V){4@CoreRosids}	4	V	0.3211	v	0.3365	v
p(A){5@NFC}	p(A){5@CoreRosids}	5	A	0.0008		0
p(R){5@NFC}	p(R){5@CoreRosids}	5	R	0.0002		0
p(N){5@NFC}	p(N){5@CoreRosids}	5	N	0.0004		0
p(D){5@NFC}	p(D){5@CoreRosids}	5	D	0.0002		0
p(C){5@NFC}	p(C){5@CoreRosids}	5	C	0.0011		0.0001
p(Q){5@NFC}	p(Q){5@CoreRosids}	5	Q	0.0002		0
p(E){5@NFC}	p(E){5@CoreRosids}	5	E	0.0002		0
p(G){5@NFC}	p(G){5@CoreRosids}	5	G	0.0003		0
p(H){5@NFC}	p(H){5@CoreRosids}	5	H	0.0008		0.0001
p(I){5@NFC}	p(I){5@CoreRosids}	5	I	0.0031		0.0002
p(L){5@NFC}	p(L){5@CoreRosids}	5	L	0.0151		0.0016
p(K){5@NFC}	p(K){5@CoreRosids}	5	K	0.0002		0
p(M){5@NFC}	p(M){5@CoreRosids}	5	M	0.0007		0
p(F){5@NFC}	p(F){5@CoreRosids}	5	F	0.9467	F	0.9851	F
p(P){5@NFC}	p(P){5@CoreRosids}	5	P	0.0006		0
p(S){5@NFC}	p(S){5@CoreRosids}	5	S	0.0039		0.0002
p(T){5@NFC}	p(T){5@CoreRosids}	5	T	0.0006		0
p(W){5@NFC}	p(W){5@CoreRosids}	5	W	0.0005		0
p(Y){5@NFC}	p(Y){5@CoreRosids}	5	Y	0.0218		0.0125
p(V){5@NFC}	p(V){5@CoreRosids}	5	V	0.0027		0.0001
p(A){6@NFC}	p(A){6@CoreRosids}	6	A	0.0043		0.0017
p(R){6@NFC}	p(R){6@CoreRosids}	6	R	0.0082		0.0053
p(N){6@NFC}	p(N){6@CoreRosids}	6	N	0.819	N	0.8715	N
p(D){6@NFC}	p(D){6@CoreRosids}	6	D	0.0214		0.0112
p(C){6@NFC}	p(C){6@CoreRosids}	6	C	0.0005		0.0001
p(Q){6@NFC}	p(Q){6@CoreRosids}	6	Q	0.0054		0.0032
p(E){6@NFC}	p(E){6@CoreRosids}	6	E	0.0066		0.0038
p(G){6@NFC}	p(G){6@CoreRosids}	6	G	0.0048		0.0018
p(H){6@NFC}	p(H){6@CoreRosids}	6	H	0.007		0.0036
p(I){6@NFC}	p(I){6@CoreRosids}	6	I	0.0016		0.0004
p(L){6@NFC}	p(L){6@CoreRosids}	6	L	0.001		0.0002
p(K){6@NFC}	p(K){6@CoreRosids}	6	K	0.0799		0.0794
p(M){6@NFC}	p(M){6@CoreRosids}	6	M	0.0007		0.0002
p(F){6@NFC}	p(F){6@CoreRosids}	6	F	0.0003		0.0001
p(P){6@NFC}	p(P){6@CoreRosids}	6	P	0.0012		0.0004
p(S){6@NFC}	p(S){6@CoreRosids}	6	S	0.0243		0.0114
p(T){6@NFC}	p(T){6@CoreRosids}	6	T	0.0109		0.0051
p(W){6@NFC}	p(W){6@CoreRosids}	6	W	0.0001		0
p(Y){6@NFC}	p(Y){6@CoreRosids}	6	Y	0.0015		0.0004
p(V){6@NFC}	p(V){6@CoreRosids}	6	V	0.001		0.0003
p(A){7@NFC}	p(A){7@CoreRosids}	7	A	0.0092		0.0058
p(R){7@NFC}	p(R){7@CoreRosids}	7	R	0.0029		0.0012
p(N){7@NFC}	p(N){7@CoreRosids}	7	N	0.8124	N	0.8672	N
p(D){7@NFC}	p(D){7@CoreRosids}	7	D	0.0221		0.0112
p(C){7@NFC}	p(C){7@CoreRosids}	7	C	0.0008		0.0003
p(Q){7@NFC}	p(Q){7@CoreRosids}	7	Q	0.0032		0.0014
p(E){7@NFC}	p(E){7@CoreRosids}	7	E	0.0042		0.0017
p(G){7@NFC}	p(G){7@CoreRosids}	7	G	0.006		0.0027
p(H){7@NFC}	p(H){7@CoreRosids}	7	H	0.007		0.0034
p(I){7@NFC}	p(I){7@CoreRosids}	7	I	0.0032		0.0018
p(L){7@NFC}	p(L){7@CoreRosids}	7	L	0.0014		0.0005
p(K){7@NFC}	p(K){7@CoreRosids}	7	K	0.0137		0.0072
p(M){7@NFC}	p(M){7@CoreRosids}	7	M	0.001		0.0005
p(F){7@NFC}	p(F){7@CoreRosids}	7	F	0.0005		0.0001
p(P){7@NFC}	p(P){7@CoreRosids}	7	P	0.002		0.0009
p(S){7@NFC}	p(S){7@CoreRosids}	7	S	0.0501		0.0387
p(T){7@NFC}	p(T){7@CoreRosids}	7	T	0.0566		0.0541
p(W){7@NFC}	p(W){7@CoreRosids}	7	W	0.0001		0
p(Y){7@NFC}	p(Y){7@CoreRosids}	7	Y	0.0017		0.0005
p(V){7@NFC}	p(V){7@CoreRosids}	7	V	0.0018		0.0008
p(A){8@NFC}	p(A){8@CoreRosids}	8	A	0.0205		0.0171
p(R){8@NFC}	p(R){8@CoreRosids}	8	R	0.0129		0.0099
p(N){8@NFC}	p(N){8@CoreRosids}	8	N	0.0093		0.0074
p(D){8@NFC}	p(D){8@CoreRosids}	8	D	0.0026		0.0017
p(C){8@NFC}	p(C){8@CoreRosids}	8	C	0.7455	c	0.7759	c
p(Q){8@NFC}	p(Q){8@CoreRosids}	8	Q	0.002		0.0013
p(E){8@NFC}	p(E){8@CoreRosids}	8	E	0.0018		0.0011
p(G){8@NFC}	p(G){8@CoreRosids}	8	G	0.0161		0.013
p(H){8@NFC}	p(H){8@CoreRosids}	8	H	0.0041		0.0031
p(I){8@NFC}	p(I){8@CoreRosids}	8	I	0.0035		0.0024
p(L){8@NFC}	p(L){8@CoreRosids}	8	L	0.0058		0.0039
p(K){8@NFC}	p(K){8@CoreRosids}	8	K	0.003		0.002
p(M){8@NFC}	p(M){8@CoreRosids}	8	M	0.0018		0.0012
p(F){8@NFC}	p(F){8@CoreRosids}	8	F	0.0071		0.0051
p(P){8@NFC}	p(P){8@CoreRosids}	8	P	0.006		0.0045
p(S){8@NFC}	p(S){8@CoreRosids}	8	S	0.1188		0.1206
p(T){8@NFC}	p(T){8@CoreRosids}	8	T	0.0148		0.0122
p(W){8@NFC}	p(W){8@CoreRosids}	8	W	0.0027		0.0017
p(Y){8@NFC}	p(Y){8@CoreRosids}	8	Y	0.0128		0.0093
p(V){8@NFC}	p(V){8@CoreRosids}	8	V	0.0088		0.0065
p(A){9@NFC}	p(A){9@CoreRosids}	9	A	0.0146		0.0113
p(R){9@NFC}	p(R){9@CoreRosids}	9	R	0.12		0.1254
p(N){9@NFC}	p(N){9@CoreRosids}	9	N	0.0075		0.0061
p(D){9@NFC}	p(D){9@CoreRosids}	9	D	0.0028		0.0019
p(C){9@NFC}	p(C){9@CoreRosids}	9	C	0.7049	c	0.7359	c
p(Q){9@NFC}	p(Q){9@CoreRosids}	9	Q	0.0058		0.0044
p(E){9@NFC}	p(E){9@CoreRosids}	9	E	0.0028		0.0019
p(G){9@NFC}	p(G){9@CoreRosids}	9	G	0.0188		0.0157
p(H){9@NFC}	p(H){9@CoreRosids}	9	H	0.0099		0.009
p(I){9@NFC}	p(I){9@CoreRosids}	9	I	0.0033		0.0022
p(L){9@NFC}	p(L){9@CoreRosids}	9	L	0.0064		0.0044
p(K){9@NFC}	p(K){9@CoreRosids}	9	K	0.0127		0.0098
p(M){9@NFC}	p(M){9@CoreRosids}	9	M	0.0021		0.0015
p(F){9@NFC}	p(F){9@CoreRosids}	9	F	0.0055		0.0033
p(P){9@NFC}	p(P){9@CoreRosids}	9	P	0.005		0.0036
p(S){9@NFC}	p(S){9@CoreRosids}	9	S	0.0394		0.0342
p(T){9@NFC}	p(T){9@CoreRosids}	9	T	0.0103		0.008
p(W){9@NFC}	p(W){9@CoreRosids}	9	W	0.0065		0.0055
p(Y){9@NFC}	p(Y){9@CoreRosids}	9	Y	0.0138		0.0103
p(V){9@NFC}	p(V){9@CoreRosids}	9	V	0.008		0.0055
p(A){10@NFC}	p(A){10@CoreRosids}	10	A	0.041		0.035
p(R){10@NFC}	p(R){10@CoreRosids}	10	R	0.0208		0.0177
p(N){10@NFC}	p(N){10@CoreRosids}	10	N	0.0736		0.076
p(D){10@NFC}	p(D){10@CoreRosids}	10	D	0.0441		0.0419
p(C){10@NFC}	p(C){10@CoreRosids}	10	C	0.0036		0.0027
p(Q){10@NFC}	p(Q){10@CoreRosids}	10	Q	0.0063		0.0048
p(E){10@NFC}	p(E){10@CoreRosids}	10	E	0.0297		0.0255
p(G){10@NFC}	p(G){10@CoreRosids}	10	G	0.6577	g	0.6906	g
p(H){10@NFC}	p(H){10@CoreRosids}	10	H	0.0046		0.0038
p(I){10@NFC}	p(I){10@CoreRosids}	10	I	0.0026		0.0016
p(L){10@NFC}	p(L){10@CoreRosids}	10	L	0.0028		0.0015
p(K){10@NFC}	p(K){10@CoreRosids}	10	K	0.0125		0.0103
p(M){10@NFC}	p(M){10@CoreRosids}	10	M	0.0013		0.0008
p(F){10@NFC}	p(F){10@CoreRosids}	10	F	0.001		0.0005
p(P){10@NFC}	p(P){10@CoreRosids}	10	P	0.0064		0.0044
p(S){10@NFC}	p(S){10@CoreRosids}	10	S	0.0655		0.0627
p(T){10@NFC}	p(T){10@CoreRosids}	10	T	0.0157		0.0127
p(W){10@NFC}	p(W){10@CoreRosids}	10	W	0.0013		0.0008
p(Y){10@NFC}	p(Y){10@CoreRosids}	10	Y	0.0016		0.001
p(V){10@NFC}	p(V){10@CoreRosids}	10	V	0.0079		0.0054
p(A){11@NFC}	p(A){11@CoreRosids}	11	A	0.0163		0.0142
p(R){11@NFC}	p(R){11@CoreRosids}	11	R	0.0118		0.0098
p(N){11@NFC}	p(N){11@CoreRosids}	11	N	0.0192		0.017
p(D){11@NFC}	p(D){11@CoreRosids}	11	D	0.0109		0.009
p(C){11@NFC}	p(C){11@CoreRosids}	11	C	0.0177		0.0158
p(Q){11@NFC}	p(Q){11@CoreRosids}	11	Q	0.0154		0.0136
p(E){11@NFC}	p(E){11@CoreRosids}	11	E	0.005		0.0036
p(G){11@NFC}	p(G){11@CoreRosids}	11	G	0.0068		0.0051
p(H){11@NFC}	p(H){11@CoreRosids}	11	H	0.0763		0.0774
p(I){11@NFC}	p(I){11@CoreRosids}	11	I	0.0096		0.008
p(L){11@NFC}	p(L){11@CoreRosids}	11	L	0.027		0.0238
p(K){11@NFC}	p(K){11@CoreRosids}	11	K	0.0057		0.0041
p(M){11@NFC}	p(M){11@CoreRosids}	11	M	0.0034		0.0027
p(F){11@NFC}	p(F){11@CoreRosids}	11	F	0.0762		0.0682
p(P){11@NFC}	p(P){11@CoreRosids}	11	P	0.0535		0.0553
p(S){11@NFC}	p(S){11@CoreRosids}	11	S	0.0484		0.0491
p(T){11@NFC}	p(T){11@CoreRosids}	11	T	0.0158		0.0141
p(W){11@NFC}	p(W){11@CoreRosids}	11	W	0.003		0.0023
p(Y){11@NFC}	p(Y){11@CoreRosids}	11	Y	0.5688	y	0.5996	y
p(V){11@NFC}	p(V){11@CoreRosids}	11	V	0.0092		0.0074
p(A){12@NFC}	p(A){12@CoreRosids}	12	A	0.01		0.0066
p(R){12@NFC}	p(R){12@CoreRosids}	12	R	0.0048		0.0029
p(N){12@NFC}	p(N){12@CoreRosids}	12	N	0.6345	n	0.68	n
p(D){12@NFC}	p(D){12@CoreRosids}	12	D	0.205		0.2089
p(C){12@NFC}	p(C){12@CoreRosids}	12	C	0.001		0.0005
p(Q){12@NFC}	p(Q){12@CoreRosids}	12	Q	0.0069		0.0048
p(E){12@NFC}	p(E){12@CoreRosids}	12	E	0.0288		0.0229
p(G){12@NFC}	p(G){12@CoreRosids}	12	G	0.0136		0.0097
p(H){12@NFC}	p(H){12@CoreRosids}	12	H	0.0114		0.0083
p(I){12@NFC}	p(I){12@CoreRosids}	12	I	0.0026		0.0012
p(L){12@NFC}	p(L){12@CoreRosids}	12	L	0.0017		0.0007
p(K){12@NFC}	p(K){12@CoreRosids}	12	K	0.0186		0.0129
p(M){12@NFC}	p(M){12@CoreRosids}	12	M	0.0009		0.0004
p(F){12@NFC}	p(F){12@CoreRosids}	12	F	0.0007		0.0003
p(P){12@NFC}	p(P){12@CoreRosids}	12	P	0.0025		0.0014
p(S){12@NFC}	p(S){12@CoreRosids}	12	S	0.0364		0.0255
p(T){12@NFC}	p(T){12@CoreRosids}	12	T	0.0154		0.01
p(W){12@NFC}	p(W){12@CoreRosids}	12	W	0.0002		0.0001
p(Y){12@NFC}	p(Y){12@CoreRosids}	12	Y	0.0029		0.0016
p(V){12@NFC}	p(V){12@CoreRosids}	12	V	0.0024		0.0012
p(A){13@NFC}	p(A){13@CoreRosids}	13	A	0.0609		0.0543
p(R){13@NFC}	p(R){13@CoreRosids}	13	R	0.0136		0.0117
p(N){13@NFC}	p(N){13@CoreRosids}	13	N	0.0414		0.0374
p(D){13@NFC}	p(D){13@CoreRosids}	13	D	0.011		0.0091
p(C){13@NFC}	p(C){13@CoreRosids}	13	C	0.0102		0.009
p(Q){13@NFC}	p(Q){13@CoreRosids}	13	Q	0.0071		0.0059
p(E){13@NFC}	p(E){13@CoreRosids}	13	E	0.008		0.0064
p(G){13@NFC}	p(G){13@CoreRosids}	13	G	0.0352		0.0307
p(H){13@NFC}	p(H){13@CoreRosids}	13	H	0.0053		0.0045
p(I){13@NFC}	p(I){13@CoreRosids}	13	I	0.0082		0.0067
p(L){13@NFC}	p(L){13@CoreRosids}	13	L	0.0152		0.0129
p(K){13@NFC}	p(K){13@CoreRosids}	13	K	0.0104		0.0085
p(M){13@NFC}	p(M){13@CoreRosids}	13	M	0.0032		0.0025
p(F){13@NFC}	p(F){13@CoreRosids}	13	F	0.009		0.0078
p(P){13@NFC}	p(P){13@CoreRosids}	13	P	0.033		0.0291
p(S){13@NFC}	p(S){13@CoreRosids}	13	S	0.6544	s	0.6981	s
p(T){13@NFC}	p(T){13@CoreRosids}	13	T	0.056		0.0503
p(W){13@NFC}	p(W){13@CoreRosids}	13	W	0.0015		0.0013
p(Y){13@NFC}	p(Y){13@CoreRosids}	13	Y	0.0057		0.0049
p(V){13@NFC}	p(V){13@CoreRosids}	13	V	0.0108		0.0088
p(A){14@NFC}	p(A){14@CoreRosids}	14	A	0.0151		0.0125
p(R){14@NFC}	p(R){14@CoreRosids}	14	R	0.007		0.0058
p(N){14@NFC}	p(N){14@CoreRosids}	14	N	0.0047		0.0038
p(D){14@NFC}	p(D){14@CoreRosids}	14	D	0.0031		0.0025
p(C){14@NFC}	p(C){14@CoreRosids}	14	C	0.0021		0.0017
p(Q){14@NFC}	p(Q){14@CoreRosids}	14	Q	0.0054		0.0045
p(E){14@NFC}	p(E){14@CoreRosids}	14	E	0.0043		0.0035
p(G){14@NFC}	p(G){14@CoreRosids}	14	G	0.0044		0.0035
p(H){14@NFC}	p(H){14@CoreRosids}	14	H	0.0025		0.0021
p(I){14@NFC}	p(I){14@CoreRosids}	14	I	0.0581		0.0513
p(L){14@NFC}	p(L){14@CoreRosids}	14	L	0.0845		0.0741
p(K){14@NFC}	p(K){14@CoreRosids}	14	K	0.0101		0.0086
p(M){14@NFC}	p(M){14@CoreRosids}	14	M	0.6924	m	0.7345	m
p(F){14@NFC}	p(F){14@CoreRosids}	14	F	0.0072		0.0059
p(P){14@NFC}	p(P){14@CoreRosids}	14	P	0.0046		0.0036
p(S){14@NFC}	p(S){14@CoreRosids}	14	S	0.0091		0.0074
p(T){14@NFC}	p(T){14@CoreRosids}	14	T	0.0294		0.026
p(W){14@NFC}	p(W){14@CoreRosids}	14	W	0.0012		0.001
p(Y){14@NFC}	p(Y){14@CoreRosids}	14	Y	0.0023		0.0019
p(V){14@NFC}	p(V){14@CoreRosids}	14	V	0.0526		0.0459
p(A){15@NFC}	p(A){15@CoreRosids}	15	A	0.0092		0.0075
p(R){15@NFC}	p(R){15@CoreRosids}	15	R	0.006		0.005
p(N){15@NFC}	p(N){15@CoreRosids}	15	N	0.0026		0.0021
p(D){15@NFC}	p(D){15@CoreRosids}	15	D	0.0018		0.0014
p(C){15@NFC}	p(C){15@CoreRosids}	15	C	0.0017		0.0014
p(Q){15@NFC}	p(Q){15@CoreRosids}	15	Q	0.0078		0.0067
p(E){15@NFC}	p(E){15@CoreRosids}	15	E	0.0027		0.0021
p(G){15@NFC}	p(G){15@CoreRosids}	15	G	0.0027		0.0021
p(H){15@NFC}	p(H){15@CoreRosids}	15	H	0.0037		0.0031
p(I){15@NFC}	p(I){15@CoreRosids}	15	I	0.0321		0.0277
p(L){15@NFC}	p(L){15@CoreRosids}	15	L	0.8075	L	0.8365	L
p(K){15@NFC}	p(K){15@CoreRosids}	15	K	0.0036		0.0029
p(M){15@NFC}	p(M){15@CoreRosids}	15	M	0.0219		0.0192
p(F){15@NFC}	p(F){15@CoreRosids}	15	F	0.026		0.0224
p(P){15@NFC}	p(P){15@CoreRosids}	15	P	0.014		0.012
p(S){15@NFC}	p(S){15@CoreRosids}	15	S	0.0114		0.0096
p(T){15@NFC}	p(T){15@CoreRosids}	15	T	0.007		0.0056
p(W){15@NFC}	p(W){15@CoreRosids}	15	W	0.0022		0.0019
p(Y){15@NFC}	p(Y){15@CoreRosids}	15	Y	0.0036		0.0029
p(V){15@NFC}	p(V){15@CoreRosids}	15	V	0.0323		0.0278
p(A){16@NFC}	p(A){16@CoreRosids}	16	A	0.0135		0.0064
p(R){16@NFC}	p(R){16@CoreRosids}	16	R	0.0005		0.0001
p(N){16@NFC}	p(N){16@CoreRosids}	16	N	0.0005		0.0001
p(D){16@NFC}	p(D){16@CoreRosids}	16	D	0.0008		0.0002
p(C){16@NFC}	p(C){16@CoreRosids}	16	C	0.0006		0.0002
p(Q){16@NFC}	p(Q){16@CoreRosids}	16	Q	0.0005		0.0001
p(E){16@NFC}	p(E){16@CoreRosids}	16	E	0.0014		0.0003
p(G){16@NFC}	p(G){16@CoreRosids}	16	G	0.0018		0.0005
p(H){16@NFC}	p(H){16@CoreRosids}	16	H	0.0002		0
p(I){16@NFC}	p(I){16@CoreRosids}	16	I	0.0493		0.0364
p(L){16@NFC}	p(L){16@CoreRosids}	16	L	0.0122		0.0061
p(K){16@NFC}	p(K){16@CoreRosids}	16	K	0.0005		0.0001
p(M){16@NFC}	p(M){16@CoreRosids}	16	M	0.0063		0.0037
p(F){16@NFC}	p(F){16@CoreRosids}	16	F	0.0016		0.0006
p(P){16@NFC}	p(P){16@CoreRosids}	16	P	0.0008		0.0003
p(S){16@NFC}	p(S){16@CoreRosids}	16	S	0.002		0.0007
p(T){16@NFC}	p(T){16@CoreRosids}	16	T	0.0048		0.0021
p(W){16@NFC}	p(W){16@CoreRosids}	16	W	0.0002		0
p(Y){16@NFC}	p(Y){16@CoreRosids}	16	Y	0.0003		0.0001
p(V){16@NFC}	p(V){16@CoreRosids}	16	V	0.902	V	0.9419	V
p(A){17@NFC}	p(A){17@CoreRosids}	17	A	0.9118	A	0.9523	A
p(R){17@NFC}	p(R){17@CoreRosids}	17	R	0.0018		0.0007
p(N){17@NFC}	p(N){17@CoreRosids}	17	N	0.0021		0.001
p(D){17@NFC}	p(D){17@CoreRosids}	17	D	0.0025		0.001
p(C){17@NFC}	p(C){17@CoreRosids}	17	C	0.0007		0.0003
p(Q){17@NFC}	p(Q){17@CoreRosids}	17	Q	0.0014		0.0005
p(E){17@NFC}	p(E){17@CoreRosids}	17	E	0.0037		0.0015
p(G){17@NFC}	p(G){17@CoreRosids}	17	G	0.0089		0.0046
p(H){17@NFC}	p(H){17@CoreRosids}	17	H	0.0004		0.0001
p(I){17@NFC}	p(I){17@CoreRosids}	17	I	0.0023		0.0011
p(L){17@NFC}	p(L){17@CoreRosids}	17	L	0.0019		0.0006
p(K){17@NFC}	p(K){17@CoreRosids}	17	K	0.0014		0.0005
p(M){17@NFC}	p(M){17@CoreRosids}	17	M	0.0009		0.0004
p(F){17@NFC}	p(F){17@CoreRosids}	17	F	0.0004		0.0001
p(P){17@NFC}	p(P){17@CoreRosids}	17	P	0.007		0.0037
p(S){17@NFC}	p(S){17@CoreRosids}	17	S	0.0186		0.0111
p(T){17@NFC}	p(T){17@CoreRosids}	17	T	0.0214		0.0137
p(W){17@NFC}	p(W){17@CoreRosids}	17	W	0.0001		0
p(Y){17@NFC}	p(Y){17@CoreRosids}	17	Y	0.0002		0.0001
p(V){17@NFC}	p(V){17@CoreRosids}	17	V	0.0125		0.0067
p(A){18@NFC}	p(A){18@CoreRosids}	18	A	0.0414		0.0356
p(R){18@NFC}	p(R){18@CoreRosids}	18	R	0.0674		0.0682
p(N){18@NFC}	p(N){18@CoreRosids}	18	N	0.0411		0.0407
p(D){18@NFC}	p(D){18@CoreRosids}	18	D	0.0392		0.0365
p(C){18@NFC}	p(C){18@CoreRosids}	18	C	0.0068		0.0059
p(Q){18@NFC}	p(Q){18@CoreRosids}	18	Q	0.0268		0.0256
p(E){18@NFC}	p(E){18@CoreRosids}	18	E	0.0331		0.029
p(G){18@NFC}	p(G){18@CoreRosids}	18	G	0.5269	g	0.5564	g
p(H){18@NFC}	p(H){18@CoreRosids}	18	H	0.0795		0.0854
p(I){18@NFC}	p(I){18@CoreRosids}	18	I	0.0032		0.0019
p(L){18@NFC}	p(L){18@CoreRosids}	18	L	0.0057		0.0038
p(K){18@NFC}	p(K){18@CoreRosids}	18	K	0.0184		0.0145
p(M){18@NFC}	p(M){18@CoreRosids}	18	M	0.0019		0.0013
p(F){18@NFC}	p(F){18@CoreRosids}	18	F	0.0025		0.0018
p(P){18@NFC}	p(P){18@CoreRosids}	18	P	0.013		0.0109
p(S){18@NFC}	p(S){18@CoreRosids}	18	S	0.0572		0.0542
p(T){18@NFC}	p(T){18@CoreRosids}	18	T	0.0156		0.0121
p(W){18@NFC}	p(W){18@CoreRosids}	18	W	0.0021		0.0015
p(Y){18@NFC}	p(Y){18@CoreRosids}	18	Y	0.0095		0.0083
p(V){18@NFC}	p(V){18@CoreRosids}	18	V	0.0088		0.0062
p(A){19@NFC}	p(A){19@CoreRosids}	19	A	0.0127		0.0098
p(R){19@NFC}	p(R){19@CoreRosids}	19	R	0.0017		0.0008
p(N){19@NFC}	p(N){19@CoreRosids}	19	N	0.0024		0.0015
p(D){19@NFC}	p(D){19@CoreRosids}	19	D	0.0013		0.0007
p(C){19@NFC}	p(C){19@CoreRosids}	19	C	0.0046		0.0036
p(Q){19@NFC}	p(Q){19@CoreRosids}	19	Q	0.0015		0.0007
p(E){19@NFC}	p(E){19@CoreRosids}	19	E	0.0016		0.0009
p(G){19@NFC}	p(G){19@CoreRosids}	19	G	0.0026		0.0015
p(H){19@NFC}	p(H){19@CoreRosids}	19	H	0.0026		0.0016
p(I){19@NFC}	p(I){19@CoreRosids}	19	I	0.0698		0.0693
p(L){19@NFC}	p(L){19@CoreRosids}	19	L	0.1222		0.1152
p(K){19@NFC}	p(K){19@CoreRosids}	19	K	0.0013		0.0006
p(M){19@NFC}	p(M){19@CoreRosids}	19	M	0.0133		0.0116
p(F){19@NFC}	p(F){19@CoreRosids}	19	F	0.5809	f	0.6118	f
p(P){19@NFC}	p(P){19@CoreRosids}	19	P	0.0041		0.0026
p(S){19@NFC}	p(S){19@CoreRosids}	19	S	0.0164		0.0134
p(T){19@NFC}	p(T){19@CoreRosids}	19	T	0.0081		0.0058
p(W){19@NFC}	p(W){19@CoreRosids}	19	W	0.0016		0.001
p(Y){19@NFC}	p(Y){19@CoreRosids}	19	Y	0.0277		0.0196
p(V){19@NFC}	p(V){19@CoreRosids}	19	V	0.1237		0.1279
p(A){20@NFC}	p(A){20@CoreRosids}	20	A	0.0476		0.0424
p(R){20@NFC}	p(R){20@CoreRosids}	20	R	0.0038		0.003
p(N){20@NFC}	p(N){20@CoreRosids}	20	N	0.0037		0.0029
p(D){20@NFC}	p(D){20@CoreRosids}	20	D	0.0052		0.0044
p(C){20@NFC}	p(C){20@CoreRosids}	20	C	0.0034		0.0029
p(Q){20@NFC}	p(Q){20@CoreRosids}	20	Q	0.0032		0.0026
p(E){20@NFC}	p(E){20@CoreRosids}	20	E	0.008		0.0068
p(G){20@NFC}	p(G){20@CoreRosids}	20	G	0.0105		0.0089
p(H){20@NFC}	p(H){20@CoreRosids}	20	H	0.0013		0.001
p(I){20@NFC}	p(I){20@CoreRosids}	20	I	0.1006		0.0908
p(L){20@NFC}	p(L){20@CoreRosids}	20	L	0.045		0.0386
p(K){20@NFC}	p(K){20@CoreRosids}	20	K	0.0038		0.003
p(M){20@NFC}	p(M){20@CoreRosids}	20	M	0.019		0.0166
p(F){20@NFC}	p(F){20@CoreRosids}	20	F	0.0081		0.0067
p(P){20@NFC}	p(P){20@CoreRosids}	20	P	0.0054		0.0043
p(S){20@NFC}	p(S){20@CoreRosids}	20	S	0.0113		0.0092
p(T){20@NFC}	p(T){20@CoreRosids}	20	T	0.0204		0.0172
p(W){20@NFC}	p(W){20@CoreRosids}	20	W	0.0011		0.0009
p(Y){20@NFC}	p(Y){20@CoreRosids}	20	Y	0.0022		0.0018
p(V){20@NFC}	p(V){20@CoreRosids}	20	V	0.6963	v	0.7359	v
p(A){21@NFC}	p(A){21@CoreRosids}	21	A	0.0137		0.0115
p(R){21@NFC}	p(R){21@CoreRosids}	21	R	0.7286	r	0.7664	r
p(N){21@NFC}	p(N){21@CoreRosids}	21	N	0.0086		0.007
p(D){21@NFC}	p(D){21@CoreRosids}	21	D	0.0045		0.0035
p(C){21@NFC}	p(C){21@CoreRosids}	21	C	0.0058		0.005
p(Q){21@NFC}	p(Q){21@CoreRosids}	21	Q	0.0305		0.0267
p(E){21@NFC}	p(E){21@CoreRosids}	21	E	0.0091		0.0073
p(G){21@NFC}	p(G){21@CoreRosids}	21	G	0.0255		0.0221
p(H){21@NFC}	p(H){21@CoreRosids}	21	H	0.017		0.015
p(I){21@NFC}	p(I){21@CoreRosids}	21	I	0.0042		0.0035
p(L){21@NFC}	p(L){21@CoreRosids}	21	L	0.0106		0.0089
p(K){21@NFC}	p(K){21@CoreRosids}	21	K	0.0839		0.0744
p(M){21@NFC}	p(M){21@CoreRosids}	21	M	0.0032		0.0027
p(F){21@NFC}	p(F){21@CoreRosids}	21	F	0.0014		0.0011
p(P){21@NFC}	p(P){21@CoreRosids}	21	P	0.0111		0.0094
p(S){21@NFC}	p(S){21@CoreRosids}	21	S	0.018		0.0155
p(T){21@NFC}	p(T){21@CoreRosids}	21	T	0.0116		0.0098
p(W){21@NFC}	p(W){21@CoreRosids}	21	W	0.0047		0.0041
p(Y){21@NFC}	p(Y){21@CoreRosids}	21	Y	0.0029		0.0023
p(V){21@NFC}	p(V){21@CoreRosids}	21	V	0.0048		0.0039
p(A){22@NFC}	p(A){22@CoreRosids}	22	A	0.0142		0.0119
p(R){22@NFC}	p(R){22@CoreRosids}	22	R	0.0152		0.0131
p(N){22@NFC}	p(N){22@CoreRosids}	22	N	0.006		0.0049
p(D){22@NFC}	p(D){22@CoreRosids}	22	D	0.0027		0.0021
p(C){22@NFC}	p(C){22@CoreRosids}	22	C	0.8271	C	0.8544	C
p(Q){22@NFC}	p(Q){22@CoreRosids}	22	Q	0.0023		0.0018
p(E){22@NFC}	p(E){22@CoreRosids}	22	E	0.0021		0.0016
p(G){22@NFC}	p(G){22@CoreRosids}	22	G	0.0138		0.0115
p(H){22@NFC}	p(H){22@CoreRosids}	22	H	0.0049		0.0041
p(I){22@NFC}	p(I){22@CoreRosids}	22	I	0.0045		0.0035
p(L){22@NFC}	p(L){22@CoreRosids}	22	L	0.008		0.0065
p(K){22@NFC}	p(K){22@CoreRosids}	22	K	0.0034		0.0026
p(M){22@NFC}	p(M){22@CoreRosids}	22	M	0.0025		0.002
p(F){22@NFC}	p(F){22@CoreRosids}	22	F	0.0098		0.0082
p(P){22@NFC}	p(P){22@CoreRosids}	22	P	0.0041		0.0032
p(S){22@NFC}	p(S){22@CoreRosids}	22	S	0.0355		0.0312
p(T){22@NFC}	p(T){22@CoreRosids}	22	T	0.0094		0.0077
p(W){22@NFC}	p(W){22@CoreRosids}	22	W	0.0049		0.0041
p(Y){22@NFC}	p(Y){22@CoreRosids}	22	Y	0.0184		0.0157
p(V){22@NFC}	p(V){22@CoreRosids}	22	V	0.0113		0.0096
p(A){23@NFC}	p(A){23@CoreRosids}	23	A	0.0028		0.0034
p(R){23@NFC}	p(R){23@CoreRosids}	23	R	0.0063		0.0099
p(N){23@NFC}	p(N){23@CoreRosids}	23	N	0.004		0.0059
p(D){23@NFC}	p(D){23@CoreRosids}	23	D	0.0191		0.0206
p(C){23@NFC}	p(C){23@CoreRosids}	23	C	0		0
p(Q){23@NFC}	p(Q){23@CoreRosids}	23	Q	0.0325		0.0452
p(E){23@NFC}	p(E){23@CoreRosids}	23	E	0.8076	E	0.7139	e
p(G){23@NFC}	p(G){23@CoreRosids}	23	G	0.0023		0.0024
p(H){23@NFC}	p(H){23@CoreRosids}	23	H	0.0007		0.0009
p(I){23@NFC}	p(I){23@CoreRosids}	23	I	0.0003		0.0005
p(L){23@NFC}	p(L){23@CoreRosids}	23	L	0.0007		0.0012
p(K){23@NFC}	p(K){23@CoreRosids}	23	K	0.1193		0.1899
p(M){23@NFC}	p(M){23@CoreRosids}	23	M	0.0004		0.0007
p(F){23@NFC}	p(F){23@CoreRosids}	23	F	0		0
p(P){23@NFC}	p(P){23@CoreRosids}	23	P	0.0004		0.0005
p(S){23@NFC}	p(S){23@CoreRosids}	23	S	0.0012		0.0016
p(T){23@NFC}	p(T){23@CoreRosids}	23	T	0.0014		0.002
p(W){23@NFC}	p(W){23@CoreRosids}	23	W	0		0
p(Y){23@NFC}	p(Y){23@CoreRosids}	23	Y	0		0
p(V){23@NFC}	p(V){23@CoreRosids}	23	V	0.0009		0.0012
p(A){24@NFC}	p(A){24@CoreRosids}	24	A	0.0005		0.0007
p(R){24@NFC}	p(R){24@CoreRosids}	24	R	0		0
p(N){24@NFC}	p(N){24@CoreRosids}	24	N	0.0001		0.0001
p(D){24@NFC}	p(D){24@CoreRosids}	24	D	0		0
p(C){24@NFC}	p(C){24@CoreRosids}	24	C	0.0001		0.0001
p(Q){24@NFC}	p(Q){24@CoreRosids}	24	Q	0		0
p(E){24@NFC}	p(E){24@CoreRosids}	24	E	0		0
p(G){24@NFC}	p(G){24@CoreRosids}	24	G	0		0
p(H){24@NFC}	p(H){24@CoreRosids}	24	H	0		0
p(I){24@NFC}	p(I){24@CoreRosids}	24	I	0.8642	I	0.8027	I
p(L){24@NFC}	p(L){24@CoreRosids}	24	L	0.0215		0.03
p(K){24@NFC}	p(K){24@CoreRosids}	24	K	0		0
p(M){24@NFC}	p(M){24@CoreRosids}	24	M	0.0053		0.0066
p(F){24@NFC}	p(F){24@CoreRosids}	24	F	0.0307		0.0499
p(P){24@NFC}	p(P){24@CoreRosids}	24	P	0		0.0001
p(S){24@NFC}	p(S){24@CoreRosids}	24	S	0.0005		0.0006
p(T){24@NFC}	p(T){24@CoreRosids}	24	T	0.0015		0.0014
p(W){24@NFC}	p(W){24@CoreRosids}	24	W	0		0
p(Y){24@NFC}	p(Y){24@CoreRosids}	24	Y	0.0006		0.0007
p(V){24@NFC}	p(V){24@CoreRosids}	24	V	0.0748		0.1071
p(A){25@NFC}	p(A){25@CoreRosids}	25	A	0.0025		0.0042
p(R){25@NFC}	p(R){25@CoreRosids}	25	R	0.0003		0.0005
p(N){25@NFC}	p(N){25@CoreRosids}	25	N	0.0006		0.001
p(D){25@NFC}	p(D){25@CoreRosids}	25	D	0.0212		0.0263
p(C){25@NFC}	p(C){25@CoreRosids}	25	C	0		0
p(Q){25@NFC}	p(Q){25@CoreRosids}	25	Q	0.009		0.0139
p(E){25@NFC}	p(E){25@CoreRosids}	25	E	0.9601	E	0.9438	E
p(G){25@NFC}	p(G){25@CoreRosids}	25	G	0.0015		0.0021
p(H){25@NFC}	p(H){25@CoreRosids}	25	H	0.0002		0.0003
p(I){25@NFC}	p(I){25@CoreRosids}	25	I	0.0001		0.0001
p(L){25@NFC}	p(L){25@CoreRosids}	25	L	0.0001		0.0004
p(K){25@NFC}	p(K){25@CoreRosids}	25	K	0.0023		0.003
p(M){25@NFC}	p(M){25@CoreRosids}	25	M	0		0.0001
p(F){25@NFC}	p(F){25@CoreRosids}	25	F	0		0
p(P){25@NFC}	p(P){25@CoreRosids}	25	P	0.0008		0.0021
p(S){25@NFC}	p(S){25@CoreRosids}	25	S	0.0005		0.001
p(T){25@NFC}	p(T){25@CoreRosids}	25	T	0.0004		0.0006
p(W){25@NFC}	p(W){25@CoreRosids}	25	W	0		0
p(Y){25@NFC}	p(Y){25@CoreRosids}	25	Y	0		0
p(V){25@NFC}	p(V){25@CoreRosids}	25	V	0.0004		0.0006
p(A){26@NFC}	p(A){26@CoreRosids}	26	A	0.0381		0.0614
p(R){26@NFC}	p(R){26@CoreRosids}	26	R	0.5425	r	0.3429	r
p(N){26@NFC}	p(N){26@CoreRosids}	26	N	0.0071		0.0094
p(D){26@NFC}	p(D){26@CoreRosids}	26	D	0.0156		0.0251
p(C){26@NFC}	p(C){26@CoreRosids}	26	C	0.0008		0.0007
p(Q){26@NFC}	p(Q){26@CoreRosids}	26	Q	0.0507		0.0574
p(E){26@NFC}	p(E){26@CoreRosids}	26	E	0.1176		0.2185
p(G){26@NFC}	p(G){26@CoreRosids}	26	G	0.0964		0.1427
p(H){26@NFC}	p(H){26@CoreRosids}	26	H	0.0066		0.0059
p(I){26@NFC}	p(I){26@CoreRosids}	26	I	0.0007		0.0007
p(L){26@NFC}	p(L){26@CoreRosids}	26	L	0.001		0.0008
p(K){26@NFC}	p(K){26@CoreRosids}	26	K	0.0921		0.097
p(M){26@NFC}	p(M){26@CoreRosids}	26	M	0.0006		0.0005
p(F){26@NFC}	p(F){26@CoreRosids}	26	F	0		0
p(P){26@NFC}	p(P){26@CoreRosids}	26	P	0.0039		0.0044
p(S){26@NFC}	p(S){26@CoreRosids}	26	S	0.0154		0.0189
p(T){26@NFC}	p(T){26@CoreRosids}	26	T	0.0084		0.0108
p(W){26@NFC}	p(W){26@CoreRosids}	26	W	0.0004		0.0003
p(Y){26@NFC}	p(Y){26@CoreRosids}	26	Y	0.0002		0.0001
p(V){26@NFC}	p(V){26@CoreRosids}	26	V	0.002		0.0026
p(A){27@NFC}	p(A){27@CoreRosids}	27	A	0.0001		0.0002
p(R){27@NFC}	p(R){27@CoreRosids}	27	R	0.0181		0.0264
p(N){27@NFC}	p(N){27@CoreRosids}	27	N	0.0016		0.0023
p(D){27@NFC}	p(D){27@CoreRosids}	27	D	0.0001		0.0001
p(C){27@NFC}	p(C){27@CoreRosids}	27	C	0		0
p(Q){27@NFC}	p(Q){27@CoreRosids}	27	Q	0.0017		0.0021
p(E){27@NFC}	p(E){27@CoreRosids}	27	E	0.0007		0.0007
p(G){27@NFC}	p(G){27@CoreRosids}	27	G	0.0001		0.0001
p(H){27@NFC}	p(H){27@CoreRosids}	27	H	0.0001		0.0001
p(I){27@NFC}	p(I){27@CoreRosids}	27	I	0		0
p(L){27@NFC}	p(L){27@CoreRosids}	27	L	0		0
p(K){27@NFC}	p(K){27@CoreRosids}	27	K	0.9766	K	0.9665	K
p(M){27@NFC}	p(M){27@CoreRosids}	27	M	0		0
p(F){27@NFC}	p(F){27@CoreRosids}	27	F	0		0
p(P){27@NFC}	p(P){27@CoreRosids}	27	P	0		0.0001
p(S){27@NFC}	p(S){27@CoreRosids}	27	S	0.0003		0.0007
p(T){27@NFC}	p(T){27@CoreRosids}	27	T	0.0004		0.0006
p(W){27@NFC}	p(W){27@CoreRosids}	27	W	0		0
p(Y){27@NFC}	p(Y){27@CoreRosids}	27	Y	0		0
p(V){27@NFC}	p(V){27@CoreRosids}	27	V	0		0
p(A){28@NFC}	p(A){28@CoreRosids}	28	A	0.0009		0.0016
p(R){28@NFC}	p(R){28@CoreRosids}	28	R	0.0004		0.0007
p(N){28@NFC}	p(N){28@CoreRosids}	28	N	0.0002		0.0005
p(D){28@NFC}	p(D){28@CoreRosids}	28	D	0.0003		0.0008
p(C){28@NFC}	p(C){28@CoreRosids}	28	C	0.0001		0.0001
p(Q){28@NFC}	p(Q){28@CoreRosids}	28	Q	0.0011		0.0019
p(E){28@NFC}	p(E){28@CoreRosids}	28	E	0.0003		0.0007
p(G){28@NFC}	p(G){28@CoreRosids}	28	G	0.0002		0.0006
p(H){28@NFC}	p(H){28@CoreRosids}	28	H	0.0004		0.0007
p(I){28@NFC}	p(I){28@CoreRosids}	28	I	0.0056		0.0076
p(L){28@NFC}	p(L){28@CoreRosids}	28	L	0.9714	L	0.9569	L
p(K){28@NFC}	p(K){28@CoreRosids}	28	K	0.0001		0.0003
p(M){28@NFC}	p(M){28@CoreRosids}	28	M	0.0058		0.0079
p(F){28@NFC}	p(F){28@CoreRosids}	28	F	0.003		0.0036
p(P){28@NFC}	p(P){28@CoreRosids}	28	P	0.0016		0.0023
p(S){28@NFC}	p(S){28@CoreRosids}	28	S	0.0016		0.0028
p(T){28@NFC}	p(T){28@CoreRosids}	28	T	0.0005		0.0009
p(W){28@NFC}	p(W){28@CoreRosids}	28	W	0.0001		0.0001
p(Y){28@NFC}	p(Y){28@CoreRosids}	28	Y	0.0001		0.0002
p(V){28@NFC}	p(V){28@CoreRosids}	28	V	0.0064		0.0096
p(A){29@NFC}	p(A){29@CoreRosids}	29	A	0.0095		0.0115
p(R){29@NFC}	p(R){29@CoreRosids}	29	R	0.0062		0.0074
p(N){29@NFC}	p(N){29@CoreRosids}	29	N	0.0065		0.0084
p(D){29@NFC}	p(D){29@CoreRosids}	29	D	0.0028		0.0037
p(C){29@NFC}	p(C){29@CoreRosids}	29	C	0.007		0.009
p(Q){29@NFC}	p(Q){29@CoreRosids}	29	Q	0.0059		0.0071
p(E){29@NFC}	p(E){29@CoreRosids}	29	E	0.0022		0.0027
p(G){29@NFC}	p(G){29@CoreRosids}	29	G	0.0021		0.0026
p(H){29@NFC}	p(H){29@CoreRosids}	29	H	0.0152		0.02
p(I){29@NFC}	p(I){29@CoreRosids}	29	I	0.0568		0.0639
p(L){29@NFC}	p(L){29@CoreRosids}	29	L	0.1058		0.1194
p(K){29@NFC}	p(K){29@CoreRosids}	29	K	0.006		0.0068
p(M){29@NFC}	p(M){29@CoreRosids}	29	M	0.555	m	0.4495	m
p(F){29@NFC}	p(F){29@CoreRosids}	29	F	0.0515		0.0694
p(P){29@NFC}	p(P){29@CoreRosids}	29	P	0.0027		0.0036
p(S){29@NFC}	p(S){29@CoreRosids}	29	S	0.0106		0.0139
p(T){29@NFC}	p(T){29@CoreRosids}	29	T	0.0248		0.0277
p(W){29@NFC}	p(W){29@CoreRosids}	29	W	0.0018		0.0023
p(Y){29@NFC}	p(Y){29@CoreRosids}	29	Y	0.0865		0.1244
p(V){29@NFC}	p(V){29@CoreRosids}	29	V	0.0412		0.0466
p(A){30@NFC}	p(A){30@CoreRosids}	30	A	0.0045		0.0071
p(R){30@NFC}	p(R){30@CoreRosids}	30	R	0.0008		0.0011
p(N){30@NFC}	p(N){30@CoreRosids}	30	N	0.7244	n	0.59	n
p(D){30@NFC}	p(D){30@CoreRosids}	30	D	0.2019		0.3077
p(C){30@NFC}	p(C){30@CoreRosids}	30	C	0.0001		0.0002
p(Q){30@NFC}	p(Q){30@CoreRosids}	30	Q	0.0025		0.0036
p(E){30@NFC}	p(E){30@CoreRosids}	30	E	0.0125		0.0195
p(G){30@NFC}	p(G){30@CoreRosids}	30	G	0.0036		0.0046
p(H){30@NFC}	p(H){30@CoreRosids}	30	H	0.0061		0.0078
p(I){30@NFC}	p(I){30@CoreRosids}	30	I	0.0019		0.0029
p(L){30@NFC}	p(L){30@CoreRosids}	30	L	0.0013		0.0025
p(K){30@NFC}	p(K){30@CoreRosids}	30	K	0.0057		0.0065
p(M){30@NFC}	p(M){30@CoreRosids}	30	M	0.0019		0.0036
p(F){30@NFC}	p(F){30@CoreRosids}	30	F	0.0001		0.0002
p(P){30@NFC}	p(P){30@CoreRosids}	30	P	0.0005		0.0007
p(S){30@NFC}	p(S){30@CoreRosids}	30	S	0.0203		0.0249
p(T){30@NFC}	p(T){30@CoreRosids}	30	T	0.0096		0.0131
p(W){30@NFC}	p(W){30@CoreRosids}	30	W	0		0
p(Y){30@NFC}	p(Y){30@CoreRosids}	30	Y	0.0007		0.001
p(V){30@NFC}	p(V){30@CoreRosids}	30	V	0.0016		0.003
p(A){31@NFC}	p(A){31@CoreRosids}	31	A	0		0
p(R){31@NFC}	p(R){31@CoreRosids}	31	R	0		0
p(N){31@NFC}	p(N){31@CoreRosids}	31	N	0		0
p(D){31@NFC}	p(D){31@CoreRosids}	31	D	0		0
p(C){31@NFC}	p(C){31@CoreRosids}	31	C	0		0
p(Q){31@NFC}	p(Q){31@CoreRosids}	31	Q	0		0
p(E){31@NFC}	p(E){31@CoreRosids}	31	E	0		0
p(G){31@NFC}	p(G){31@CoreRosids}	31	G	0		0
p(H){31@NFC}	p(H){31@CoreRosids}	31	H	0		0
p(I){31@NFC}	p(I){31@CoreRosids}	31	I	0		0
p(L){31@NFC}	p(L){31@CoreRosids}	31	L	0		0
p(K){31@NFC}	p(K){31@CoreRosids}	31	K	0		0
p(M){31@NFC}	p(M){31@CoreRosids}	31	M	1	M	1	M
p(F){31@NFC}	p(F){31@CoreRosids}	31	F	0		0
p(P){31@NFC}	p(P){31@CoreRosids}	31	P	0		0
p(S){31@NFC}	p(S){31@CoreRosids}	31	S	0		0
p(T){31@NFC}	p(T){31@CoreRosids}	31	T	0		0
p(W){31@NFC}	p(W){31@CoreRosids}	31	W	0		0
p(Y){31@NFC}	p(Y){31@CoreRosids}	31	Y	0		0
p(V){31@NFC}	p(V){31@CoreRosids}	31	V	0		0
p(A){32@NFC}	p(A){32@CoreRosids}	32	A	0		0
p(R){32@NFC}	p(R){32@CoreRosids}	32	R	0		0
p(N){32@NFC}	p(N){32@CoreRosids}	32	N	0		0
p(D){32@NFC}	p(D){32@CoreRosids}	32	D	0.0002		0.0001
p(C){32@NFC}	p(C){32@CoreRosids}	32	C	0		0
p(Q){32@NFC}	p(Q){32@CoreRosids}	32	Q	0		0
p(E){32@NFC}	p(E){32@CoreRosids}	32	E	0.9998	E	0.9999	E
p(G){32@NFC}	p(G){32@CoreRosids}	32	G	0		0
p(H){32@NFC}	p(H){32@CoreRosids}	32	H	0		0
p(I){32@NFC}	p(I){32@CoreRosids}	32	I	0		0
p(L){32@NFC}	p(L){32@CoreRosids}	32	L	0		0
p(K){32@NFC}	p(K){32@CoreRosids}	32	K	0		0
p(M){32@NFC}	p(M){32@CoreRosids}	32	M	0		0
p(F){32@NFC}	p(F){32@CoreRosids}	32	F	0		0
p(P){32@NFC}	p(P){32@CoreRosids}	32	P	0		0
p(S){32@NFC}	p(S){32@CoreRosids}	32	S	0		0
p(T){32@NFC}	p(T){32@CoreRosids}	32	T	0		0
p(W){32@NFC}	p(W){32@CoreRosids}	32	W	0		0
p(Y){32@NFC}	p(Y){32@CoreRosids}	32	Y	0		0
p(V){32@NFC}	p(V){32@CoreRosids}	32	V	0		0
p(A){33@NFC}	p(A){33@CoreRosids}	33	A	0.0168		0.0177
p(R){33@NFC}	p(R){33@CoreRosids}	33	R	0.0023		0.0021
p(N){33@NFC}	p(N){33@CoreRosids}	33	N	0.0253		0.0281
p(D){33@NFC}	p(D){33@CoreRosids}	33	D	0.4426	d	0.4914	d
p(C){33@NFC}	p(C){33@CoreRosids}	33	C	0.0002		0.0002
p(Q){33@NFC}	p(Q){33@CoreRosids}	33	Q	0.0108		0.0096
p(E){33@NFC}	p(E){33@CoreRosids}	33	E	0.4412		0.3877
p(G){33@NFC}	p(G){33@CoreRosids}	33	G	0.0146		0.0139
p(H){33@NFC}	p(H){33@CoreRosids}	33	H	0.0024		0.0024
p(I){33@NFC}	p(I){33@CoreRosids}	33	I	0.0048		0.0057
p(L){33@NFC}	p(L){33@CoreRosids}	33	L	0.0018		0.0019
p(K){33@NFC}	p(K){33@CoreRosids}	33	K	0.0084		0.0073
p(M){33@NFC}	p(M){33@CoreRosids}	33	M	0.0013		0.0015
p(F){33@NFC}	p(F){33@CoreRosids}	33	F	0.0002		0.0002
p(P){33@NFC}	p(P){33@CoreRosids}	33	P	0.0013		0.0012
p(S){33@NFC}	p(S){33@CoreRosids}	33	S	0.0074		0.0078
p(T){33@NFC}	p(T){33@CoreRosids}	33	T	0.0072		0.008
p(W){33@NFC}	p(W){33@CoreRosids}	33	W	0		0
p(Y){33@NFC}	p(Y){33@CoreRosids}	33	Y	0.0006		0.0006
p(V){33@NFC}	p(V){33@CoreRosids}	33	V	0.0109		0.0126
p(A){34@NFC}	p(A){34@CoreRosids}	34	A	0		0
p(R){34@NFC}	p(R){34@CoreRosids}	34	R	0		0
p(N){34@NFC}	p(N){34@CoreRosids}	34	N	0		0.0001
p(D){34@NFC}	p(D){34@CoreRosids}	34	D	0.0002		0.9998	D
p(C){34@NFC}	p(C){34@CoreRosids}	34	C	0		0
p(Q){34@NFC}	p(Q){34@CoreRosids}	34	Q	0		0
p(E){34@NFC}	p(E){34@CoreRosids}	34	E	0		0
p(G){34@NFC}	p(G){34@CoreRosids}	34	G	0		0
p(H){34@NFC}	p(H){34@CoreRosids}	34	H	0.0001		0
p(I){34@NFC}	p(I){34@CoreRosids}	34	I	0		0
p(L){34@NFC}	p(L){34@CoreRosids}	34	L	0		0
p(K){34@NFC}	p(K){34@CoreRosids}	34	K	0		0
p(M){34@NFC}	p(M){34@CoreRosids}	34	M	0		0
p(F){34@NFC}	p(F){34@CoreRosids}	34	F	0		0
p(P){34@NFC}	p(P){34@CoreRosids}	34	P	0		0
p(S){34@NFC}	p(S){34@CoreRosids}	34	S	0		0
p(T){34@NFC}	p(T){34@CoreRosids}	34	T	0		0
p(W){34@NFC}	p(W){34@CoreRosids}	34	W	0		0
p(Y){34@NFC}	p(Y){34@CoreRosids}	34	Y	0.9997	Y	0.0001
p(V){34@NFC}	p(V){34@CoreRosids}	34	V	0		0
p(A){35@NFC}	p(A){35@CoreRosids}	35	A	0.0125		0.0087
p(R){35@NFC}	p(R){35@CoreRosids}	35	R	0.0035		0.0023
p(N){35@NFC}	p(N){35@CoreRosids}	35	N	0.0333		0.026
p(D){35@NFC}	p(D){35@CoreRosids}	35	D	0.7444	d	0.7885	d
p(C){35@NFC}	p(C){35@CoreRosids}	35	C	0.0006		0.0004
p(Q){35@NFC}	p(Q){35@CoreRosids}	35	Q	0.0058		0.0037
p(E){35@NFC}	p(E){35@CoreRosids}	35	E	0.0992		0.0857
p(G){35@NFC}	p(G){35@CoreRosids}	35	G	0.0642		0.0619
p(H){35@NFC}	p(H){35@CoreRosids}	35	H	0.0036		0.0023
p(I){35@NFC}	p(I){35@CoreRosids}	35	I	0.0013		0.0007
p(L){35@NFC}	p(L){35@CoreRosids}	35	L	0.0013		0.0006
p(K){35@NFC}	p(K){35@CoreRosids}	35	K	0.0058		0.0037
p(M){35@NFC}	p(M){35@CoreRosids}	35	M	0.0006		0.0003
p(F){35@NFC}	p(F){35@CoreRosids}	35	F	0.0004		0.0002
p(P){35@NFC}	p(P){35@CoreRosids}	35	P	0.0019		0.0011
p(S){35@NFC}	p(S){35@CoreRosids}	35	S	0.0108		0.0077
p(T){35@NFC}	p(T){35@CoreRosids}	35	T	0.0051		0.0032
p(W){35@NFC}	p(W){35@CoreRosids}	35	W	0.0002		0.0001
p(Y){35@NFC}	p(Y){35@CoreRosids}	35	Y	0.0017		0.0009
p(V){35@NFC}	p(V){35@CoreRosids}	35	V	0.0035		0.002
p(A){36@NFC}	p(A){36@CoreRosids}	36	A	0.2088		0.2189
p(R){36@NFC}	p(R){36@CoreRosids}	36	R	0.0303		0.0288
p(N){36@NFC}	p(N){36@CoreRosids}	36	N	0.0263		0.0247
p(D){36@NFC}	p(D){36@CoreRosids}	36	D	0.035		0.0331
p(C){36@NFC}	p(C){36@CoreRosids}	36	C	0.0093		0.0087
p(Q){36@NFC}	p(Q){36@CoreRosids}	36	Q	0.0157		0.0144
p(E){36@NFC}	p(E){36@CoreRosids}	36	E	0.0411		0.039
p(G){36@NFC}	p(G){36@CoreRosids}	36	G	0.3284	g	0.3425	g
p(H){36@NFC}	p(H){36@CoreRosids}	36	H	0.0074		0.0068
p(I){36@NFC}	p(I){36@CoreRosids}	36	I	0.0204		0.0187
p(L){36@NFC}	p(L){36@CoreRosids}	36	L	0.0219		0.0197
p(K){36@NFC}	p(K){36@CoreRosids}	36	K	0.0221		0.0202
p(M){36@NFC}	p(M){36@CoreRosids}	36	M	0.0081		0.0075
p(F){36@NFC}	p(F){36@CoreRosids}	36	F	0.0068		0.006
p(P){36@NFC}	p(P){36@CoreRosids}	36	P	0.032		0.0303
p(S){36@NFC}	p(S){36@CoreRosids}	36	S	0.0766		0.075
p(T){36@NFC}	p(T){36@CoreRosids}	36	T	0.0564		0.0548
p(W){36@NFC}	p(W){36@CoreRosids}	36	W	0.0041		0.0038
p(Y){36@NFC}	p(Y){36@CoreRosids}	36	Y	0.0054		0.0048
p(V){36@NFC}	p(V){36@CoreRosids}	36	V	0.0441		0.0425
p(A){37@NFC}	p(A){37@CoreRosids}	37	A	0.0486		0.0461
p(R){37@NFC}	p(R){37@CoreRosids}	37	R	0.0259		0.0245
p(N){37@NFC}	p(N){37@CoreRosids}	37	N	0.0172		0.016
p(D){37@NFC}	p(D){37@CoreRosids}	37	D	0.0279		0.0261
p(C){37@NFC}	p(C){37@CoreRosids}	37	C	0.006		0.0056
p(Q){37@NFC}	p(Q){37@CoreRosids}	37	Q	0.0085		0.0077
p(E){37@NFC}	p(E){37@CoreRosids}	37	E	0.0311		0.0292
p(G){37@NFC}	p(G){37@CoreRosids}	37	G	0.703	g	0.7236	g
p(H){37@NFC}	p(H){37@CoreRosids}	37	H	0.0043		0.0039
p(I){37@NFC}	p(I){37@CoreRosids}	37	I	0.006		0.0053
p(L){37@NFC}	p(L){37@CoreRosids}	37	L	0.0074		0.0065
p(K){37@NFC}	p(K){37@CoreRosids}	37	K	0.0133		0.012
p(M){37@NFC}	p(M){37@CoreRosids}	37	M	0.0028		0.0025
p(F){37@NFC}	p(F){37@CoreRosids}	37	F	0.0026		0.0023
p(P){37@NFC}	p(P){37@CoreRosids}	37	P	0.0106		0.0096
p(S){37@NFC}	p(S){37@CoreRosids}	37	S	0.0459		0.0436
p(T){37@NFC}	p(T){37@CoreRosids}	37	T	0.017		0.0155
p(W){37@NFC}	p(W){37@CoreRosids}	37	W	0.0037		0.0035
p(Y){37@NFC}	p(Y){37@CoreRosids}	37	Y	0.0027		0.0024
p(V){37@NFC}	p(V){37@CoreRosids}	37	V	0.0153		0.0142
p(A){38@NFC}	p(A){38@CoreRosids}	38	A	0.086		0.0842
p(R){38@NFC}	p(R){38@CoreRosids}	38	R	0.0328		0.0312
p(N){38@NFC}	p(N){38@CoreRosids}	38	N	0.0453		0.0444
p(D){38@NFC}	p(D){38@CoreRosids}	38	D	0.034		0.032
p(C){38@NFC}	p(C){38@CoreRosids}	38	C	0.0143		0.0137
p(Q){38@NFC}	p(Q){38@CoreRosids}	38	Q	0.0162		0.0149
p(E){38@NFC}	p(E){38@CoreRosids}	38	E	0.0342		0.032
p(G){38@NFC}	p(G){38@CoreRosids}	38	G	0.2978	g	0.3092	g
p(H){38@NFC}	p(H){38@CoreRosids}	38	H	0.0099		0.0092
p(I){38@NFC}	p(I){38@CoreRosids}	38	I	0.0168		0.0153
p(L){38@NFC}	p(L){38@CoreRosids}	38	L	0.0247		0.0227
p(K){38@NFC}	p(K){38@CoreRosids}	38	K	0.0248		0.0228
p(M){38@NFC}	p(M){38@CoreRosids}	38	M	0.007		0.0064
p(F){38@NFC}	p(F){38@CoreRosids}	38	F	0.0116		0.0109
p(P){38@NFC}	p(P){38@CoreRosids}	38	P	0.0392		0.0376
p(S){38@NFC}	p(S){38@CoreRosids}	38	S	0.2058		0.2182
p(T){38@NFC}	p(T){38@CoreRosids}	38	T	0.0589		0.0575
p(W){38@NFC}	p(W){38@CoreRosids}	38	W	0.0046		0.0043
p(Y){38@NFC}	p(Y){38@CoreRosids}	38	Y	0.0091		0.0084
p(V){38@NFC}	p(V){38@CoreRosids}	38	V	0.027		0.025
p(A){39@NFC}	p(A){39@CoreRosids}	39	A	0.027		0.0252
p(R){39@NFC}	p(R){39@CoreRosids}	39	R	0.009		0.008
p(N){39@NFC}	p(N){39@CoreRosids}	39	N	0.0582		0.0563
p(D){39@NFC}	p(D){39@CoreRosids}	39	D	0.6107	d	0.6335	d
p(C){39@NFC}	p(C){39@CoreRosids}	39	C	0.002		0.0018
p(Q){39@NFC}	p(Q){39@CoreRosids}	39	Q	0.0152		0.014
p(E){39@NFC}	p(E){39@CoreRosids}	39	E	0.1306		0.1261
p(G){39@NFC}	p(G){39@CoreRosids}	39	G	0.0389		0.0364
p(H){39@NFC}	p(H){39@CoreRosids}	39	H	0.0103		0.0096
p(I){39@NFC}	p(I){39@CoreRosids}	39	I	0.0058		0.0052
p(L){39@NFC}	p(L){39@CoreRosids}	39	L	0.0066		0.0059
p(K){39@NFC}	p(K){39@CoreRosids}	39	K	0.0166		0.015
p(M){39@NFC}	p(M){39@CoreRosids}	39	M	0.0026		0.0024
p(F){39@NFC}	p(F){39@CoreRosids}	39	F	0.0024		0.0021
p(P){39@NFC}	p(P){39@CoreRosids}	39	P	0.007		0.0063
p(S){39@NFC}	p(S){39@CoreRosids}	39	S	0.0235		0.0217
p(T){39@NFC}	p(T){39@CoreRosids}	39	T	0.0149		0.0137
p(W){39@NFC}	p(W){39@CoreRosids}	39	W	0.0008		0.0007
p(Y){39@NFC}	p(Y){39@CoreRosids}	39	Y	0.0067		0.0062
p(V){39@NFC}	p(V){39@CoreRosids}	39	V	0.0111		0.0102
p(A){40@NFC}	p(A){40@CoreRosids}	40	A	0.0464		0.0436
p(R){40@NFC}	p(R){40@CoreRosids}	40	R	0.2482		0.2615
p(N){40@NFC}	p(N){40@CoreRosids}	40	N	0.0211		0.0193
p(D){40@NFC}	p(D){40@CoreRosids}	40	D	0.0244		0.0223
p(C){40@NFC}	p(C){40@CoreRosids}	40	C	0.0092		0.0086
p(Q){40@NFC}	p(Q){40@CoreRosids}	40	Q	0.0296		0.0277
p(E){40@NFC}	p(E){40@CoreRosids}	40	E	0.0314		0.0288
p(G){40@NFC}	p(G){40@CoreRosids}	40	G	0.3559	g	0.3713	g
p(H){40@NFC}	p(H){40@CoreRosids}	40	H	0.0156		0.0147
p(I){40@NFC}	p(I){40@CoreRosids}	40	I	0.0086		0.0075
p(L){40@NFC}	p(L){40@CoreRosids}	40	L	0.0149		0.0132
p(K){40@NFC}	p(K){40@CoreRosids}	40	K	0.0701		0.0669
p(M){40@NFC}	p(M){40@CoreRosids}	40	M	0.0049		0.0044
p(F){40@NFC}	p(F){40@CoreRosids}	40	F	0.0037		0.0032
p(P){40@NFC}	p(P){40@CoreRosids}	40	P	0.0177		0.016
p(S){40@NFC}	p(S){40@CoreRosids}	40	S	0.0475		0.0451
p(T){40@NFC}	p(T){40@CoreRosids}	40	T	0.0233		0.0212
p(W){40@NFC}	p(W){40@CoreRosids}	40	W	0.0067		0.0062
p(Y){40@NFC}	p(Y){40@CoreRosids}	40	Y	0.005		0.0044
p(V){40@NFC}	p(V){40@CoreRosids}	40	V	0.0158		0.0142
p(A){41@NFC}	p(A){41@CoreRosids}	41	A	0.0395		0.0365
p(R){41@NFC}	p(R){41@CoreRosids}	41	R	0.0208		0.0192
p(N){41@NFC}	p(N){41@CoreRosids}	41	N	0.0131		0.0118
p(D){41@NFC}	p(D){41@CoreRosids}	41	D	0.0218		0.02
p(C){41@NFC}	p(C){41@CoreRosids}	41	C	0.0045		0.0041
p(Q){41@NFC}	p(Q){41@CoreRosids}	41	Q	0.0059		0.0052
p(E){41@NFC}	p(E){41@CoreRosids}	41	E	0.0243		0.0222
p(G){41@NFC}	p(G){41@CoreRosids}	41	G	0.7725	g	0.7936	g
p(H){41@NFC}	p(H){41@CoreRosids}	41	H	0.003		0.0026
p(I){41@NFC}	p(I){41@CoreRosids}	41	I	0.0038		0.0032
p(L){41@NFC}	p(L){41@CoreRosids}	41	L	0.0047		0.004
p(K){41@NFC}	p(K){41@CoreRosids}	41	K	0.0092		0.0081
p(M){41@NFC}	p(M){41@CoreRosids}	41	M	0.0019		0.0016
p(F){41@NFC}	p(F){41@CoreRosids}	41	F	0.0017		0.0014
p(P){41@NFC}	p(P){41@CoreRosids}	41	P	0.0074		0.0065
p(S){41@NFC}	p(S){41@CoreRosids}	41	S	0.0376		0.0349
p(T){41@NFC}	p(T){41@CoreRosids}	41	T	0.0121		0.0106
p(W){41@NFC}	p(W){41@CoreRosids}	41	W	0.0028		0.0026
p(Y){41@NFC}	p(Y){41@CoreRosids}	41	Y	0.0018		0.0015
p(V){41@NFC}	p(V){41@CoreRosids}	41	V	0.0115		0.0104
p(A){42@NFC}	p(A){42@CoreRosids}	42	A	0.0513		0.0484
p(R){42@NFC}	p(R){42@CoreRosids}	42	R	0.0255		0.0235
p(N){42@NFC}	p(N){42@CoreRosids}	42	N	0.0249		0.0229
p(D){42@NFC}	p(D){42@CoreRosids}	42	D	0.0879		0.0859
p(C){42@NFC}	p(C){42@CoreRosids}	42	C	0.0049		0.0044
p(Q){42@NFC}	p(Q){42@CoreRosids}	42	Q	0.0278		0.0262
p(E){42@NFC}	p(E){42@CoreRosids}	42	E	0.2636		0.2771
p(G){42@NFC}	p(G){42@CoreRosids}	42	G	0.3551	g	0.3677	g
p(H){42@NFC}	p(H){42@CoreRosids}	42	H	0.0069		0.0061
p(I){42@NFC}	p(I){42@CoreRosids}	42	I	0.0079		0.0068
p(L){42@NFC}	p(L){42@CoreRosids}	42	L	0.0097		0.0083
p(K){42@NFC}	p(K){42@CoreRosids}	42	K	0.0302		0.028
p(M){42@NFC}	p(M){42@CoreRosids}	42	M	0.0037		0.0032
p(F){42@NFC}	p(F){42@CoreRosids}	42	F	0.003		0.0026
p(P){42@NFC}	p(P){42@CoreRosids}	42	P	0.0122		0.0108
p(S){42@NFC}	p(S){42@CoreRosids}	42	S	0.0404		0.0376
p(T){42@NFC}	p(T){42@CoreRosids}	42	T	0.02		0.0179
p(W){42@NFC}	p(W){42@CoreRosids}	42	W	0.003		0.0027
p(Y){42@NFC}	p(Y){42@CoreRosids}	42	Y	0.0037		0.0032
p(V){42@NFC}	p(V){42@CoreRosids}	42	V	0.0182		0.0166
p(A){43@NFC}	p(A){43@CoreRosids}	43	A	0.0064		0.0024
p(R){43@NFC}	p(R){43@CoreRosids}	43	R	0.0033		0.0012
p(N){43@NFC}	p(N){43@CoreRosids}	43	N	0.0017		0.0006
p(D){43@NFC}	p(D){43@CoreRosids}	43	D	0.0032		0.0012
p(C){43@NFC}	p(C){43@CoreRosids}	43	C	0.0006		0.0002
p(Q){43@NFC}	p(Q){43@CoreRosids}	43	Q	0.0005		0.0002
p(E){43@NFC}	p(E){43@CoreRosids}	43	E	0.0035		0.0013
p(G){43@NFC}	p(G){43@CoreRosids}	43	G	0.9689	G	0.9886	G
p(H){43@NFC}	p(H){43@CoreRosids}	43	H	0.0003		0.0001
p(I){43@NFC}	p(I){43@CoreRosids}	43	I	0.0002		0.0001
p(L){43@NFC}	p(L){43@CoreRosids}	43	L	0.0003		0.0001
p(K){43@NFC}	p(K){43@CoreRosids}	43	K	0.0008		0.0003
p(M){43@NFC}	p(M){43@CoreRosids}	43	M	0.0002		0.0001
p(F){43@NFC}	p(F){43@CoreRosids}	43	F	0.0001		0
p(P){43@NFC}	p(P){43@CoreRosids}	43	P	0.0006		0.0002
p(S){43@NFC}	p(S){43@CoreRosids}	43	S	0.0064		0.0024
p(T){43@NFC}	p(T){43@CoreRosids}	43	T	0.0011		0.0004
p(W){43@NFC}	p(W){43@CoreRosids}	43	W	0.0004		0.0001
p(Y){43@NFC}	p(Y){43@CoreRosids}	43	Y	0.0001		0
p(V){43@NFC}	p(V){43@CoreRosids}	43	V	0.0015		0.0005
p(A){44@NFC}	p(A){44@CoreRosids}	44	A	0.0032		0.0015
p(R){44@NFC}	p(R){44@CoreRosids}	44	R	0.0002		0.0002
p(N){44@NFC}	p(N){44@CoreRosids}	44	N	0.4141		0.4416
p(D){44@NFC}	p(D){44@CoreRosids}	44	D	0.5021	d	0.5186	d
p(C){44@NFC}	p(C){44@CoreRosids}	44	C	0.0001		0
p(Q){44@NFC}	p(Q){44@CoreRosids}	44	Q	0.0005		0.0004
p(E){44@NFC}	p(E){44@CoreRosids}	44	E	0.0132		0.0078
p(G){44@NFC}	p(G){44@CoreRosids}	44	G	0.0045		0.0025
p(H){44@NFC}	p(H){44@CoreRosids}	44	H	0.0024		0.0028
p(I){44@NFC}	p(I){44@CoreRosids}	44	I	0.0001		0.0001
p(L){44@NFC}	p(L){44@CoreRosids}	44	L	0		0
p(K){44@NFC}	p(K){44@CoreRosids}	44	K	0.0008		0.0007
p(M){44@NFC}	p(M){44@CoreRosids}	44	M	0		0
p(F){44@NFC}	p(F){44@CoreRosids}	44	F	0		0
p(P){44@NFC}	p(P){44@CoreRosids}	44	P	0.0003		0.0001
p(S){44@NFC}	p(S){44@CoreRosids}	44	S	0.0547		0.0216
p(T){44@NFC}	p(T){44@CoreRosids}	44	T	0.0035		0.0018
p(W){44@NFC}	p(W){44@CoreRosids}	44	W	0		0
p(Y){44@NFC}	p(Y){44@CoreRosids}	44	Y	0.0002		0.0001
p(V){44@NFC}	p(V){44@CoreRosids}	44	V	0.0001		0.0001
p(A){45@NFC}	p(A){45@CoreRosids}	45	A	0		0
p(R){45@NFC}	p(R){45@CoreRosids}	45	R	0		0
p(N){45@NFC}	p(N){45@CoreRosids}	45	N	0		0
p(D){45@NFC}	p(D){45@CoreRosids}	45	D	0		0
p(C){45@NFC}	p(C){45@CoreRosids}	45	C	0		0
p(Q){45@NFC}	p(Q){45@CoreRosids}	45	Q	0		0
p(E){45@NFC}	p(E){45@CoreRosids}	45	E	0		0
p(G){45@NFC}	p(G){45@CoreRosids}	45	G	1	G	1	G
p(H){45@NFC}	p(H){45@CoreRosids}	45	H	0		0
p(I){45@NFC}	p(I){45@CoreRosids}	45	I	0		0
p(L){45@NFC}	p(L){45@CoreRosids}	45	L	0		0
p(K){45@NFC}	p(K){45@CoreRosids}	45	K	0		0
p(M){45@NFC}	p(M){45@CoreRosids}	45	M	0		0
p(F){45@NFC}	p(F){45@CoreRosids}	45	F	0		0
p(P){45@NFC}	p(P){45@CoreRosids}	45	P	0		0
p(S){45@NFC}	p(S){45@CoreRosids}	45	S	0		0
p(T){45@NFC}	p(T){45@CoreRosids}	45	T	0		0
p(W){45@NFC}	p(W){45@CoreRosids}	45	W	0		0
p(Y){45@NFC}	p(Y){45@CoreRosids}	45	Y	0		0
p(V){45@NFC}	p(V){45@CoreRosids}	45	V	0		0
p(A){46@NFC}	p(A){46@CoreRosids}	46	A	0.01		0.0052
p(R){46@NFC}	p(R){46@CoreRosids}	46	R	0.0024		0.001
p(N){46@NFC}	p(N){46@CoreRosids}	46	N	0.0009		0.0005
p(D){46@NFC}	p(D){46@CoreRosids}	46	D	0.0006		0.0003
p(C){46@NFC}	p(C){46@CoreRosids}	46	C	0.0003		0.0001
p(Q){46@NFC}	p(Q){46@CoreRosids}	46	Q	0.0042		0.002
p(E){46@NFC}	p(E){46@CoreRosids}	46	E	0.0009		0.0004
p(G){46@NFC}	p(G){46@CoreRosids}	46	G	0.0015		0.0007
p(H){46@NFC}	p(H){46@CoreRosids}	46	H	0.0016		0.0007
p(I){46@NFC}	p(I){46@CoreRosids}	46	I	0.0006		0.0003
p(L){46@NFC}	p(L){46@CoreRosids}	46	L	0.0056		0.0024
p(K){46@NFC}	p(K){46@CoreRosids}	46	K	0.001		0.0005
p(M){46@NFC}	p(M){46@CoreRosids}	46	M	0.0004		0.0002
p(F){46@NFC}	p(F){46@CoreRosids}	46	F	0.0005		0.0002
p(P){46@NFC}	p(P){46@CoreRosids}	46	P	0.9499	P	0.9755	P
p(S){46@NFC}	p(S){46@CoreRosids}	46	S	0.013		0.0069
p(T){46@NFC}	p(T){46@CoreRosids}	46	T	0.005		0.0025
p(W){46@NFC}	p(W){46@CoreRosids}	46	W	0.0001		0
p(Y){46@NFC}	p(Y){46@CoreRosids}	46	Y	0.0003		0.0001
p(V){46@NFC}	p(V){46@CoreRosids}	46	V	0.0013		0.0006
p(A){47@NFC}	p(A){47@CoreRosids}	47	A	0.9989	A	0.9993	A
p(R){47@NFC}	p(R){47@CoreRosids}	47	R	0		0
p(N){47@NFC}	p(N){47@CoreRosids}	47	N	0		0
p(D){47@NFC}	p(D){47@CoreRosids}	47	D	0		0
p(C){47@NFC}	p(C){47@CoreRosids}	47	C	0		0
p(Q){47@NFC}	p(Q){47@CoreRosids}	47	Q	0		0
p(E){47@NFC}	p(E){47@CoreRosids}	47	E	0		0
p(G){47@NFC}	p(G){47@CoreRosids}	47	G	0		0.0001
p(H){47@NFC}	p(H){47@CoreRosids}	47	H	0		0
p(I){47@NFC}	p(I){47@CoreRosids}	47	I	0		0
p(L){47@NFC}	p(L){47@CoreRosids}	47	L	0		0
p(K){47@NFC}	p(K){47@CoreRosids}	47	K	0		0
p(M){47@NFC}	p(M){47@CoreRosids}	47	M	0		0
p(F){47@NFC}	p(F){47@CoreRosids}	47	F	0		0
p(P){47@NFC}	p(P){47@CoreRosids}	47	P	0		0
p(S){47@NFC}	p(S){47@CoreRosids}	47	S	0.0001		0.0004
p(T){47@NFC}	p(T){47@CoreRosids}	47	T	0.0009		0.0001
p(W){47@NFC}	p(W){47@CoreRosids}	47	W	0		0
p(Y){47@NFC}	p(Y){47@CoreRosids}	47	Y	0		0
p(V){47@NFC}	p(V){47@CoreRosids}	47	V	0		0
p(A){48@NFC}	p(A){48@CoreRosids}	48	A	0.5964	a	0.4792	a
p(R){48@NFC}	p(R){48@CoreRosids}	48	R	0.0009		0.001
p(N){48@NFC}	p(N){48@CoreRosids}	48	N	0.0011		0.0012
p(D){48@NFC}	p(D){48@CoreRosids}	48	D	0.0015		0.0017
p(C){48@NFC}	p(C){48@CoreRosids}	48	C	0.0007		0.0009
p(Q){48@NFC}	p(Q){48@CoreRosids}	48	Q	0.0007		0.0008
p(E){48@NFC}	p(E){48@CoreRosids}	48	E	0.0027		0.003
p(G){48@NFC}	p(G){48@CoreRosids}	48	G	0.0061		0.0065
p(H){48@NFC}	p(H){48@CoreRosids}	48	H	0.0002		0.0002
p(I){48@NFC}	p(I){48@CoreRosids}	48	I	0.0204		0.0272
p(L){48@NFC}	p(L){48@CoreRosids}	48	L	0.006		0.0073
p(K){48@NFC}	p(K){48@CoreRosids}	48	K	0.0006		0.0007
p(M){48@NFC}	p(M){48@CoreRosids}	48	M	0.0041		0.005
p(F){48@NFC}	p(F){48@CoreRosids}	48	F	0.0006		0.0008
p(P){48@NFC}	p(P){48@CoreRosids}	48	P	0.0037		0.0037
p(S){48@NFC}	p(S){48@CoreRosids}	48	S	0.0127		0.0125
p(T){48@NFC}	p(T){48@CoreRosids}	48	T	0.0266		0.0273
p(W){48@NFC}	p(W){48@CoreRosids}	48	W	0.0001		0.0001
p(Y){48@NFC}	p(Y){48@CoreRosids}	48	Y	0.0001		0.0002
p(V){48@NFC}	p(V){48@CoreRosids}	48	V	0.3145		0.4209
p(A){49@NFC}	p(A){49@CoreRosids}	49	A	0.0092		0.0075
p(R){49@NFC}	p(R){49@CoreRosids}	49	R	0.0396		0.0353
p(N){49@NFC}	p(N){49@CoreRosids}	49	N	0.0359		0.0323
p(D){49@NFC}	p(D){49@CoreRosids}	49	D	0.0165		0.0142
p(C){49@NFC}	p(C){49@CoreRosids}	49	C	0.0044		0.0038
p(Q){49@NFC}	p(Q){49@CoreRosids}	49	Q	0.0532		0.0479
p(E){49@NFC}	p(E){49@CoreRosids}	49	E	0.0096		0.0077
p(G){49@NFC}	p(G){49@CoreRosids}	49	G	0.0079		0.0064
p(H){49@NFC}	p(H){49@CoreRosids}	49	H	0.6887	h	0.7295	h
p(I){49@NFC}	p(I){49@CoreRosids}	49	I	0.0039		0.0032
p(L){49@NFC}	p(L){49@CoreRosids}	49	L	0.0154		0.0132
p(K){49@NFC}	p(K){49@CoreRosids}	49	K	0.0143		0.0116
p(M){49@NFC}	p(M){49@CoreRosids}	49	M	0.0027		0.0023
p(F){49@NFC}	p(F){49@CoreRosids}	49	F	0.0072		0.0059
p(P){49@NFC}	p(P){49@CoreRosids}	49	P	0.0163		0.0141
p(S){49@NFC}	p(S){49@CoreRosids}	49	S	0.0167		0.0142
p(T){49@NFC}	p(T){49@CoreRosids}	49	T	0.0098		0.0082
p(W){49@NFC}	p(W){49@CoreRosids}	49	W	0.0008		0.0006
p(Y){49@NFC}	p(Y){49@CoreRosids}	49	Y	0.0438		0.0389
p(V){49@NFC}	p(V){49@CoreRosids}	49	V	0.0041		0.0032
p(A){50@NFC}	p(A){50@CoreRosids}	50	A	0.0123		0.0136
p(R){50@NFC}	p(R){50@CoreRosids}	50	R	0.0007		0.0008
p(N){50@NFC}	p(N){50@CoreRosids}	50	N	0.0238		0.03
p(D){50@NFC}	p(D){50@CoreRosids}	50	D	0.0037		0.0058
p(C){50@NFC}	p(C){50@CoreRosids}	50	C	0.0007		0.0007
p(Q){50@NFC}	p(Q){50@CoreRosids}	50	Q	0.0004		0.0005
p(E){50@NFC}	p(E){50@CoreRosids}	50	E	0.001		0.0013
p(G){50@NFC}	p(G){50@CoreRosids}	50	G	0.006		0.007
p(H){50@NFC}	p(H){50@CoreRosids}	50	H	0.0004		0.0005
p(I){50@NFC}	p(I){50@CoreRosids}	50	I	0.0002		0.0002
p(L){50@NFC}	p(L){50@CoreRosids}	50	L	0.0003		0.0002
p(K){50@NFC}	p(K){50@CoreRosids}	50	K	0.0006		0.0006
p(M){50@NFC}	p(M){50@CoreRosids}	50	M	0.0001		0.0001
p(F){50@NFC}	p(F){50@CoreRosids}	50	F	0.0002		0.0002
p(P){50@NFC}	p(P){50@CoreRosids}	50	P	0.0035		0.0034
p(S){50@NFC}	p(S){50@CoreRosids}	50	S	0.9338	S	0.9224	S
p(T){50@NFC}	p(T){50@CoreRosids}	50	T	0.0118		0.0124
p(W){50@NFC}	p(W){50@CoreRosids}	50	W	0		0
p(Y){50@NFC}	p(Y){50@CoreRosids}	50	Y	0.0002		0.0002
p(V){50@NFC}	p(V){50@CoreRosids}	50	V	0.0003		0.0003
p(A){51@NFC}	p(A){51@CoreRosids}	51	A	0.2799		0.2473
p(R){51@NFC}	p(R){51@CoreRosids}	51	R	0.0015		0.0015
p(N){51@NFC}	p(N){51@CoreRosids}	51	N	0.0107		0.0147
p(D){51@NFC}	p(D){51@CoreRosids}	51	D	0.0214		0.034
p(C){51@NFC}	p(C){51@CoreRosids}	51	C	0.0012		0.0005
p(Q){51@NFC}	p(Q){51@CoreRosids}	51	Q	0.0027		0.0042
p(E){51@NFC}	p(E){51@CoreRosids}	51	E	0.0069		0.0089
p(G){51@NFC}	p(G){51@CoreRosids}	51	G	0.0325		0.0259
p(H){51@NFC}	p(H){51@CoreRosids}	51	H	0.0055		0.0063
p(I){51@NFC}	p(I){51@CoreRosids}	51	I	0.0022		0.0011
p(L){51@NFC}	p(L){51@CoreRosids}	51	L	0.0124		0.0075
p(K){51@NFC}	p(K){51@CoreRosids}	51	K	0.0005		0.0006
p(M){51@NFC}	p(M){51@CoreRosids}	51	M	0.0007		0.0004
p(F){51@NFC}	p(F){51@CoreRosids}	51	F	0.0286		0.0082
p(P){51@NFC}	p(P){51@CoreRosids}	51	P	0.2266		0.3199	p
p(S){51@NFC}	p(S){51@CoreRosids}	51	S	0.3305	s	0.2888
p(T){51@NFC}	p(T){51@CoreRosids}	51	T	0.0222		0.0219
p(W){51@NFC}	p(W){51@CoreRosids}	51	W	0.0001		0
p(Y){51@NFC}	p(Y){51@CoreRosids}	51	Y	0.0032		0.0021
p(V){51@NFC}	p(V){51@CoreRosids}	51	V	0.0107		0.0062
p(A){52@NFC}	p(A){52@CoreRosids}	52	A	0		0
p(R){52@NFC}	p(R){52@CoreRosids}	52	R	0		0
p(N){52@NFC}	p(N){52@CoreRosids}	52	N	0		0
p(D){52@NFC}	p(D){52@CoreRosids}	52	D	0		0
p(C){52@NFC}	p(C){52@CoreRosids}	52	C	0		0
p(Q){52@NFC}	p(Q){52@CoreRosids}	52	Q	0		0
p(E){52@NFC}	p(E){52@CoreRosids}	52	E	0		0
p(G){52@NFC}	p(G){52@CoreRosids}	52	G	0		0
p(H){52@NFC}	p(H){52@CoreRosids}	52	H	0		0
p(I){52@NFC}	p(I){52@CoreRosids}	52	I	0.0018		0
p(L){52@NFC}	p(L){52@CoreRosids}	52	L	0.1495		0.0002
p(K){52@NFC}	p(K){52@CoreRosids}	52	K	0		0
p(M){52@NFC}	p(M){52@CoreRosids}	52	M	0.0161		0
p(F){52@NFC}	p(F){52@CoreRosids}	52	F	0.8318	F	0.9998	F
p(P){52@NFC}	p(P){52@CoreRosids}	52	P	0		0
p(S){52@NFC}	p(S){52@CoreRosids}	52	S	0.0001		0
p(T){52@NFC}	p(T){52@CoreRosids}	52	T	0.0001		0
p(W){52@NFC}	p(W){52@CoreRosids}	52	W	0		0
p(Y){52@NFC}	p(Y){52@CoreRosids}	52	Y	0.0001		0
p(V){52@NFC}	p(V){52@CoreRosids}	52	V	0.0005		0
p(A){53@NFC}	p(A){53@CoreRosids}	53	A	0.2121		0.0075
p(R){53@NFC}	p(R){53@CoreRosids}	53	R	0		0
p(N){53@NFC}	p(N){53@CoreRosids}	53	N	0		0
p(D){53@NFC}	p(D){53@CoreRosids}	53	D	0		0
p(C){53@NFC}	p(C){53@CoreRosids}	53	C	0		0
p(Q){53@NFC}	p(Q){53@CoreRosids}	53	Q	0		0
p(E){53@NFC}	p(E){53@CoreRosids}	53	E	0		0
p(G){53@NFC}	p(G){53@CoreRosids}	53	G	0		0
p(H){53@NFC}	p(H){53@CoreRosids}	53	H	0		0
p(I){53@NFC}	p(I){53@CoreRosids}	53	I	0.0116		0.0001
p(L){53@NFC}	p(L){53@CoreRosids}	53	L	0.0001		0
p(K){53@NFC}	p(K){53@CoreRosids}	53	K	0		0
p(M){53@NFC}	p(M){53@CoreRosids}	53	M	0.0072		0
p(F){53@NFC}	p(F){53@CoreRosids}	53	F	0		0
p(P){53@NFC}	p(P){53@CoreRosids}	53	P	0.0001		0.0001
p(S){53@NFC}	p(S){53@CoreRosids}	53	S	0.0017		0.0013
p(T){53@NFC}	p(T){53@CoreRosids}	53	T	0.6137	t	0.9907	T
p(W){53@NFC}	p(W){53@CoreRosids}	53	W	0		0
p(Y){53@NFC}	p(Y){53@CoreRosids}	53	Y	0		0
p(V){53@NFC}	p(V){53@CoreRosids}	53	V	0.1533		0.0002
p(A){54@NFC}	p(A){54@CoreRosids}	54	A	0.0001		0
p(R){54@NFC}	p(R){54@CoreRosids}	54	R	0		0
p(N){54@NFC}	p(N){54@CoreRosids}	54	N	0		0
p(D){54@NFC}	p(D){54@CoreRosids}	54	D	0		0
p(C){54@NFC}	p(C){54@CoreRosids}	54	C	0		0
p(Q){54@NFC}	p(Q){54@CoreRosids}	54	Q	0		0
p(E){54@NFC}	p(E){54@CoreRosids}	54	E	0		0
p(G){54@NFC}	p(G){54@CoreRosids}	54	G	0		0
p(H){54@NFC}	p(H){54@CoreRosids}	54	H	0.0001		0
p(I){54@NFC}	p(I){54@CoreRosids}	54	I	0		0
p(L){54@NFC}	p(L){54@CoreRosids}	54	L	0		0
p(K){54@NFC}	p(K){54@CoreRosids}	54	K	0		0
p(M){54@NFC}	p(M){54@CoreRosids}	54	M	0		0
p(F){54@NFC}	p(F){54@CoreRosids}	54	F	0		0
p(P){54@NFC}	p(P){54@CoreRosids}	54	P	0.9993	P	1	P
p(S){54@NFC}	p(S){54@CoreRosids}	54	S	0.0006		0
p(T){54@NFC}	p(T){54@CoreRosids}	54	T	0		0
p(W){54@NFC}	p(W){54@CoreRosids}	54	W	0		0
p(Y){54@NFC}	p(Y){54@CoreRosids}	54	Y	0		0
p(V){54@NFC}	p(V){54@CoreRosids}	54	V	0		0
p(A){55@NFC}	p(A){55@CoreRosids}	55	A	0.0211		0.0264
p(R){55@NFC}	p(R){55@CoreRosids}	55	R	0.004		0.0046
p(N){55@NFC}	p(N){55@CoreRosids}	55	N	0.6522	n	0.5944	n
p(D){55@NFC}	p(D){55@CoreRosids}	55	D	0.0331		0.0334
p(C){55@NFC}	p(C){55@CoreRosids}	55	C	0.0087		0.0119
p(Q){55@NFC}	p(Q){55@CoreRosids}	55	Q	0.0031		0.0031
p(E){55@NFC}	p(E){55@CoreRosids}	55	E	0.0057		0.0064
p(G){55@NFC}	p(G){55@CoreRosids}	55	G	0.0096		0.0105
p(H){55@NFC}	p(H){55@CoreRosids}	55	H	0.009		0.0086
p(I){55@NFC}	p(I){55@CoreRosids}	55	I	0.0016		0.0014
p(L){55@NFC}	p(L){55@CoreRosids}	55	L	0.0009		0.0007
p(K){55@NFC}	p(K){55@CoreRosids}	55	K	0.011		0.0106
p(M){55@NFC}	p(M){55@CoreRosids}	55	M	0.0006		0.0005
p(F){55@NFC}	p(F){55@CoreRosids}	55	F	0.0004		0.0003
p(P){55@NFC}	p(P){55@CoreRosids}	55	P	0.0032		0.0035
p(S){55@NFC}	p(S){55@CoreRosids}	55	S	0.1782		0.215
p(T){55@NFC}	p(T){55@CoreRosids}	55	T	0.0545		0.0654
p(W){55@NFC}	p(W){55@CoreRosids}	55	W	0.0001		0.0001
p(Y){55@NFC}	p(Y){55@CoreRosids}	55	Y	0.0016		0.0015
p(V){55@NFC}	p(V){55@CoreRosids}	55	V	0.0016		0.0016
p(A){56@NFC}	p(A){56@CoreRosids}	56	A	0.0885		0.0932
p(R){56@NFC}	p(R){56@CoreRosids}	56	R	0.0178		0.0173
p(N){56@NFC}	p(N){56@CoreRosids}	56	N	0.1308		0.1429
p(D){56@NFC}	p(D){56@CoreRosids}	56	D	0.0627		0.061
p(C){56@NFC}	p(C){56@CoreRosids}	56	C	0.0025		0.0027
p(Q){56@NFC}	p(Q){56@CoreRosids}	56	Q	0.0642		0.0522
p(E){56@NFC}	p(E){56@CoreRosids}	56	E	0.0815		0.0676
p(G){56@NFC}	p(G){56@CoreRosids}	56	G	0.0365		0.037
p(H){56@NFC}	p(H){56@CoreRosids}	56	H	0.0144		0.0142
p(I){56@NFC}	p(I){56@CoreRosids}	56	I	0.0042		0.0049
p(L){56@NFC}	p(L){56@CoreRosids}	56	L	0.0048		0.005
p(K){56@NFC}	p(K){56@CoreRosids}	56	K	0.029		0.0284
p(M){56@NFC}	p(M){56@CoreRosids}	56	M	0.0019		0.002
p(F){56@NFC}	p(F){56@CoreRosids}	56	F	0.001		0.001
p(P){56@NFC}	p(P){56@CoreRosids}	56	P	0.0295		0.0295
p(S){56@NFC}	p(S){56@CoreRosids}	56	S	0.3555	s	0.3586	s
p(T){56@NFC}	p(T){56@CoreRosids}	56	T	0.0654		0.0713
p(W){56@NFC}	p(W){56@CoreRosids}	56	W	0.0002		0.0002
p(Y){56@NFC}	p(Y){56@CoreRosids}	56	Y	0.0016		0.0017
p(V){56@NFC}	p(V){56@CoreRosids}	56	V	0.0081		0.0092
p(A){57@NFC}	p(A){57@CoreRosids}	57	A	0.0707		0.0785
p(R){57@NFC}	p(R){57@CoreRosids}	57	R	0.1328		0.1427
p(N){57@NFC}	p(N){57@CoreRosids}	57	N	0.0286		0.0298
p(D){57@NFC}	p(D){57@CoreRosids}	57	D	0.0196		0.0196
p(C){57@NFC}	p(C){57@CoreRosids}	57	C	0.0027		0.0029
p(Q){57@NFC}	p(Q){57@CoreRosids}	57	Q	0.3347	q	0.3004	q
p(E){57@NFC}	p(E){57@CoreRosids}	57	E	0.0504		0.0482
p(G){57@NFC}	p(G){57@CoreRosids}	57	G	0.0242		0.0258
p(H){57@NFC}	p(H){57@CoreRosids}	57	H	0.0353		0.0342
p(I){57@NFC}	p(I){57@CoreRosids}	57	I	0.0074		0.0078
p(L){57@NFC}	p(L){57@CoreRosids}	57	L	0.0147		0.014
p(K){57@NFC}	p(K){57@CoreRosids}	57	K	0.1049		0.1087
p(M){57@NFC}	p(M){57@CoreRosids}	57	M	0.0052		0.0053
p(F){57@NFC}	p(F){57@CoreRosids}	57	F	0.0016		0.0016
p(P){57@NFC}	p(P){57@CoreRosids}	57	P	0.0435		0.0437
p(S){57@NFC}	p(S){57@CoreRosids}	57	S	0.0467		0.0507
p(T){57@NFC}	p(T){57@CoreRosids}	57	T	0.0611		0.0695
p(W){57@NFC}	p(W){57@CoreRosids}	57	W	0.0009		0.0009
p(Y){57@NFC}	p(Y){57@CoreRosids}	57	Y	0.0032		0.0031
p(V){57@NFC}	p(V){57@CoreRosids}	57	V	0.012		0.0126
p(A){58@NFC}	p(A){58@CoreRosids}	58	A	0.0217		0.0234
p(R){58@NFC}	p(R){58@CoreRosids}	58	R	0.0537		0.0559
p(N){58@NFC}	p(N){58@CoreRosids}	58	N	0.018		0.0193
p(D){58@NFC}	p(D){58@CoreRosids}	58	D	0.02		0.0217
p(C){58@NFC}	p(C){58@CoreRosids}	58	C	0.0024		0.0027
p(Q){58@NFC}	p(Q){58@CoreRosids}	58	Q	0.5849	q	0.5607	q
p(E){58@NFC}	p(E){58@CoreRosids}	58	E	0.0614		0.0637
p(G){58@NFC}	p(G){58@CoreRosids}	58	G	0.0155		0.0171
p(H){58@NFC}	p(H){58@CoreRosids}	58	H	0.0372		0.0383
p(I){58@NFC}	p(I){58@CoreRosids}	58	I	0.0064		0.0072
p(L){58@NFC}	p(L){58@CoreRosids}	58	L	0.0264		0.0281
p(K){58@NFC}	p(K){58@CoreRosids}	58	K	0.0597		0.0623
p(M){58@NFC}	p(M){58@CoreRosids}	58	M	0.0052		0.0056
p(F){58@NFC}	p(F){58@CoreRosids}	58	F	0.0034		0.0039
p(P){58@NFC}	p(P){58@CoreRosids}	58	P	0.0298		0.0313
p(S){58@NFC}	p(S){58@CoreRosids}	58	S	0.02		0.0216
p(T){58@NFC}	p(T){58@CoreRosids}	58	T	0.016		0.0172
p(W){58@NFC}	p(W){58@CoreRosids}	58	W	0.0018		0.002
p(Y){58@NFC}	p(Y){58@CoreRosids}	58	Y	0.0068		0.0075
p(V){58@NFC}	p(V){58@CoreRosids}	58	V	0.0097		0.0107
p(A){59@NFC}	p(A){59@CoreRosids}	59	A	0.0217		0.0234
p(R){59@NFC}	p(R){59@CoreRosids}	59	R	0.0537		0.0559
p(N){59@NFC}	p(N){59@CoreRosids}	59	N	0.018		0.0193
p(D){59@NFC}	p(D){59@CoreRosids}	59	D	0.02		0.0217
p(C){59@NFC}	p(C){59@CoreRosids}	59	C	0.0024		0.0027
p(Q){59@NFC}	p(Q){59@CoreRosids}	59	Q	0.5849	q	0.5607	q
p(E){59@NFC}	p(E){59@CoreRosids}	59	E	0.0614		0.0637
p(G){59@NFC}	p(G){59@CoreRosids}	59	G	0.0155		0.0171
p(H){59@NFC}	p(H){59@CoreRosids}	59	H	0.0372		0.0383
p(I){59@NFC}	p(I){59@CoreRosids}	59	I	0.0064		0.0072
p(L){59@NFC}	p(L){59@CoreRosids}	59	L	0.0264		0.0281
p(K){59@NFC}	p(K){59@CoreRosids}	59	K	0.0597		0.0623
p(M){59@NFC}	p(M){59@CoreRosids}	59	M	0.0052		0.0056
p(F){59@NFC}	p(F){59@CoreRosids}	59	F	0.0034		0.0039
p(P){59@NFC}	p(P){59@CoreRosids}	59	P	0.0298		0.0313
p(S){59@NFC}	p(S){59@CoreRosids}	59	S	0.02		0.0216
p(T){59@NFC}	p(T){59@CoreRosids}	59	T	0.016		0.0172
p(W){59@NFC}	p(W){59@CoreRosids}	59	W	0.0018		0.002
p(Y){59@NFC}	p(Y){59@CoreRosids}	59	Y	0.0068		0.0075
p(V){59@NFC}	p(V){59@CoreRosids}	59	V	0.0097		0.0107
p(A){60@NFC}	p(A){60@CoreRosids}	60	A	0.0217		0.0234
p(R){60@NFC}	p(R){60@CoreRosids}	60	R	0.0537		0.0559
p(N){60@NFC}	p(N){60@CoreRosids}	60	N	0.018		0.0193
p(D){60@NFC}	p(D){60@CoreRosids}	60	D	0.02		0.0217
p(C){60@NFC}	p(C){60@CoreRosids}	60	C	0.0024		0.0027
p(Q){60@NFC}	p(Q){60@CoreRosids}	60	Q	0.5849	q	0.5607	q
p(E){60@NFC}	p(E){60@CoreRosids}	60	E	0.0614		0.0637
p(G){60@NFC}	p(G){60@CoreRosids}	60	G	0.0155		0.0171
p(H){60@NFC}	p(H){60@CoreRosids}	60	H	0.0372		0.0383
p(I){60@NFC}	p(I){60@CoreRosids}	60	I	0.0064		0.0072
p(L){60@NFC}	p(L){60@CoreRosids}	60	L	0.0264		0.0281
p(K){60@NFC}	p(K){60@CoreRosids}	60	K	0.0597		0.0623
p(M){60@NFC}	p(M){60@CoreRosids}	60	M	0.0052		0.0056
p(F){60@NFC}	p(F){60@CoreRosids}	60	F	0.0034		0.0039
p(P){60@NFC}	p(P){60@CoreRosids}	60	P	0.0298		0.0313
p(S){60@NFC}	p(S){60@CoreRosids}	60	S	0.02		0.0216
p(T){60@NFC}	p(T){60@CoreRosids}	60	T	0.016		0.0172
p(W){60@NFC}	p(W){60@CoreRosids}	60	W	0.0018		0.002
p(Y){60@NFC}	p(Y){60@CoreRosids}	60	Y	0.0068		0.0075
p(V){60@NFC}	p(V){60@CoreRosids}	60	V	0.0097		0.0107
p(A){61@NFC}	p(A){61@CoreRosids}	61	A	0.0279		0.0298
p(R){61@NFC}	p(R){61@CoreRosids}	61	R	0.0094		0.0105
p(N){61@NFC}	p(N){61@CoreRosids}	61	N	0.0593		0.0609
p(D){61@NFC}	p(D){61@CoreRosids}	61	D	0.5998	d	0.5769	d
p(C){61@NFC}	p(C){61@CoreRosids}	61	C	0.0021		0.0024
p(Q){61@NFC}	p(Q){61@CoreRosids}	61	Q	0.0158		0.0172
p(E){61@NFC}	p(E){61@CoreRosids}	61	E	0.1333		0.1372
p(G){61@NFC}	p(G){61@CoreRosids}	61	G	0.04		0.0425
p(H){61@NFC}	p(H){61@CoreRosids}	61	H	0.0106		0.0112
p(I){61@NFC}	p(I){61@CoreRosids}	61	I	0.006		0.0067
p(L){61@NFC}	p(L){61@CoreRosids}	61	L	0.0069		0.0078
p(K){61@NFC}	p(K){61@CoreRosids}	61	K	0.0173		0.019
p(M){61@NFC}	p(M){61@CoreRosids}	61	M	0.0027		0.003
p(F){61@NFC}	p(F){61@CoreRosids}	61	F	0.0025		0.0028
p(P){61@NFC}	p(P){61@CoreRosids}	61	P	0.0073		0.0082
p(S){61@NFC}	p(S){61@CoreRosids}	61	S	0.0243		0.0261
p(T){61@NFC}	p(T){61@CoreRosids}	61	T	0.0155		0.0169
p(W){61@NFC}	p(W){61@CoreRosids}	61	W	0.0008		0.0009
p(Y){61@NFC}	p(Y){61@CoreRosids}	61	Y	0.0069		0.0074
p(V){61@NFC}	p(V){61@CoreRosids}	61	V	0.0115		0.0125
p(A){62@NFC}	p(A){62@CoreRosids}	62	A	0.0644		0.0697
p(R){62@NFC}	p(R){62@CoreRosids}	62	R	0.0246		0.025
p(N){62@NFC}	p(N){62@CoreRosids}	62	N	0.0206		0.0223
p(D){62@NFC}	p(D){62@CoreRosids}	62	D	0.0065		0.0071
p(C){62@NFC}	p(C){62@CoreRosids}	62	C	0.4656	c	0.426	c
p(Q){62@NFC}	p(Q){62@CoreRosids}	62	Q	0.0057		0.0061
p(E){62@NFC}	p(E){62@CoreRosids}	62	E	0.0054		0.0059
p(G){62@NFC}	p(G){62@CoreRosids}	62	G	0.027		0.0279
p(H){62@NFC}	p(H){62@CoreRosids}	62	H	0.0081		0.0084
p(I){62@NFC}	p(I){62@CoreRosids}	62	I	0.0165		0.0181
p(L){62@NFC}	p(L){62@CoreRosids}	62	L	0.0152		0.016
p(K){62@NFC}	p(K){62@CoreRosids}	62	K	0.0101		0.0111
p(M){62@NFC}	p(M){62@CoreRosids}	62	M	0.0077		0.0083
p(F){62@NFC}	p(F){62@CoreRosids}	62	F	0.011		0.0112
p(P){62@NFC}	p(P){62@CoreRosids}	62	P	0.0148		0.0162
p(S){62@NFC}	p(S){62@CoreRosids}	62	S	0.1298		0.1355
p(T){62@NFC}	p(T){62@CoreRosids}	62	T	0.1164		0.1334
p(W){62@NFC}	p(W){62@CoreRosids}	62	W	0.0036		0.0036
p(Y){62@NFC}	p(Y){62@CoreRosids}	62	Y	0.0175		0.0175
p(V){62@NFC}	p(V){62@CoreRosids}	62	V	0.0292		0.0306
p(A){63@NFC}	p(A){63@CoreRosids}	63	A	0		0
p(R){63@NFC}	p(R){63@CoreRosids}	63	R	0		0
p(N){63@NFC}	p(N){63@CoreRosids}	63	N	1	N	1	N
p(D){63@NFC}	p(D){63@CoreRosids}	63	D	0		0
p(C){63@NFC}	p(C){63@CoreRosids}	63	C	0		0
p(Q){63@NFC}	p(Q){63@CoreRosids}	63	Q	0		0
p(E){63@NFC}	p(E){63@CoreRosids}	63	E	0		0
p(G){63@NFC}	p(G){63@CoreRosids}	63	G	0		0
p(H){63@NFC}	p(H){63@CoreRosids}	63	H	0		0
p(I){63@NFC}	p(I){63@CoreRosids}	63	I	0		0
p(L){63@NFC}	p(L){63@CoreRosids}	63	L	0		0
p(K){63@NFC}	p(K){63@CoreRosids}	63	K	0		0
p(M){63@NFC}	p(M){63@CoreRosids}	63	M	0		0
p(F){63@NFC}	p(F){63@CoreRosids}	63	F	0		0
p(P){63@NFC}	p(P){63@CoreRosids}	63	P	0		0
p(S){63@NFC}	p(S){63@CoreRosids}	63	S	0		0
p(T){63@NFC}	p(T){63@CoreRosids}	63	T	0		0
p(W){63@NFC}	p(W){63@CoreRosids}	63	W	0		0
p(Y){63@NFC}	p(Y){63@CoreRosids}	63	Y	0		0
p(V){63@NFC}	p(V){63@CoreRosids}	63	V	0		0
p(A){64@NFC}	p(A){64@CoreRosids}	64	A	0		0
p(R){64@NFC}	p(R){64@CoreRosids}	64	R	0		0
p(N){64@NFC}	p(N){64@CoreRosids}	64	N	0		0
p(D){64@NFC}	p(D){64@CoreRosids}	64	D	0		0
p(C){64@NFC}	p(C){64@CoreRosids}	64	C	0		0
p(Q){64@NFC}	p(Q){64@CoreRosids}	64	Q	0		0
p(E){64@NFC}	p(E){64@CoreRosids}	64	E	0		0
p(G){64@NFC}	p(G){64@CoreRosids}	64	G	0		0
p(H){64@NFC}	p(H){64@CoreRosids}	64	H	0		0
p(I){64@NFC}	p(I){64@CoreRosids}	64	I	0		0
p(L){64@NFC}	p(L){64@CoreRosids}	64	L	0		0
p(K){64@NFC}	p(K){64@CoreRosids}	64	K	0		0
p(M){64@NFC}	p(M){64@CoreRosids}	64	M	0		0
p(F){64@NFC}	p(F){64@CoreRosids}	64	F	0		0
p(P){64@NFC}	p(P){64@CoreRosids}	64	P	0		0
p(S){64@NFC}	p(S){64@CoreRosids}	64	S	1	S	1	S
p(T){64@NFC}	p(T){64@CoreRosids}	64	T	0		0
p(W){64@NFC}	p(W){64@CoreRosids}	64	W	0		0
p(Y){64@NFC}	p(Y){64@CoreRosids}	64	Y	0		0
p(V){64@NFC}	p(V){64@CoreRosids}	64	V	0		0
p(A){65@NFC}	p(A){65@CoreRosids}	65	A	0.0858		0.085
p(R){65@NFC}	p(R){65@CoreRosids}	65	R	0.0245		0.0226
p(N){65@NFC}	p(N){65@CoreRosids}	65	N	0.0372		0.0368
p(D){65@NFC}	p(D){65@CoreRosids}	65	D	0.0822		0.0845
p(C){65@NFC}	p(C){65@CoreRosids}	65	C	0.0041		0.0034
p(Q){65@NFC}	p(Q){65@CoreRosids}	65	Q	0.0436		0.0436
p(E){65@NFC}	p(E){65@CoreRosids}	65	E	0.0561		0.0557
p(G){65@NFC}	p(G){65@CoreRosids}	65	G	0.0382		0.0359
p(H){65@NFC}	p(H){65@CoreRosids}	65	H	0.0201		0.0198
p(I){65@NFC}	p(I){65@CoreRosids}	65	I	0.0099		0.0083
p(L){65@NFC}	p(L){65@CoreRosids}	65	L	0.0288		0.0254
p(K){65@NFC}	p(K){65@CoreRosids}	65	K	0.0224		0.0204
p(M){65@NFC}	p(M){65@CoreRosids}	65	M	0.0048		0.0041
p(F){65@NFC}	p(F){65@CoreRosids}	65	F	0.0052		0.0043
p(P){65@NFC}	p(P){65@CoreRosids}	65	P	0.3721	p	0.3899	p
p(S){65@NFC}	p(S){65@CoreRosids}	65	S	0.0941		0.0948
p(T){65@NFC}	p(T){65@CoreRosids}	65	T	0.0468		0.0446
p(W){65@NFC}	p(W){65@CoreRosids}	65	W	0.001		0.0008
p(Y){65@NFC}	p(Y){65@CoreRosids}	65	Y	0.0056		0.0048
p(V){65@NFC}	p(V){65@CoreRosids}	65	V	0.0176		0.0154
p(A){66@NFC}	p(A){66@CoreRosids}	66	A	0.0445		0.0436
p(R){66@NFC}	p(R){66@CoreRosids}	66	R	0.026		0.0251
p(N){66@NFC}	p(N){66@CoreRosids}	66	N	0.0315		0.0308
p(D){66@NFC}	p(D){66@CoreRosids}	66	D	0.1248		0.1247
p(C){66@NFC}	p(C){66@CoreRosids}	66	C	0.004		0.0037
p(Q){66@NFC}	p(Q){66@CoreRosids}	66	Q	0.0494		0.049
p(E){66@NFC}	p(E){66@CoreRosids}	66	E	0.4582	e	0.4697	e
p(G){66@NFC}	p(G){66@CoreRosids}	66	G	0.0545		0.0533
p(H){66@NFC}	p(H){66@CoreRosids}	66	H	0.0114		0.0111
p(I){66@NFC}	p(I){66@CoreRosids}	66	I	0.013		0.0124
p(L){66@NFC}	p(L){66@CoreRosids}	66	L	0.0179		0.017
p(K){66@NFC}	p(K){66@CoreRosids}	66	K	0.0517		0.0509
p(M){66@NFC}	p(M){66@CoreRosids}	66	M	0.006		0.0058
p(F){66@NFC}	p(F){66@CoreRosids}	66	F	0.0054		0.0051
p(P){66@NFC}	p(P){66@CoreRosids}	66	P	0.0164		0.0157
p(S){66@NFC}	p(S){66@CoreRosids}	66	S	0.0298		0.0288
p(T){66@NFC}	p(T){66@CoreRosids}	66	T	0.0239		0.0231
p(W){66@NFC}	p(W){66@CoreRosids}	66	W	0.0024		0.0022
p(Y){66@NFC}	p(Y){66@CoreRosids}	66	Y	0.0067		0.0063
p(V){66@NFC}	p(V){66@CoreRosids}	66	V	0.0224		0.0217
p(A){67@NFC}	p(A){67@CoreRosids}	67	A	0.0445		0.0436
p(R){67@NFC}	p(R){67@CoreRosids}	67	R	0.026		0.0251
p(N){67@NFC}	p(N){67@CoreRosids}	67	N	0.0315		0.0308
p(D){67@NFC}	p(D){67@CoreRosids}	67	D	0.1248		0.1247
p(C){67@NFC}	p(C){67@CoreRosids}	67	C	0.004		0.0037
p(Q){67@NFC}	p(Q){67@CoreRosids}	67	Q	0.0494		0.049
p(E){67@NFC}	p(E){67@CoreRosids}	67	E	0.4582	e	0.4697	e
p(G){67@NFC}	p(G){67@CoreRosids}	67	G	0.0545		0.0533
p(H){67@NFC}	p(H){67@CoreRosids}	67	H	0.0114		0.0111
p(I){67@NFC}	p(I){67@CoreRosids}	67	I	0.013		0.0124
p(L){67@NFC}	p(L){67@CoreRosids}	67	L	0.0179		0.017
p(K){67@NFC}	p(K){67@CoreRosids}	67	K	0.0517		0.0509
p(M){67@NFC}	p(M){67@CoreRosids}	67	M	0.006		0.0058
p(F){67@NFC}	p(F){67@CoreRosids}	67	F	0.0054		0.0051
p(P){67@NFC}	p(P){67@CoreRosids}	67	P	0.0164		0.0157
p(S){67@NFC}	p(S){67@CoreRosids}	67	S	0.0298		0.0288
p(T){67@NFC}	p(T){67@CoreRosids}	67	T	0.0239		0.0231
p(W){67@NFC}	p(W){67@CoreRosids}	67	W	0.0024		0.0022
p(Y){67@NFC}	p(Y){67@CoreRosids}	67	Y	0.0067		0.0063
p(V){67@NFC}	p(V){67@CoreRosids}	67	V	0.0224		0.0217
p(A){68@NFC}	p(A){68@CoreRosids}	68	A	0.0445		0.0436
p(R){68@NFC}	p(R){68@CoreRosids}	68	R	0.026		0.0251
p(N){68@NFC}	p(N){68@CoreRosids}	68	N	0.0315		0.0308
p(D){68@NFC}	p(D){68@CoreRosids}	68	D	0.1248		0.1247
p(C){68@NFC}	p(C){68@CoreRosids}	68	C	0.004		0.0037
p(Q){68@NFC}	p(Q){68@CoreRosids}	68	Q	0.0494		0.049
p(E){68@NFC}	p(E){68@CoreRosids}	68	E	0.4582	e	0.4697	e
p(G){68@NFC}	p(G){68@CoreRosids}	68	G	0.0545		0.0533
p(H){68@NFC}	p(H){68@CoreRosids}	68	H	0.0114		0.0111
p(I){68@NFC}	p(I){68@CoreRosids}	68	I	0.013		0.0124
p(L){68@NFC}	p(L){68@CoreRosids}	68	L	0.0179		0.017
p(K){68@NFC}	p(K){68@CoreRosids}	68	K	0.0517		0.0509
p(M){68@NFC}	p(M){68@CoreRosids}	68	M	0.006		0.0058
p(F){68@NFC}	p(F){68@CoreRosids}	68	F	0.0054		0.0051
p(P){68@NFC}	p(P){68@CoreRosids}	68	P	0.0164		0.0157
p(S){68@NFC}	p(S){68@CoreRosids}	68	S	0.0298		0.0288
p(T){68@NFC}	p(T){68@CoreRosids}	68	T	0.0239		0.0231
p(W){68@NFC}	p(W){68@CoreRosids}	68	W	0.0024		0.0022
p(Y){68@NFC}	p(Y){68@CoreRosids}	68	Y	0.0067		0.0063
p(V){68@NFC}	p(V){68@CoreRosids}	68	V	0.0224		0.0217
p(A){69@NFC}	p(A){69@CoreRosids}	69	A	0.0427		0.0417
p(R){69@NFC}	p(R){69@CoreRosids}	69	R	0.0197		0.0188
p(N){69@NFC}	p(N){69@CoreRosids}	69	N	0.0668		0.0666
p(D){69@NFC}	p(D){69@CoreRosids}	69	D	0.4302	d	0.4417	d
p(C){69@NFC}	p(C){69@CoreRosids}	69	C	0.0048		0.0045
p(Q){69@NFC}	p(Q){69@CoreRosids}	69	Q	0.0262		0.0255
p(E){69@NFC}	p(E){69@CoreRosids}	69	E	0.1497		0.1495
p(G){69@NFC}	p(G){69@CoreRosids}	69	G	0.0577		0.0566
p(H){69@NFC}	p(H){69@CoreRosids}	69	H	0.0152		0.0149
p(I){69@NFC}	p(I){69@CoreRosids}	69	I	0.0129		0.0123
p(L){69@NFC}	p(L){69@CoreRosids}	69	L	0.0165		0.0156
p(K){69@NFC}	p(K){69@CoreRosids}	69	K	0.0313		0.0303
p(M){69@NFC}	p(M){69@CoreRosids}	69	M	0.0057		0.0054
p(F){69@NFC}	p(F){69@CoreRosids}	69	F	0.0063		0.0059
p(P){69@NFC}	p(P){69@CoreRosids}	69	P	0.0155		0.0148
p(S){69@NFC}	p(S){69@CoreRosids}	69	S	0.0384		0.0374
p(T){69@NFC}	p(T){69@CoreRosids}	69	T	0.0267		0.0259
p(W){69@NFC}	p(W){69@CoreRosids}	69	W	0.002		0.0019
p(Y){69@NFC}	p(Y){69@CoreRosids}	69	Y	0.0113		0.0109
p(V){69@NFC}	p(V){69@CoreRosids}	69	V	0.0205		0.0198
p(A){70@NFC}	p(A){70@CoreRosids}	70	A	0.0654		0.0645
p(R){70@NFC}	p(R){70@CoreRosids}	70	R	0.0364		0.0357
p(N){70@NFC}	p(N){70@CoreRosids}	70	N	0.027		0.0263
p(D){70@NFC}	p(D){70@CoreRosids}	70	D	0.0406		0.0399
p(C){70@NFC}	p(C){70@CoreRosids}	70	C	0.0098		0.0095
p(Q){70@NFC}	p(Q){70@CoreRosids}	70	Q	0.0164		0.0157
p(E){70@NFC}	p(E){70@CoreRosids}	70	E	0.046		0.0451
p(G){70@NFC}	p(G){70@CoreRosids}	70	G	0.532	g	0.5441	g
p(H){70@NFC}	p(H){70@CoreRosids}	70	H	0.0083		0.008
p(I){70@NFC}	p(I){70@CoreRosids}	70	I	0.0137		0.013
p(L){70@NFC}	p(L){70@CoreRosids}	70	L	0.018		0.017
p(K){70@NFC}	p(K){70@CoreRosids}	70	K	0.0252		0.0243
p(M){70@NFC}	p(M){70@CoreRosids}	70	M	0.006		0.0057
p(F){70@NFC}	p(F){70@CoreRosids}	70	F	0.0065		0.0062
p(P){70@NFC}	p(P){70@CoreRosids}	70	P	0.0203		0.0196
p(S){70@NFC}	p(S){70@CoreRosids}	70	S	0.0604		0.0596
p(T){70@NFC}	p(T){70@CoreRosids}	70	T	0.0298		0.0289
p(W){70@NFC}	p(W){70@CoreRosids}	70	W	0.0061		0.0059
p(Y){70@NFC}	p(Y){70@CoreRosids}	70	Y	0.0063		0.006
p(V){70@NFC}	p(V){70@CoreRosids}	70	V	0.0257		0.0249
p(A){71@NFC}	p(A){71@CoreRosids}	71	A	0.0304		0.0293
p(R){71@NFC}	p(R){71@CoreRosids}	71	R	0.0167		0.0161
p(N){71@NFC}	p(N){71@CoreRosids}	71	N	0.0109		0.0104
p(D){71@NFC}	p(D){71@CoreRosids}	71	D	0.0093		0.0088
p(C){71@NFC}	p(C){71@CoreRosids}	71	C	0.0061		0.0059
p(Q){71@NFC}	p(Q){71@CoreRosids}	71	Q	0.0174		0.017
p(E){71@NFC}	p(E){71@CoreRosids}	71	E	0.0121		0.0115
p(G){71@NFC}	p(G){71@CoreRosids}	71	G	0.0143		0.0135
p(H){71@NFC}	p(H){71@CoreRosids}	71	H	0.0093		0.009
p(I){71@NFC}	p(I){71@CoreRosids}	71	I	0.0624		0.0616
p(L){71@NFC}	p(L){71@CoreRosids}	71	L	0.5402	l	0.5517	l
p(K){71@NFC}	p(K){71@CoreRosids}	71	K	0.0143		0.0136
p(M){71@NFC}	p(M){71@CoreRosids}	71	M	0.0369		0.0367
p(F){71@NFC}	p(F){71@CoreRosids}	71	F	0.0504		0.0497
p(P){71@NFC}	p(P){71@CoreRosids}	71	P	0.0304		0.0298
p(S){71@NFC}	p(S){71@CoreRosids}	71	S	0.029		0.0281
p(T){71@NFC}	p(T){71@CoreRosids}	71	T	0.0243		0.0234
p(W){71@NFC}	p(W){71@CoreRosids}	71	W	0.0059		0.0057
p(Y){71@NFC}	p(Y){71@CoreRosids}	71	Y	0.0135		0.013
p(V){71@NFC}	p(V){71@CoreRosids}	71	V	0.0665		0.0654
p(A){72@NFC}	p(A){72@CoreRosids}	72	A	0.0411		0.04
p(R){72@NFC}	p(R){72@CoreRosids}	72	R	0.0187		0.0182
p(N){72@NFC}	p(N){72@CoreRosids}	72	N	0.0146		0.0141
p(D){72@NFC}	p(D){72@CoreRosids}	72	D	0.0123		0.0117
p(C){72@NFC}	p(C){72@CoreRosids}	72	C	0.0065		0.0062
p(Q){72@NFC}	p(Q){72@CoreRosids}	72	Q	0.0148		0.0143
p(E){72@NFC}	p(E){72@CoreRosids}	72	E	0.0157		0.015
p(G){72@NFC}	p(G){72@CoreRosids}	72	G	0.0185		0.0176
p(H){72@NFC}	p(H){72@CoreRosids}	72	H	0.0075		0.0073
p(I){72@NFC}	p(I){72@CoreRosids}	72	I	0.0918		0.0913
p(L){72@NFC}	p(L){72@CoreRosids}	72	L	0.1425		0.1414
p(K){72@NFC}	p(K){72@CoreRosids}	72	K	0.0231		0.0225
p(M){72@NFC}	p(M){72@CoreRosids}	72	M	0.3677	m	0.3796	m
p(F){72@NFC}	p(F){72@CoreRosids}	72	F	0.0227		0.022
p(P){72@NFC}	p(P){72@CoreRosids}	72	P	0.0183		0.0175
p(S){72@NFC}	p(S){72@CoreRosids}	72	S	0.0291		0.0282
p(T){72@NFC}	p(T){72@CoreRosids}	72	T	0.05		0.0494
p(W){72@NFC}	p(W){72@CoreRosids}	72	W	0.0039		0.0037
p(Y){72@NFC}	p(Y){72@CoreRosids}	72	Y	0.0092		0.0088
p(V){72@NFC}	p(V){72@CoreRosids}	72	V	0.0919		0.0911
p(A){73@NFC}	p(A){73@CoreRosids}	73	A	0.0654		0.0645
p(R){73@NFC}	p(R){73@CoreRosids}	73	R	0.0364		0.0357
p(N){73@NFC}	p(N){73@CoreRosids}	73	N	0.027		0.0263
p(D){73@NFC}	p(D){73@CoreRosids}	73	D	0.0406		0.0399
p(C){73@NFC}	p(C){73@CoreRosids}	73	C	0.0098		0.0095
p(Q){73@NFC}	p(Q){73@CoreRosids}	73	Q	0.0164		0.0157
p(E){73@NFC}	p(E){73@CoreRosids}	73	E	0.046		0.0451
p(G){73@NFC}	p(G){73@CoreRosids}	73	G	0.532	g	0.5441	g
p(H){73@NFC}	p(H){73@CoreRosids}	73	H	0.0083		0.008
p(I){73@NFC}	p(I){73@CoreRosids}	73	I	0.0137		0.013
p(L){73@NFC}	p(L){73@CoreRosids}	73	L	0.018		0.017
p(K){73@NFC}	p(K){73@CoreRosids}	73	K	0.0252		0.0243
p(M){73@NFC}	p(M){73@CoreRosids}	73	M	0.006		0.0057
p(F){73@NFC}	p(F){73@CoreRosids}	73	F	0.0065		0.0062
p(P){73@NFC}	p(P){73@CoreRosids}	73	P	0.0203		0.0196
p(S){73@NFC}	p(S){73@CoreRosids}	73	S	0.0604		0.0596
p(T){73@NFC}	p(T){73@CoreRosids}	73	T	0.0298		0.0289
p(W){73@NFC}	p(W){73@CoreRosids}	73	W	0.0061		0.0059
p(Y){73@NFC}	p(Y){73@CoreRosids}	73	Y	0.0063		0.006
p(V){73@NFC}	p(V){73@CoreRosids}	73	V	0.0257		0.0249
p(A){74@NFC}	p(A){74@CoreRosids}	74	A	0.0376		0.0366
p(R){74@NFC}	p(R){74@CoreRosids}	74	R	0.0317		0.0311
p(N){74@NFC}	p(N){74@CoreRosids}	74	N	0.0183		0.0177
p(D){74@NFC}	p(D){74@CoreRosids}	74	D	0.0124		0.0118
p(C){74@NFC}	p(C){74@CoreRosids}	74	C	0.5498	c	0.5626	c
p(Q){74@NFC}	p(Q){74@CoreRosids}	74	Q	0.0108		0.0103
p(E){74@NFC}	p(E){74@CoreRosids}	74	E	0.0124		0.0117
p(G){74@NFC}	p(G){74@CoreRosids}	74	G	0.0361		0.0351
p(H){74@NFC}	p(H){74@CoreRosids}	74	H	0.0125		0.0122
p(I){74@NFC}	p(I){74@CoreRosids}	74	I	0.0169		0.0162
p(L){74@NFC}	p(L){74@CoreRosids}	74	L	0.0283		0.0272
p(K){74@NFC}	p(K){74@CoreRosids}	74	K	0.0162		0.0155
p(M){74@NFC}	p(M){74@CoreRosids}	74	M	0.0078		0.0075
p(F){74@NFC}	p(F){74@CoreRosids}	74	F	0.0253		0.0246
p(P){74@NFC}	p(P){74@CoreRosids}	74	P	0.0167		0.016
p(S){74@NFC}	p(S){74@CoreRosids}	74	S	0.0623		0.0616
p(T){74@NFC}	p(T){74@CoreRosids}	74	T	0.0273		0.0264
p(W){74@NFC}	p(W){74@CoreRosids}	74	W	0.0117		0.0114
p(Y){74@NFC}	p(Y){74@CoreRosids}	74	Y	0.038		0.0374
p(V){74@NFC}	p(V){74@CoreRosids}	74	V	0.028		0.0272
p(A){75@NFC}	p(A){75@CoreRosids}	75	A	0.1288		0.0968
p(R){75@NFC}	p(R){75@CoreRosids}	75	R	0.0002		0.0001
p(N){75@NFC}	p(N){75@CoreRosids}	75	N	0.0012		0.0009
p(D){75@NFC}	p(D){75@CoreRosids}	75	D	0.0001		0.0001
p(C){75@NFC}	p(C){75@CoreRosids}	75	C	0.0001		0
p(Q){75@NFC}	p(Q){75@CoreRosids}	75	Q	0.0001		0.0001
p(E){75@NFC}	p(E){75@CoreRosids}	75	E	0.0001		0.0001
p(G){75@NFC}	p(G){75@CoreRosids}	75	G	0.0006		0.0005
p(H){75@NFC}	p(H){75@CoreRosids}	75	H	0		0
p(I){75@NFC}	p(I){75@CoreRosids}	75	I	0.001		0.0005
p(L){75@NFC}	p(L){75@CoreRosids}	75	L	0.0001		0
p(K){75@NFC}	p(K){75@CoreRosids}	75	K	0.0003		0.0001
p(M){75@NFC}	p(M){75@CoreRosids}	75	M	0.0004		0.0002
p(F){75@NFC}	p(F){75@CoreRosids}	75	F	0		0
p(P){75@NFC}	p(P){75@CoreRosids}	75	P	0.0034		0.0044
p(S){75@NFC}	p(S){75@CoreRosids}	75	S	0.0193		0.0205
p(T){75@NFC}	p(T){75@CoreRosids}	75	T	0.843	T	0.8748	T
p(W){75@NFC}	p(W){75@CoreRosids}	75	W	0		0
p(Y){75@NFC}	p(Y){75@CoreRosids}	75	Y	0		0
p(V){75@NFC}	p(V){75@CoreRosids}	75	V	0.0014		0.0008
p(A){76@NFC}	p(A){76@CoreRosids}	76	A	0.0029		0.0008
p(R){76@NFC}	p(R){76@CoreRosids}	76	R	0		0
p(N){76@NFC}	p(N){76@CoreRosids}	76	N	0		0
p(D){76@NFC}	p(D){76@CoreRosids}	76	D	0		0
p(C){76@NFC}	p(C){76@CoreRosids}	76	C	0		0
p(Q){76@NFC}	p(Q){76@CoreRosids}	76	Q	0		0
p(E){76@NFC}	p(E){76@CoreRosids}	76	E	0		0
p(G){76@NFC}	p(G){76@CoreRosids}	76	G	0		0
p(H){76@NFC}	p(H){76@CoreRosids}	76	H	0		0
p(I){76@NFC}	p(I){76@CoreRosids}	76	I	0		0.0002
p(L){76@NFC}	p(L){76@CoreRosids}	76	L	0		0
p(K){76@NFC}	p(K){76@CoreRosids}	76	K	0		0
p(M){76@NFC}	p(M){76@CoreRosids}	76	M	0		0.0011
p(F){76@NFC}	p(F){76@CoreRosids}	76	F	0		0
p(P){76@NFC}	p(P){76@CoreRosids}	76	P	0		0
p(S){76@NFC}	p(S){76@CoreRosids}	76	S	0.0002		0.0002
p(T){76@NFC}	p(T){76@CoreRosids}	76	T	0.9969	T	0.9974	T
p(W){76@NFC}	p(W){76@CoreRosids}	76	W	0		0
p(Y){76@NFC}	p(Y){76@CoreRosids}	76	Y	0		0
p(V){76@NFC}	p(V){76@CoreRosids}	76	V	0		0.0002
p(A){77@NFC}	p(A){77@CoreRosids}	77	A	0.0546		0.0531
p(R){77@NFC}	p(R){77@CoreRosids}	77	R	0.0182		0.017
p(N){77@NFC}	p(N){77@CoreRosids}	77	N	0.0215		0.0205
p(D){77@NFC}	p(D){77@CoreRosids}	77	D	0.0104		0.0092
p(C){77@NFC}	p(C){77@CoreRosids}	77	C	0.009		0.0085
p(Q){77@NFC}	p(Q){77@CoreRosids}	77	Q	0.0166		0.0157
p(E){77@NFC}	p(E){77@CoreRosids}	77	E	0.0113		0.0099
p(G){77@NFC}	p(G){77@CoreRosids}	77	G	0.0217		0.0197
p(H){77@NFC}	p(H){77@CoreRosids}	77	H	0.0097		0.0092
p(I){77@NFC}	p(I){77@CoreRosids}	77	I	0.0541		0.0523
p(L){77@NFC}	p(L){77@CoreRosids}	77	L	0.3693	l	0.3829	l
p(K){77@NFC}	p(K){77@CoreRosids}	77	K	0.0144		0.013
p(M){77@NFC}	p(M){77@CoreRosids}	77	M	0.0302		0.0294
p(F){77@NFC}	p(F){77@CoreRosids}	77	F	0.0453		0.044
p(P){77@NFC}	p(P){77@CoreRosids}	77	P	0.0547		0.0544
p(S){77@NFC}	p(S){77@CoreRosids}	77	S	0.1371		0.1436
p(T){77@NFC}	p(T){77@CoreRosids}	77	T	0.0462		0.0452
p(W){77@NFC}	p(W){77@CoreRosids}	77	W	0.0038		0.0035
p(Y){77@NFC}	p(Y){77@CoreRosids}	77	Y	0.0116		0.0105
p(V){77@NFC}	p(V){77@CoreRosids}	77	V	0.0604		0.0584
p(A){78@NFC}	p(A){78@CoreRosids}	78	A	0		0
p(R){78@NFC}	p(R){78@CoreRosids}	78	R	0		0
p(N){78@NFC}	p(N){78@CoreRosids}	78	N	0		0
p(D){78@NFC}	p(D){78@CoreRosids}	78	D	0		0
p(C){78@NFC}	p(C){78@CoreRosids}	78	C	0		0
p(Q){78@NFC}	p(Q){78@CoreRosids}	78	Q	0		0
p(E){78@NFC}	p(E){78@CoreRosids}	78	E	0		0
p(G){78@NFC}	p(G){78@CoreRosids}	78	G	0		0
p(H){78@NFC}	p(H){78@CoreRosids}	78	H	0		0
p(I){78@NFC}	p(I){78@CoreRosids}	78	I	0		0
p(L){78@NFC}	p(L){78@CoreRosids}	78	L	0		0
p(K){78@NFC}	p(K){78@CoreRosids}	78	K	0		0
p(M){78@NFC}	p(M){78@CoreRosids}	78	M	0		0
p(F){78@NFC}	p(F){78@CoreRosids}	78	F	0.2067		0.9938	F
p(P){78@NFC}	p(P){78@CoreRosids}	78	P	0		0
p(S){78@NFC}	p(S){78@CoreRosids}	78	S	0		0
p(T){78@NFC}	p(T){78@CoreRosids}	78	T	0		0
p(W){78@NFC}	p(W){78@CoreRosids}	78	W	0		0
p(Y){78@NFC}	p(Y){78@CoreRosids}	78	Y	0.7932	y	0.0062
p(V){78@NFC}	p(V){78@CoreRosids}	78	V	0		0
p(A){79@NFC}	p(A){79@CoreRosids}	79	A	0		0
p(R){79@NFC}	p(R){79@CoreRosids}	79	R	0		0
p(N){79@NFC}	p(N){79@CoreRosids}	79	N	0		0
p(D){79@NFC}	p(D){79@CoreRosids}	79	D	0		0
p(C){79@NFC}	p(C){79@CoreRosids}	79	C	0		0
p(Q){79@NFC}	p(Q){79@CoreRosids}	79	Q	0		0
p(E){79@NFC}	p(E){79@CoreRosids}	79	E	0		0
p(G){79@NFC}	p(G){79@CoreRosids}	79	G	1	G	1	G
p(H){79@NFC}	p(H){79@CoreRosids}	79	H	0		0
p(I){79@NFC}	p(I){79@CoreRosids}	79	I	0		0
p(L){79@NFC}	p(L){79@CoreRosids}	79	L	0		0
p(K){79@NFC}	p(K){79@CoreRosids}	79	K	0		0
p(M){79@NFC}	p(M){79@CoreRosids}	79	M	0		0
p(F){79@NFC}	p(F){79@CoreRosids}	79	F	0		0
p(P){79@NFC}	p(P){79@CoreRosids}	79	P	0		0
p(S){79@NFC}	p(S){79@CoreRosids}	79	S	0		0
p(T){79@NFC}	p(T){79@CoreRosids}	79	T	0		0
p(W){79@NFC}	p(W){79@CoreRosids}	79	W	0		0
p(Y){79@NFC}	p(Y){79@CoreRosids}	79	Y	0		0
p(V){79@NFC}	p(V){79@CoreRosids}	79	V	0		0
p(A){80@NFC}	p(A){80@CoreRosids}	80	A	0.0003		0.0196
p(R){80@NFC}	p(R){80@CoreRosids}	80	R	0		0
p(N){80@NFC}	p(N){80@CoreRosids}	80	N	0.9445	N	0.7557	n
p(D){80@NFC}	p(D){80@CoreRosids}	80	D	0.0001		0.0003
p(C){80@NFC}	p(C){80@CoreRosids}	80	C	0		0
p(Q){80@NFC}	p(Q){80@CoreRosids}	80	Q	0		0
p(E){80@NFC}	p(E){80@CoreRosids}	80	E	0		0
p(G){80@NFC}	p(G){80@CoreRosids}	80	G	0		0.0001
p(H){80@NFC}	p(H){80@CoreRosids}	80	H	0		0
p(I){80@NFC}	p(I){80@CoreRosids}	80	I	0		0.0002
p(L){80@NFC}	p(L){80@CoreRosids}	80	L	0		0
p(K){80@NFC}	p(K){80@CoreRosids}	80	K	0		0.0001
p(M){80@NFC}	p(M){80@CoreRosids}	80	M	0		0
p(F){80@NFC}	p(F){80@CoreRosids}	80	F	0		0
p(P){80@NFC}	p(P){80@CoreRosids}	80	P	0		0
p(S){80@NFC}	p(S){80@CoreRosids}	80	S	0.0128		0.0304
p(T){80@NFC}	p(T){80@CoreRosids}	80	T	0.0422		0.1931
p(W){80@NFC}	p(W){80@CoreRosids}	80	W	0		0
p(Y){80@NFC}	p(Y){80@CoreRosids}	80	Y	0		0
p(V){80@NFC}	p(V){80@CoreRosids}	80	V	0		0.0004
p(A){81@NFC}	p(A){81@CoreRosids}	81	A	0.0592		0.0627
p(R){81@NFC}	p(R){81@CoreRosids}	81	R	0.0083		0.0089
p(N){81@NFC}	p(N){81@CoreRosids}	81	N	0.0204		0.0204
p(D){81@NFC}	p(D){81@CoreRosids}	81	D	0.0043		0.0047
p(C){81@NFC}	p(C){81@CoreRosids}	81	C	0.0039		0.004
p(Q){81@NFC}	p(Q){81@CoreRosids}	81	Q	0.0063		0.0071
p(E){81@NFC}	p(E){81@CoreRosids}	81	E	0.0034		0.0039
p(G){81@NFC}	p(G){81@CoreRosids}	81	G	0.0164		0.0171
p(H){81@NFC}	p(H){81@CoreRosids}	81	H	0.0039		0.0044
p(I){81@NFC}	p(I){81@CoreRosids}	81	I	0.0036		0.004
p(L){81@NFC}	p(L){81@CoreRosids}	81	L	0.0103		0.0114
p(K){81@NFC}	p(K){81@CoreRosids}	81	K	0.005		0.0055
p(M){81@NFC}	p(M){81@CoreRosids}	81	M	0.0015		0.0017
p(F){81@NFC}	p(F){81@CoreRosids}	81	F	0.0031		0.0033
p(P){81@NFC}	p(P){81@CoreRosids}	81	P	0.2425		0.2801
p(S){81@NFC}	p(S){81@CoreRosids}	81	S	0.5541	s	0.5045	s
p(T){81@NFC}	p(T){81@CoreRosids}	81	T	0.0459		0.0478
p(W){81@NFC}	p(W){81@CoreRosids}	81	W	0.0003		0.0004
p(Y){81@NFC}	p(Y){81@CoreRosids}	81	Y	0.0018		0.0019
p(V){81@NFC}	p(V){81@CoreRosids}	81	V	0.0055		0.0061
p(A){82@NFC}	p(A){82@CoreRosids}	82	A	0		0
p(R){82@NFC}	p(R){82@CoreRosids}	82	R	0		0
p(N){82@NFC}	p(N){82@CoreRosids}	82	N	0		0
p(D){82@NFC}	p(D){82@CoreRosids}	82	D	0		0
p(C){82@NFC}	p(C){82@CoreRosids}	82	C	0		0
p(Q){82@NFC}	p(Q){82@CoreRosids}	82	Q	0		0
p(E){82@NFC}	p(E){82@CoreRosids}	82	E	0		0
p(G){82@NFC}	p(G){82@CoreRosids}	82	G	0		0
p(H){82@NFC}	p(H){82@CoreRosids}	82	H	0		0
p(I){82@NFC}	p(I){82@CoreRosids}	82	I	0		0
p(L){82@NFC}	p(L){82@CoreRosids}	82	L	0.0059		0.0433
p(K){82@NFC}	p(K){82@CoreRosids}	82	K	0		0
p(M){82@NFC}	p(M){82@CoreRosids}	82	M	0		0
p(F){82@NFC}	p(F){82@CoreRosids}	82	F	0.994	F	0.9566	F
p(P){82@NFC}	p(P){82@CoreRosids}	82	P	0		0
p(S){82@NFC}	p(S){82@CoreRosids}	82	S	0		0
p(T){82@NFC}	p(T){82@CoreRosids}	82	T	0		0
p(W){82@NFC}	p(W){82@CoreRosids}	82	W	0		0
p(Y){82@NFC}	p(Y){82@CoreRosids}	82	Y	0.0001		0
p(V){82@NFC}	p(V){82@CoreRosids}	82	V	0		0
p(A){83@NFC}	p(A){83@CoreRosids}	83	A	0.0693		0.0663
p(R){83@NFC}	p(R){83@CoreRosids}	83	R	0.02		0.0185
p(N){83@NFC}	p(N){83@CoreRosids}	83	N	0.0206		0.019
p(D){83@NFC}	p(D){83@CoreRosids}	83	D	0.0122		0.0105
p(C){83@NFC}	p(C){83@CoreRosids}	83	C	0.0044		0.0037
p(Q){83@NFC}	p(Q){83@CoreRosids}	83	Q	0.0298		0.0299
p(E){83@NFC}	p(E){83@CoreRosids}	83	E	0.0181		0.0162
p(G){83@NFC}	p(G){83@CoreRosids}	83	G	0.0163		0.0135
p(H){83@NFC}	p(H){83@CoreRosids}	83	H	0.0093		0.0087
p(I){83@NFC}	p(I){83@CoreRosids}	83	I	0.2641	i	0.2855	i
p(L){83@NFC}	p(L){83@CoreRosids}	83	L	0.0837		0.0784
p(K){83@NFC}	p(K){83@CoreRosids}	83	K	0.0235		0.0217
p(M){83@NFC}	p(M){83@CoreRosids}	83	M	0.0425		0.0421
p(F){83@NFC}	p(F){83@CoreRosids}	83	F	0.0132		0.0112
p(P){83@NFC}	p(P){83@CoreRosids}	83	P	0.0215		0.0194
p(S){83@NFC}	p(S){83@CoreRosids}	83	S	0.0447		0.0413
p(T){83@NFC}	p(T){83@CoreRosids}	83	T	0.1495		0.1569
p(W){83@NFC}	p(W){83@CoreRosids}	83	W	0.0013		0.001
p(Y){83@NFC}	p(Y){83@CoreRosids}	83	Y	0.0065		0.0056
p(V){83@NFC}	p(V){83@CoreRosids}	83	V	0.1495		0.1506
p(A){84@NFC}	p(A){84@CoreRosids}	84	A	0.0001		0
p(R){84@NFC}	p(R){84@CoreRosids}	84	R	0		0
p(N){84@NFC}	p(N){84@CoreRosids}	84	N	0		0
p(D){84@NFC}	p(D){84@CoreRosids}	84	D	0		0
p(C){84@NFC}	p(C){84@CoreRosids}	84	C	0		0
p(Q){84@NFC}	p(Q){84@CoreRosids}	84	Q	0		0
p(E){84@NFC}	p(E){84@CoreRosids}	84	E	0		0
p(G){84@NFC}	p(G){84@CoreRosids}	84	G	0		0
p(H){84@NFC}	p(H){84@CoreRosids}	84	H	0		0
p(I){84@NFC}	p(I){84@CoreRosids}	84	I	0		0
p(L){84@NFC}	p(L){84@CoreRosids}	84	L	0		0
p(K){84@NFC}	p(K){84@CoreRosids}	84	K	0		0
p(M){84@NFC}	p(M){84@CoreRosids}	84	M	0		0
p(F){84@NFC}	p(F){84@CoreRosids}	84	F	0		0
p(P){84@NFC}	p(P){84@CoreRosids}	84	P	0.0001		0
p(S){84@NFC}	p(S){84@CoreRosids}	84	S	0.9981	S	1	S
p(T){84@NFC}	p(T){84@CoreRosids}	84	T	0.0017		0
p(W){84@NFC}	p(W){84@CoreRosids}	84	W	0		0
p(Y){84@NFC}	p(Y){84@CoreRosids}	84	Y	0		0
p(V){84@NFC}	p(V){84@CoreRosids}	84	V	0		0
p(A){85@NFC}	p(A){85@CoreRosids}	85	A	0		0
p(R){85@NFC}	p(R){85@CoreRosids}	85	R	0		0
p(N){85@NFC}	p(N){85@CoreRosids}	85	N	0.0001		0
p(D){85@NFC}	p(D){85@CoreRosids}	85	D	0.9995	D	0.9999	D
p(C){85@NFC}	p(C){85@CoreRosids}	85	C	0		0
p(Q){85@NFC}	p(Q){85@CoreRosids}	85	Q	0		0
p(E){85@NFC}	p(E){85@CoreRosids}	85	E	0.0005		0.0001
p(G){85@NFC}	p(G){85@CoreRosids}	85	G	0		0
p(H){85@NFC}	p(H){85@CoreRosids}	85	H	0		0
p(I){85@NFC}	p(I){85@CoreRosids}	85	I	0		0
p(L){85@NFC}	p(L){85@CoreRosids}	85	L	0		0
p(K){85@NFC}	p(K){85@CoreRosids}	85	K	0		0
p(M){85@NFC}	p(M){85@CoreRosids}	85	M	0		0
p(F){85@NFC}	p(F){85@CoreRosids}	85	F	0		0
p(P){85@NFC}	p(P){85@CoreRosids}	85	P	0		0
p(S){85@NFC}	p(S){85@CoreRosids}	85	S	0		0
p(T){85@NFC}	p(T){85@CoreRosids}	85	T	0		0
p(W){85@NFC}	p(W){85@CoreRosids}	85	W	0		0
p(Y){85@NFC}	p(Y){85@CoreRosids}	85	Y	0		0
p(V){85@NFC}	p(V){85@CoreRosids}	85	V	0		0
p(A){86@NFC}	p(A){86@CoreRosids}	86	A	0.05		0.0565
p(R){86@NFC}	p(R){86@CoreRosids}	86	R	0.0049		0.0065
p(N){86@NFC}	p(N){86@CoreRosids}	86	N	0.0795		0.1345
p(D){86@NFC}	p(D){86@CoreRosids}	86	D	0.0048		0.0096
p(C){86@NFC}	p(C){86@CoreRosids}	86	C	0.0009		0.0014
p(Q){86@NFC}	p(Q){86@CoreRosids}	86	Q	0.0049		0.006
p(E){86@NFC}	p(E){86@CoreRosids}	86	E	0.0025		0.0046
p(G){86@NFC}	p(G){86@CoreRosids}	86	G	0.0031		0.006
p(H){86@NFC}	p(H){86@CoreRosids}	86	H	0.0047		0.0064
p(I){86@NFC}	p(I){86@CoreRosids}	86	I	0.0338		0.0321
p(L){86@NFC}	p(L){86@CoreRosids}	86	L	0.0269		0.0246
p(K){86@NFC}	p(K){86@CoreRosids}	86	K	0.0094		0.0142
p(M){86@NFC}	p(M){86@CoreRosids}	86	M	0.0179		0.0162
p(F){86@NFC}	p(F){86@CoreRosids}	86	F	0.0019		0.0023
p(P){86@NFC}	p(P){86@CoreRosids}	86	P	0.0123		0.0132
p(S){86@NFC}	p(S){86@CoreRosids}	86	S	0.1092		0.1276
p(T){86@NFC}	p(T){86@CoreRosids}	86	T	0.6124	t	0.5163	t
p(W){86@NFC}	p(W){86@CoreRosids}	86	W	0.0001		0.0002
p(Y){86@NFC}	p(Y){86@CoreRosids}	86	Y	0.0013		0.0018
p(V){86@NFC}	p(V){86@CoreRosids}	86	V	0.0196		0.0201
p(A){87@NFC}	p(A){87@CoreRosids}	87	A	0.0789		0.0813
p(R){87@NFC}	p(R){87@CoreRosids}	87	R	0.0203		0.0216
p(N){87@NFC}	p(N){87@CoreRosids}	87	N	0.0513		0.0525
p(D){87@NFC}	p(D){87@CoreRosids}	87	D	0.0182		0.0196
p(C){87@NFC}	p(C){87@CoreRosids}	87	C	0.0141		0.0147
p(Q){87@NFC}	p(Q){87@CoreRosids}	87	Q	0.0119		0.0128
p(E){87@NFC}	p(E){87@CoreRosids}	87	E	0.0147		0.0161
p(G){87@NFC}	p(G){87@CoreRosids}	87	G	0.0493		0.0516
p(H){87@NFC}	p(H){87@CoreRosids}	87	H	0.0084		0.009
p(I){87@NFC}	p(I){87@CoreRosids}	87	I	0.0142		0.0154
p(L){87@NFC}	p(L){87@CoreRosids}	87	L	0.024		0.0258
p(K){87@NFC}	p(K){87@CoreRosids}	87	K	0.0176		0.019
p(M){87@NFC}	p(M){87@CoreRosids}	87	M	0.0057		0.0062
p(F){87@NFC}	p(F){87@CoreRosids}	87	F	0.0131		0.0138
p(P){87@NFC}	p(P){87@CoreRosids}	87	P	0.0448		0.0465
p(S){87@NFC}	p(S){87@CoreRosids}	87	S	0.5125	s	0.4888	s
p(T){87@NFC}	p(T){87@CoreRosids}	87	T	0.0705		0.0723
p(W){87@NFC}	p(W){87@CoreRosids}	87	W	0.0025		0.0027
p(Y){87@NFC}	p(Y){87@CoreRosids}	87	Y	0.009		0.0096
p(V){87@NFC}	p(V){87@CoreRosids}	87	V	0.019		0.0206
p(A){88@NFC}	p(A){88@CoreRosids}	88	A	0.0789		0.0813
p(R){88@NFC}	p(R){88@CoreRosids}	88	R	0.0203		0.0216
p(N){88@NFC}	p(N){88@CoreRosids}	88	N	0.0513		0.0525
p(D){88@NFC}	p(D){88@CoreRosids}	88	D	0.0182		0.0196
p(C){88@NFC}	p(C){88@CoreRosids}	88	C	0.0141		0.0147
p(Q){88@NFC}	p(Q){88@CoreRosids}	88	Q	0.0119		0.0128
p(E){88@NFC}	p(E){88@CoreRosids}	88	E	0.0147		0.0161
p(G){88@NFC}	p(G){88@CoreRosids}	88	G	0.0493		0.0516
p(H){88@NFC}	p(H){88@CoreRosids}	88	H	0.0084		0.009
p(I){88@NFC}	p(I){88@CoreRosids}	88	I	0.0142		0.0154
p(L){88@NFC}	p(L){88@CoreRosids}	88	L	0.024		0.0258
p(K){88@NFC}	p(K){88@CoreRosids}	88	K	0.0176		0.019
p(M){88@NFC}	p(M){88@CoreRosids}	88	M	0.0057		0.0062
p(F){88@NFC}	p(F){88@CoreRosids}	88	F	0.0131		0.0138
p(P){88@NFC}	p(P){88@CoreRosids}	88	P	0.0448		0.0465
p(S){88@NFC}	p(S){88@CoreRosids}	88	S	0.5125	s	0.4888	s
p(T){88@NFC}	p(T){88@CoreRosids}	88	T	0.0705		0.0723
p(W){88@NFC}	p(W){88@CoreRosids}	88	W	0.0025		0.0027
p(Y){88@NFC}	p(Y){88@CoreRosids}	88	Y	0.009		0.0096
p(V){88@NFC}	p(V){88@CoreRosids}	88	V	0.019		0.0206
p(A){89@NFC}	p(A){89@CoreRosids}	89	A	0.0279		0.0298
p(R){89@NFC}	p(R){89@CoreRosids}	89	R	0.0094		0.0105
p(N){89@NFC}	p(N){89@CoreRosids}	89	N	0.0593		0.0609
p(D){89@NFC}	p(D){89@CoreRosids}	89	D	0.5998	d	0.5769	d
p(C){89@NFC}	p(C){89@CoreRosids}	89	C	0.0021		0.0024
p(Q){89@NFC}	p(Q){89@CoreRosids}	89	Q	0.0158		0.0172
p(E){89@NFC}	p(E){89@CoreRosids}	89	E	0.1333		0.1372
p(G){89@NFC}	p(G){89@CoreRosids}	89	G	0.04		0.0425
p(H){89@NFC}	p(H){89@CoreRosids}	89	H	0.0106		0.0112
p(I){89@NFC}	p(I){89@CoreRosids}	89	I	0.006		0.0067
p(L){89@NFC}	p(L){89@CoreRosids}	89	L	0.0069		0.0078
p(K){89@NFC}	p(K){89@CoreRosids}	89	K	0.0173		0.019
p(M){89@NFC}	p(M){89@CoreRosids}	89	M	0.0027		0.003
p(F){89@NFC}	p(F){89@CoreRosids}	89	F	0.0025		0.0028
p(P){89@NFC}	p(P){89@CoreRosids}	89	P	0.0073		0.0082
p(S){89@NFC}	p(S){89@CoreRosids}	89	S	0.0243		0.0261
p(T){89@NFC}	p(T){89@CoreRosids}	89	T	0.0155		0.0169
p(W){89@NFC}	p(W){89@CoreRosids}	89	W	0.0008		0.0009
p(Y){89@NFC}	p(Y){89@CoreRosids}	89	Y	0.0069		0.0074
p(V){89@NFC}	p(V){89@CoreRosids}	89	V	0.0115		0.0125
p(A){90@NFC}	p(A){90@CoreRosids}	90	A	0.0234		0.0251
p(R){90@NFC}	p(R){90@CoreRosids}	90	R	0.0224		0.0237
p(N){90@NFC}	p(N){90@CoreRosids}	90	N	0.0105		0.0115
p(D){90@NFC}	p(D){90@CoreRosids}	90	D	0.0056		0.0062
p(C){90@NFC}	p(C){90@CoreRosids}	90	C	0.7209	c	0.7	c
p(Q){90@NFC}	p(Q){90@CoreRosids}	90	Q	0.0049		0.0055
p(E){90@NFC}	p(E){90@CoreRosids}	90	E	0.0049		0.0056
p(G){90@NFC}	p(G){90@CoreRosids}	90	G	0.0225		0.0242
p(H){90@NFC}	p(H){90@CoreRosids}	90	H	0.0079		0.0085
p(I){90@NFC}	p(I){90@CoreRosids}	90	I	0.0086		0.0095
p(L){90@NFC}	p(L){90@CoreRosids}	90	L	0.0147		0.0161
p(K){90@NFC}	p(K){90@CoreRosids}	90	K	0.0074		0.0083
p(M){90@NFC}	p(M){90@CoreRosids}	90	M	0.0043		0.0047
p(F){90@NFC}	p(F){90@CoreRosids}	90	F	0.0159		0.0171
p(P){90@NFC}	p(P){90@CoreRosids}	90	P	0.0082		0.0092
p(S){90@NFC}	p(S){90@CoreRosids}	90	S	0.049		0.0511
p(T){90@NFC}	p(T){90@CoreRosids}	90	T	0.0162		0.0176
p(W){90@NFC}	p(W){90@CoreRosids}	90	W	0.0077		0.0082
p(Y){90@NFC}	p(Y){90@CoreRosids}	90	Y	0.0274		0.029
p(V){90@NFC}	p(V){90@CoreRosids}	90	V	0.0176		0.0189
p(A){91@NFC}	p(A){91@CoreRosids}	91	A	0.0406		0.0551
p(R){91@NFC}	p(R){91@CoreRosids}	91	R	0.0023		0.0037
p(N){91@NFC}	p(N){91@CoreRosids}	91	N	0.0481		0.0591
p(D){91@NFC}	p(D){91@CoreRosids}	91	D	0.391		0.3176
p(C){91@NFC}	p(C){91@CoreRosids}	91	C	0.0003		0.0006
p(Q){91@NFC}	p(Q){91@CoreRosids}	91	Q	0.0019		0.0032
p(E){91@NFC}	p(E){91@CoreRosids}	91	E	0.0553		0.0608
p(G){91@NFC}	p(G){91@CoreRosids}	91	G	0.3984	g	0.3994	g
p(H){91@NFC}	p(H){91@CoreRosids}	91	H	0.0013		0.002
p(I){91@NFC}	p(I){91@CoreRosids}	91	I	0.0006		0.0013
p(L){91@NFC}	p(L){91@CoreRosids}	91	L	0.0002		0.0005
p(K){91@NFC}	p(K){91@CoreRosids}	91	K	0.0027		0.0047
p(M){91@NFC}	p(M){91@CoreRosids}	91	M	0.0003		0.0006
p(F){91@NFC}	p(F){91@CoreRosids}	91	F	0		0.0001
p(P){91@NFC}	p(P){91@CoreRosids}	91	P	0.0013		0.0025
p(S){91@NFC}	p(S){91@CoreRosids}	91	S	0.0324		0.0453
p(T){91@NFC}	p(T){91@CoreRosids}	91	T	0.0208		0.0392
p(W){91@NFC}	p(W){91@CoreRosids}	91	W	0		0.0001
p(Y){91@NFC}	p(Y){91@CoreRosids}	91	Y	0.0002		0.0004
p(V){91@NFC}	p(V){91@CoreRosids}	91	V	0.0023		0.004
p(A){92@NFC}	p(A){92@CoreRosids}	92	A	0.0509		0.0635
p(R){92@NFC}	p(R){92@CoreRosids}	92	R	0.0171		0.0154
p(N){92@NFC}	p(N){92@CoreRosids}	92	N	0.1098		0.1003
p(D){92@NFC}	p(D){92@CoreRosids}	92	D	0.0069		0.0069
p(C){92@NFC}	p(C){92@CoreRosids}	92	C	0.0029		0.0029
p(Q){92@NFC}	p(Q){92@CoreRosids}	92	Q	0.0122		0.0116
p(E){92@NFC}	p(E){92@CoreRosids}	92	E	0.0021		0.0024
p(G){92@NFC}	p(G){92@CoreRosids}	92	G	0.0216		0.019
p(H){92@NFC}	p(H){92@CoreRosids}	92	H	0.151		0.0995
p(I){92@NFC}	p(I){92@CoreRosids}	92	I	0.0013		0.002
p(L){92@NFC}	p(L){92@CoreRosids}	92	L	0.0018		0.0021
p(K){92@NFC}	p(K){92@CoreRosids}	92	K	0.0039		0.005
p(M){92@NFC}	p(M){92@CoreRosids}	92	M	0.0008		0.0011
p(F){92@NFC}	p(F){92@CoreRosids}	92	F	0.0006		0.0007
p(P){92@NFC}	p(P){92@CoreRosids}	92	P	0.0268		0.0278
p(S){92@NFC}	p(S){92@CoreRosids}	92	S	0.4555	s	0.4619	s
p(T){92@NFC}	p(T){92@CoreRosids}	92	T	0.1293		0.1719
p(W){92@NFC}	p(W){92@CoreRosids}	92	W	0		0
p(Y){92@NFC}	p(Y){92@CoreRosids}	92	Y	0.0037		0.0037
p(V){92@NFC}	p(V){92@CoreRosids}	92	V	0.0017		0.0025
p(A){93@NFC}	p(A){93@CoreRosids}	93	A	0.0779		0.0834
p(R){93@NFC}	p(R){93@CoreRosids}	93	R	0.0003		0.0004
p(N){93@NFC}	p(N){93@CoreRosids}	93	N	0.002		0.0024
p(D){93@NFC}	p(D){93@CoreRosids}	93	D	0.0003		0.0004
p(C){93@NFC}	p(C){93@CoreRosids}	93	C	0.0002		0.0002
p(Q){93@NFC}	p(Q){93@CoreRosids}	93	Q	0.0002		0.0002
p(E){93@NFC}	p(E){93@CoreRosids}	93	E	0.0003		0.0004
p(G){93@NFC}	p(G){93@CoreRosids}	93	G	0.0026		0.0023
p(H){93@NFC}	p(H){93@CoreRosids}	93	H	0.0001		0.0001
p(I){93@NFC}	p(I){93@CoreRosids}	93	I	0.0786		0.0898
p(L){93@NFC}	p(L){93@CoreRosids}	93	L	0.0019		0.0028
p(K){93@NFC}	p(K){93@CoreRosids}	93	K	0.0004		0.0006
p(M){93@NFC}	p(M){93@CoreRosids}	93	M	0.009		0.0106
p(F){93@NFC}	p(F){93@CoreRosids}	93	F	0.0001		0.0002
p(P){93@NFC}	p(P){93@CoreRosids}	93	P	0.0013		0.0017
p(S){93@NFC}	p(S){93@CoreRosids}	93	S	0.019		0.0205
p(T){93@NFC}	p(T){93@CoreRosids}	93	T	0.6804	t	0.6459	t
p(W){93@NFC}	p(W){93@CoreRosids}	93	W	0		0
p(Y){93@NFC}	p(Y){93@CoreRosids}	93	Y	0		0
p(V){93@NFC}	p(V){93@CoreRosids}	93	V	0.1255		0.1382
p(A){94@NFC}	p(A){94@CoreRosids}	94	A	0.0395		0.0058
p(R){94@NFC}	p(R){94@CoreRosids}	94	R	0		0
p(N){94@NFC}	p(N){94@CoreRosids}	94	N	0.0003		0.0033
p(D){94@NFC}	p(D){94@CoreRosids}	94	D	0		0
p(C){94@NFC}	p(C){94@CoreRosids}	94	C	0		0
p(Q){94@NFC}	p(Q){94@CoreRosids}	94	Q	0		0
p(E){94@NFC}	p(E){94@CoreRosids}	94	E	0		0
p(G){94@NFC}	p(G){94@CoreRosids}	94	G	0		0
p(H){94@NFC}	p(H){94@CoreRosids}	94	H	0		0
p(I){94@NFC}	p(I){94@CoreRosids}	94	I	0		0
p(L){94@NFC}	p(L){94@CoreRosids}	94	L	0		0
p(K){94@NFC}	p(K){94@CoreRosids}	94	K	0		0
p(M){94@NFC}	p(M){94@CoreRosids}	94	M	0		0
p(F){94@NFC}	p(F){94@CoreRosids}	94	F	0		0
p(P){94@NFC}	p(P){94@CoreRosids}	94	P	0.0001		0
p(S){94@NFC}	p(S){94@CoreRosids}	94	S	0.4424		0.5314	s
p(T){94@NFC}	p(T){94@CoreRosids}	94	T	0.5177	t	0.4594
p(W){94@NFC}	p(W){94@CoreRosids}	94	W	0		0
p(Y){94@NFC}	p(Y){94@CoreRosids}	94	Y	0		0
p(V){94@NFC}	p(V){94@CoreRosids}	94	V	0		0
p(A){95@NFC}	p(A){95@CoreRosids}	95	A	0.0887		0.0923
p(R){95@NFC}	p(R){95@CoreRosids}	95	R	0.0141		0.0154
p(N){95@NFC}	p(N){95@CoreRosids}	95	N	0.0287		0.0303
p(D){95@NFC}	p(D){95@CoreRosids}	95	D	0.0113		0.0126
p(C){95@NFC}	p(C){95@CoreRosids}	95	C	0.0046		0.0051
p(Q){95@NFC}	p(Q){95@CoreRosids}	95	Q	0.0094		0.0103
p(E){95@NFC}	p(E){95@CoreRosids}	95	E	0.0115		0.0128
p(G){95@NFC}	p(G){95@CoreRosids}	95	G	0.0177		0.0198
p(H){95@NFC}	p(H){95@CoreRosids}	95	H	0.0052		0.0057
p(I){95@NFC}	p(I){95@CoreRosids}	95	I	0.0352		0.0371
p(L){95@NFC}	p(L){95@CoreRosids}	95	L	0.0168		0.0189
p(K){95@NFC}	p(K){95@CoreRosids}	95	K	0.0204		0.022
p(M){95@NFC}	p(M){95@CoreRosids}	95	M	0.0147		0.0156
p(F){95@NFC}	p(F){95@CoreRosids}	95	F	0.0045		0.0051
p(P){95@NFC}	p(P){95@CoreRosids}	95	P	0.0237		0.0256
p(S){95@NFC}	p(S){95@CoreRosids}	95	S	0.0776		0.0807
p(T){95@NFC}	p(T){95@CoreRosids}	95	T	0.5802	t	0.552	t
p(W){95@NFC}	p(W){95@CoreRosids}	95	W	0.0011		0.0013
p(Y){95@NFC}	p(Y){95@CoreRosids}	95	Y	0.0039		0.0044
p(V){95@NFC}	p(V){95@CoreRosids}	95	V	0.0307		0.0332
p(A){96@NFC}	p(A){96@CoreRosids}	96	A	0.0887		0.0923
p(R){96@NFC}	p(R){96@CoreRosids}	96	R	0.0141		0.0154
p(N){96@NFC}	p(N){96@CoreRosids}	96	N	0.0287		0.0303
p(D){96@NFC}	p(D){96@CoreRosids}	96	D	0.0113		0.0126
p(C){96@NFC}	p(C){96@CoreRosids}	96	C	0.0046		0.0051
p(Q){96@NFC}	p(Q){96@CoreRosids}	96	Q	0.0094		0.0103
p(E){96@NFC}	p(E){96@CoreRosids}	96	E	0.0115		0.0128
p(G){96@NFC}	p(G){96@CoreRosids}	96	G	0.0177		0.0198
p(H){96@NFC}	p(H){96@CoreRosids}	96	H	0.0052		0.0057
p(I){96@NFC}	p(I){96@CoreRosids}	96	I	0.0352		0.0371
p(L){96@NFC}	p(L){96@CoreRosids}	96	L	0.0168		0.0189
p(K){96@NFC}	p(K){96@CoreRosids}	96	K	0.0204		0.022
p(M){96@NFC}	p(M){96@CoreRosids}	96	M	0.0147		0.0156
p(F){96@NFC}	p(F){96@CoreRosids}	96	F	0.0045		0.0051
p(P){96@NFC}	p(P){96@CoreRosids}	96	P	0.0237		0.0256
p(S){96@NFC}	p(S){96@CoreRosids}	96	S	0.0776		0.0807
p(T){96@NFC}	p(T){96@CoreRosids}	96	T	0.5802	t	0.552	t
p(W){96@NFC}	p(W){96@CoreRosids}	96	W	0.0011		0.0013
p(Y){96@NFC}	p(Y){96@CoreRosids}	96	Y	0.0039		0.0044
p(V){96@NFC}	p(V){96@CoreRosids}	96	V	0.0307		0.0332
p(A){97@NFC}	p(A){97@CoreRosids}	97	A	0.0887		0.0923
p(R){97@NFC}	p(R){97@CoreRosids}	97	R	0.0141		0.0154
p(N){97@NFC}	p(N){97@CoreRosids}	97	N	0.0287		0.0303
p(D){97@NFC}	p(D){97@CoreRosids}	97	D	0.0113		0.0126
p(C){97@NFC}	p(C){97@CoreRosids}	97	C	0.0046		0.0051
p(Q){97@NFC}	p(Q){97@CoreRosids}	97	Q	0.0094		0.0103
p(E){97@NFC}	p(E){97@CoreRosids}	97	E	0.0115		0.0128
p(G){97@NFC}	p(G){97@CoreRosids}	97	G	0.0177		0.0198
p(H){97@NFC}	p(H){97@CoreRosids}	97	H	0.0052		0.0057
p(I){97@NFC}	p(I){97@CoreRosids}	97	I	0.0352		0.0371
p(L){97@NFC}	p(L){97@CoreRosids}	97	L	0.0168		0.0189
p(K){97@NFC}	p(K){97@CoreRosids}	97	K	0.0204		0.022
p(M){97@NFC}	p(M){97@CoreRosids}	97	M	0.0147		0.0156
p(F){97@NFC}	p(F){97@CoreRosids}	97	F	0.0045		0.0051
p(P){97@NFC}	p(P){97@CoreRosids}	97	P	0.0237		0.0256
p(S){97@NFC}	p(S){97@CoreRosids}	97	S	0.0776		0.0807
p(T){97@NFC}	p(T){97@CoreRosids}	97	T	0.5802	t	0.552	t
p(W){97@NFC}	p(W){97@CoreRosids}	97	W	0.0011		0.0013
p(Y){97@NFC}	p(Y){97@CoreRosids}	97	Y	0.0039		0.0044
p(V){97@NFC}	p(V){97@CoreRosids}	97	V	0.0307		0.0332
p(A){98@NFC}	p(A){98@CoreRosids}	98	A	0.2343		0.2207
p(R){98@NFC}	p(R){98@CoreRosids}	98	R	0.0123		0.015
p(N){98@NFC}	p(N){98@CoreRosids}	98	N	0.0347		0.0387
p(D){98@NFC}	p(D){98@CoreRosids}	98	D	0.0116		0.0143
p(C){98@NFC}	p(C){98@CoreRosids}	98	C	0.007		0.0084
p(Q){98@NFC}	p(Q){98@CoreRosids}	98	Q	0.0075		0.0093
p(E){98@NFC}	p(E){98@CoreRosids}	98	E	0.011		0.0136
p(G){98@NFC}	p(G){98@CoreRosids}	98	G	0.0334		0.0387
p(H){98@NFC}	p(H){98@CoreRosids}	98	H	0.0044		0.0055
p(I){98@NFC}	p(I){98@CoreRosids}	98	I	0.0162		0.0195
p(L){98@NFC}	p(L){98@CoreRosids}	98	L	0.0132		0.0167
p(K){98@NFC}	p(K){98@CoreRosids}	98	K	0.012		0.0148
p(M){98@NFC}	p(M){98@CoreRosids}	98	M	0.0065		0.0078
p(F){98@NFC}	p(F){98@CoreRosids}	98	F	0.0054		0.0067
p(P){98@NFC}	p(P){98@CoreRosids}	98	P	0.0347		0.0392
p(S){98@NFC}	p(S){98@CoreRosids}	98	S	0.3024	s	0.2833	s
p(T){98@NFC}	p(T){98@CoreRosids}	98	T	0.2233		0.2121
p(W){98@NFC}	p(W){98@CoreRosids}	98	W	0.001		0.0013
p(Y){98@NFC}	p(Y){98@CoreRosids}	98	Y	0.0037		0.0047
p(V){98@NFC}	p(V){98@CoreRosids}	98	V	0.0254		0.0297
p(A){99@NFC}	p(A){99@CoreRosids}	99	A	0.0866		0.0931
p(R){99@NFC}	p(R){99@CoreRosids}	99	R	0.019		0.0266
p(N){99@NFC}	p(N){99@CoreRosids}	99	N	0.0072		0.0095
p(D){99@NFC}	p(D){99@CoreRosids}	99	D	0.0073		0.0091
p(C){99@NFC}	p(C){99@CoreRosids}	99	C	0.0056		0.0068
p(Q){99@NFC}	p(Q){99@CoreRosids}	99	Q	0.0086		0.0115
p(E){99@NFC}	p(E){99@CoreRosids}	99	E	0.0127		0.0157
p(G){99@NFC}	p(G){99@CoreRosids}	99	G	0.0187		0.0236
p(H){99@NFC}	p(H){99@CoreRosids}	99	H	0.0034		0.0047
p(I){99@NFC}	p(I){99@CoreRosids}	99	I	0.1338		0.1361
p(L){99@NFC}	p(L){99@CoreRosids}	99	L	0.0628		0.0708
p(K){99@NFC}	p(K){99@CoreRosids}	99	K	0.0135		0.0187
p(M){99@NFC}	p(M){99@CoreRosids}	99	M	0.026		0.0293
p(F){99@NFC}	p(F){99@CoreRosids}	99	F	0.0175		0.0179
p(P){99@NFC}	p(P){99@CoreRosids}	99	P	0.0095		0.0124
p(S){99@NFC}	p(S){99@CoreRosids}	99	S	0.0223		0.0276
p(T){99@NFC}	p(T){99@CoreRosids}	99	T	0.0363		0.0432
p(W){99@NFC}	p(W){99@CoreRosids}	99	W	0.002		0.0026
p(Y){99@NFC}	p(Y){99@CoreRosids}	99	Y	0.004		0.0049
p(V){99@NFC}	p(V){99@CoreRosids}	99	V	0.5032	v	0.4359	v
p(A){100@NFC}	p(A){100@CoreRosids}	100	A	0.9842	A	0.9992	A
p(R){100@NFC}	p(R){100@CoreRosids}	100	R	0		0
p(N){100@NFC}	p(N){100@CoreRosids}	100	N	0		0
p(D){100@NFC}	p(D){100@CoreRosids}	100	D	0		0
p(C){100@NFC}	p(C){100@CoreRosids}	100	C	0		0
p(Q){100@NFC}	p(Q){100@CoreRosids}	100	Q	0		0
p(E){100@NFC}	p(E){100@CoreRosids}	100	E	0		0
p(G){100@NFC}	p(G){100@CoreRosids}	100	G	0		0
p(H){100@NFC}	p(H){100@CoreRosids}	100	H	0		0
p(I){100@NFC}	p(I){100@CoreRosids}	100	I	0		0
p(L){100@NFC}	p(L){100@CoreRosids}	100	L	0		0
p(K){100@NFC}	p(K){100@CoreRosids}	100	K	0		0
p(M){100@NFC}	p(M){100@CoreRosids}	100	M	0		0
p(F){100@NFC}	p(F){100@CoreRosids}	100	F	0		0
p(P){100@NFC}	p(P){100@CoreRosids}	100	P	0		0
p(S){100@NFC}	p(S){100@CoreRosids}	100	S	0.0016		0.0001
p(T){100@NFC}	p(T){100@CoreRosids}	100	T	0.0141		0.0007
p(W){100@NFC}	p(W){100@CoreRosids}	100	W	0		0
p(Y){100@NFC}	p(Y){100@CoreRosids}	100	Y	0		0
p(V){100@NFC}	p(V){100@CoreRosids}	100	V	0		0
p(A){101@NFC}	p(A){101@CoreRosids}	101	A	0		0
p(R){101@NFC}	p(R){101@CoreRosids}	101	R	0		0
p(N){101@NFC}	p(N){101@CoreRosids}	101	N	0		0
p(D){101@NFC}	p(D){101@CoreRosids}	101	D	0		0
p(C){101@NFC}	p(C){101@CoreRosids}	101	C	0		0
p(Q){101@NFC}	p(Q){101@CoreRosids}	101	Q	0		0
p(E){101@NFC}	p(E){101@CoreRosids}	101	E	0		0
p(G){101@NFC}	p(G){101@CoreRosids}	101	G	0		0
p(H){101@NFC}	p(H){101@CoreRosids}	101	H	0		0
p(I){101@NFC}	p(I){101@CoreRosids}	101	I	0		0
p(L){101@NFC}	p(L){101@CoreRosids}	101	L	0		0
p(K){101@NFC}	p(K){101@CoreRosids}	101	K	0		0
p(M){101@NFC}	p(M){101@CoreRosids}	101	M	1	M	1	M
p(F){101@NFC}	p(F){101@CoreRosids}	101	F	0		0
p(P){101@NFC}	p(P){101@CoreRosids}	101	P	0		0
p(S){101@NFC}	p(S){101@CoreRosids}	101	S	0		0
p(T){101@NFC}	p(T){101@CoreRosids}	101	T	0		0
p(W){101@NFC}	p(W){101@CoreRosids}	101	W	0		0
p(Y){101@NFC}	p(Y){101@CoreRosids}	101	Y	0		0
p(V){101@NFC}	p(V){101@CoreRosids}	101	V	0		0
p(A){102@NFC}	p(A){102@CoreRosids}	102	A	0.0387		0.0373
p(R){102@NFC}	p(R){102@CoreRosids}	102	R	0.0165		0.0155
p(N){102@NFC}	p(N){102@CoreRosids}	102	N	0.0658		0.0653
p(D){102@NFC}	p(D){102@CoreRosids}	102	D	0.4752	d	0.4906	d
p(C){102@NFC}	p(C){102@CoreRosids}	102	C	0.0039		0.0036
p(Q){102@NFC}	p(Q){102@CoreRosids}	102	Q	0.0234		0.0225
p(E){102@NFC}	p(E){102@CoreRosids}	102	E	0.1482		0.1472
p(G){102@NFC}	p(G){102@CoreRosids}	102	G	0.0532		0.0516
p(H){102@NFC}	p(H){102@CoreRosids}	102	H	0.014		0.0136
p(I){102@NFC}	p(I){102@CoreRosids}	102	I	0.0107		0.01
p(L){102@NFC}	p(L){102@CoreRosids}	102	L	0.0132		0.0123
p(K){102@NFC}	p(K){102@CoreRosids}	102	K	0.0273		0.026
p(M){102@NFC}	p(M){102@CoreRosids}	102	M	0.0047		0.0044
p(F){102@NFC}	p(F){102@CoreRosids}	102	F	0.005		0.0046
p(P){102@NFC}	p(P){102@CoreRosids}	102	P	0.0129		0.0121
p(S){102@NFC}	p(S){102@CoreRosids}	102	S	0.0346		0.0332
p(T){102@NFC}	p(T){102@CoreRosids}	102	T	0.0235		0.0225
p(W){102@NFC}	p(W){102@CoreRosids}	102	W	0.0016		0.0015
p(Y){102@NFC}	p(Y){102@CoreRosids}	102	Y	0.01		0.0096
p(V){102@NFC}	p(V){102@CoreRosids}	102	V	0.0177		0.0169
p(A){103@NFC}	p(A){103@CoreRosids}	103	A	0		0
p(R){103@NFC}	p(R){103@CoreRosids}	103	R	0		0
p(N){103@NFC}	p(N){103@CoreRosids}	103	N	0		0
p(D){103@NFC}	p(D){103@CoreRosids}	103	D	0.009		0.9985	D
p(C){103@NFC}	p(C){103@CoreRosids}	103	C	0		0
p(Q){103@NFC}	p(Q){103@CoreRosids}	103	Q	0		0
p(E){103@NFC}	p(E){103@CoreRosids}	103	E	0.991	E	0.0015
p(G){103@NFC}	p(G){103@CoreRosids}	103	G	0		0
p(H){103@NFC}	p(H){103@CoreRosids}	103	H	0		0
p(I){103@NFC}	p(I){103@CoreRosids}	103	I	0		0
p(L){103@NFC}	p(L){103@CoreRosids}	103	L	0		0
p(K){103@NFC}	p(K){103@CoreRosids}	103	K	0		0
p(M){103@NFC}	p(M){103@CoreRosids}	103	M	0		0
p(F){103@NFC}	p(F){103@CoreRosids}	103	F	0		0
p(P){103@NFC}	p(P){103@CoreRosids}	103	P	0		0
p(S){103@NFC}	p(S){103@CoreRosids}	103	S	0		0
p(T){103@NFC}	p(T){103@CoreRosids}	103	T	0		0
p(W){103@NFC}	p(W){103@CoreRosids}	103	W	0		0
p(Y){103@NFC}	p(Y){103@CoreRosids}	103	Y	0		0
p(V){103@NFC}	p(V){103@CoreRosids}	103	V	0		0
p(A){104@NFC}	p(A){104@CoreRosids}	104	A	0.0002		0
p(R){104@NFC}	p(R){104@CoreRosids}	104	R	0		0
p(N){104@NFC}	p(N){104@CoreRosids}	104	N	0		0
p(D){104@NFC}	p(D){104@CoreRosids}	104	D	0		0
p(C){104@NFC}	p(C){104@CoreRosids}	104	C	0		0
p(Q){104@NFC}	p(Q){104@CoreRosids}	104	Q	0		0
p(E){104@NFC}	p(E){104@CoreRosids}	104	E	0		0
p(G){104@NFC}	p(G){104@CoreRosids}	104	G	0		0
p(H){104@NFC}	p(H){104@CoreRosids}	104	H	0		0
p(I){104@NFC}	p(I){104@CoreRosids}	104	I	0.0326		0.0002
p(L){104@NFC}	p(L){104@CoreRosids}	104	L	0.2909		0.9944	L
p(K){104@NFC}	p(K){104@CoreRosids}	104	K	0		0
p(M){104@NFC}	p(M){104@CoreRosids}	104	M	0.5694	m	0.0048
p(F){104@NFC}	p(F){104@CoreRosids}	104	F	0.0001		0.0002
p(P){104@NFC}	p(P){104@CoreRosids}	104	P	0		0
p(S){104@NFC}	p(S){104@CoreRosids}	104	S	0.0001		0
p(T){104@NFC}	p(T){104@CoreRosids}	104	T	0.0007		0
p(W){104@NFC}	p(W){104@CoreRosids}	104	W	0		0
p(Y){104@NFC}	p(Y){104@CoreRosids}	104	Y	0		0
p(V){104@NFC}	p(V){104@CoreRosids}	104	V	0.106		0.0003
p(A){105@NFC}	p(A){105@CoreRosids}	105	A	0		0
p(R){105@NFC}	p(R){105@CoreRosids}	105	R	0		0
p(N){105@NFC}	p(N){105@CoreRosids}	105	N	0		0
p(D){105@NFC}	p(D){105@CoreRosids}	105	D	1	D	1	D
p(C){105@NFC}	p(C){105@CoreRosids}	105	C	0		0
p(Q){105@NFC}	p(Q){105@CoreRosids}	105	Q	0		0
p(E){105@NFC}	p(E){105@CoreRosids}	105	E	0		0
p(G){105@NFC}	p(G){105@CoreRosids}	105	G	0		0
p(H){105@NFC}	p(H){105@CoreRosids}	105	H	0		0
p(I){105@NFC}	p(I){105@CoreRosids}	105	I	0		0
p(L){105@NFC}	p(L){105@CoreRosids}	105	L	0		0
p(K){105@NFC}	p(K){105@CoreRosids}	105	K	0		0
p(M){105@NFC}	p(M){105@CoreRosids}	105	M	0		0
p(F){105@NFC}	p(F){105@CoreRosids}	105	F	0		0
p(P){105@NFC}	p(P){105@CoreRosids}	105	P	0		0
p(S){105@NFC}	p(S){105@CoreRosids}	105	S	0		0
p(T){105@NFC}	p(T){105@CoreRosids}	105	T	0		0
p(W){105@NFC}	p(W){105@CoreRosids}	105	W	0		0
p(Y){105@NFC}	p(Y){105@CoreRosids}	105	Y	0		0
p(V){105@NFC}	p(V){105@CoreRosids}	105	V	0		0
p(A){106@NFC}	p(A){106@CoreRosids}	106	A	0.0861		0.0875
p(R){106@NFC}	p(R){106@CoreRosids}	106	R	0.0239		0.0246
p(N){106@NFC}	p(N){106@CoreRosids}	106	N	0.026		0.0253
p(D){106@NFC}	p(D){106@CoreRosids}	106	D	0.0721		0.0649
p(C){106@NFC}	p(C){106@CoreRosids}	106	C	0.0016		0.0017
p(Q){106@NFC}	p(Q){106@CoreRosids}	106	Q	0.092		0.091
p(E){106@NFC}	p(E){106@CoreRosids}	106	E	0.2512	e	0.2138
p(G){106@NFC}	p(G){106@CoreRosids}	106	G	0.0394		0.0378
p(H){106@NFC}	p(H){106@CoreRosids}	106	H	0.0133		0.0139
p(I){106@NFC}	p(I){106@CoreRosids}	106	I	0.006		0.006
p(L){106@NFC}	p(L){106@CoreRosids}	106	L	0.0157		0.0168
p(K){106@NFC}	p(K){106@CoreRosids}	106	K	0.0353		0.0332
p(M){106@NFC}	p(M){106@CoreRosids}	106	M	0.0032		0.0031
p(F){106@NFC}	p(F){106@CoreRosids}	106	F	0.0019		0.002
p(P){106@NFC}	p(P){106@CoreRosids}	106	P	0.2241		0.265	p
p(S){106@NFC}	p(S){106@CoreRosids}	106	S	0.0589		0.0631
p(T){106@NFC}	p(T){106@CoreRosids}	106	T	0.0325		0.0338
p(W){106@NFC}	p(W){106@CoreRosids}	106	W	0.0005		0.0005
p(Y){106@NFC}	p(Y){106@CoreRosids}	106	Y	0.0021		0.0021
p(V){106@NFC}	p(V){106@CoreRosids}	106	V	0.0141		0.0137
p(A){107@NFC}	p(A){107@CoreRosids}	107	A	0		0
p(R){107@NFC}	p(R){107@CoreRosids}	107	R	0		0
p(N){107@NFC}	p(N){107@CoreRosids}	107	N	0		0
p(D){107@NFC}	p(D){107@CoreRosids}	107	D	0		0
p(C){107@NFC}	p(C){107@CoreRosids}	107	C	0		0
p(Q){107@NFC}	p(Q){107@CoreRosids}	107	Q	0		0
p(E){107@NFC}	p(E){107@CoreRosids}	107	E	0		0
p(G){107@NFC}	p(G){107@CoreRosids}	107	G	0		0
p(H){107@NFC}	p(H){107@CoreRosids}	107	H	0		0
p(I){107@NFC}	p(I){107@CoreRosids}	107	I	0		0
p(L){107@NFC}	p(L){107@CoreRosids}	107	L	0		0.0075
p(K){107@NFC}	p(K){107@CoreRosids}	107	K	0		0
p(M){107@NFC}	p(M){107@CoreRosids}	107	M	0		0
p(F){107@NFC}	p(F){107@CoreRosids}	107	F	1	F	0.9925	F
p(P){107@NFC}	p(P){107@CoreRosids}	107	P	0		0
p(S){107@NFC}	p(S){107@CoreRosids}	107	S	0		0
p(T){107@NFC}	p(T){107@CoreRosids}	107	T	0		0
p(W){107@NFC}	p(W){107@CoreRosids}	107	W	0		0
p(Y){107@NFC}	p(Y){107@CoreRosids}	107	Y	0		0
p(V){107@NFC}	p(V){107@CoreRosids}	107	V	0		0
p(A){108@NFC}	p(A){108@CoreRosids}	108	A	0		0
p(R){108@NFC}	p(R){108@CoreRosids}	108	R	0		0
p(N){108@NFC}	p(N){108@CoreRosids}	108	N	0		0
p(D){108@NFC}	p(D){108@CoreRosids}	108	D	0		0
p(C){108@NFC}	p(C){108@CoreRosids}	108	C	0		0
p(Q){108@NFC}	p(Q){108@CoreRosids}	108	Q	0		0
p(E){108@NFC}	p(E){108@CoreRosids}	108	E	0		0
p(G){108@NFC}	p(G){108@CoreRosids}	108	G	0		0
p(H){108@NFC}	p(H){108@CoreRosids}	108	H	0		0
p(I){108@NFC}	p(I){108@CoreRosids}	108	I	0		0
p(L){108@NFC}	p(L){108@CoreRosids}	108	L	0		0
p(K){108@NFC}	p(K){108@CoreRosids}	108	K	0		0
p(M){108@NFC}	p(M){108@CoreRosids}	108	M	1	M	1	M
p(F){108@NFC}	p(F){108@CoreRosids}	108	F	0		0
p(P){108@NFC}	p(P){108@CoreRosids}	108	P	0		0
p(S){108@NFC}	p(S){108@CoreRosids}	108	S	0		0
p(T){108@NFC}	p(T){108@CoreRosids}	108	T	0		0
p(W){108@NFC}	p(W){108@CoreRosids}	108	W	0		0
p(Y){108@NFC}	p(Y){108@CoreRosids}	108	Y	0		0
p(V){108@NFC}	p(V){108@CoreRosids}	108	V	0		0
p(A){109@NFC}	p(A){109@CoreRosids}	109	A	0		0
p(R){109@NFC}	p(R){109@CoreRosids}	109	R	0		0
p(N){109@NFC}	p(N){109@CoreRosids}	109	N	0		0
p(D){109@NFC}	p(D){109@CoreRosids}	109	D	1	D	1	D
p(C){109@NFC}	p(C){109@CoreRosids}	109	C	0		0
p(Q){109@NFC}	p(Q){109@CoreRosids}	109	Q	0		0
p(E){109@NFC}	p(E){109@CoreRosids}	109	E	0		0
p(G){109@NFC}	p(G){109@CoreRosids}	109	G	0		0
p(H){109@NFC}	p(H){109@CoreRosids}	109	H	0		0
p(I){109@NFC}	p(I){109@CoreRosids}	109	I	0		0
p(L){109@NFC}	p(L){109@CoreRosids}	109	L	0		0
p(K){109@NFC}	p(K){109@CoreRosids}	109	K	0		0
p(M){109@NFC}	p(M){109@CoreRosids}	109	M	0		0
p(F){109@NFC}	p(F){109@CoreRosids}	109	F	0		0
p(P){109@NFC}	p(P){109@CoreRosids}	109	P	0		0
p(S){109@NFC}	p(S){109@CoreRosids}	109	S	0		0
p(T){109@NFC}	p(T){109@CoreRosids}	109	T	0		0
p(W){109@NFC}	p(W){109@CoreRosids}	109	W	0		0
p(Y){109@NFC}	p(Y){109@CoreRosids}	109	Y	0		0
p(V){109@NFC}	p(V){109@CoreRosids}	109	V	0		0
p(A){110@NFC}	p(A){110@CoreRosids}	110	A	0		0
p(R){110@NFC}	p(R){110@CoreRosids}	110	R	0		0
p(N){110@NFC}	p(N){110@CoreRosids}	110	N	0		0
p(D){110@NFC}	p(D){110@CoreRosids}	110	D	0		0
p(C){110@NFC}	p(C){110@CoreRosids}	110	C	0		0
p(Q){110@NFC}	p(Q){110@CoreRosids}	110	Q	0		0
p(E){110@NFC}	p(E){110@CoreRosids}	110	E	1	E	1	E
p(G){110@NFC}	p(G){110@CoreRosids}	110	G	0		0
p(H){110@NFC}	p(H){110@CoreRosids}	110	H	0		0
p(I){110@NFC}	p(I){110@CoreRosids}	110	I	0		0
p(L){110@NFC}	p(L){110@CoreRosids}	110	L	0		0
p(K){110@NFC}	p(K){110@CoreRosids}	110	K	0		0
p(M){110@NFC}	p(M){110@CoreRosids}	110	M	0		0
p(F){110@NFC}	p(F){110@CoreRosids}	110	F	0		0
p(P){110@NFC}	p(P){110@CoreRosids}	110	P	0		0
p(S){110@NFC}	p(S){110@CoreRosids}	110	S	0		0
p(T){110@NFC}	p(T){110@CoreRosids}	110	T	0		0
p(W){110@NFC}	p(W){110@CoreRosids}	110	W	0		0
p(Y){110@NFC}	p(Y){110@CoreRosids}	110	Y	0		0
p(V){110@NFC}	p(V){110@CoreRosids}	110	V	0		0
p(A){111@NFC}	p(A){111@CoreRosids}	111	A	0		0
p(R){111@NFC}	p(R){111@CoreRosids}	111	R	0		0
p(N){111@NFC}	p(N){111@CoreRosids}	111	N	0		0
p(D){111@NFC}	p(D){111@CoreRosids}	111	D	0		0
p(C){111@NFC}	p(C){111@CoreRosids}	111	C	0		0
p(Q){111@NFC}	p(Q){111@CoreRosids}	111	Q	0		0
p(E){111@NFC}	p(E){111@CoreRosids}	111	E	0		0
p(G){111@NFC}	p(G){111@CoreRosids}	111	G	0		0
p(H){111@NFC}	p(H){111@CoreRosids}	111	H	0		0
p(I){111@NFC}	p(I){111@CoreRosids}	111	I	0		0
p(L){111@NFC}	p(L){111@CoreRosids}	111	L	1	L	1	L
p(K){111@NFC}	p(K){111@CoreRosids}	111	K	0		0
p(M){111@NFC}	p(M){111@CoreRosids}	111	M	0		0
p(F){111@NFC}	p(F){111@CoreRosids}	111	F	0		0
p(P){111@NFC}	p(P){111@CoreRosids}	111	P	0		0
p(S){111@NFC}	p(S){111@CoreRosids}	111	S	0		0
p(T){111@NFC}	p(T){111@CoreRosids}	111	T	0		0
p(W){111@NFC}	p(W){111@CoreRosids}	111	W	0		0
p(Y){111@NFC}	p(Y){111@CoreRosids}	111	Y	0		0
p(V){111@NFC}	p(V){111@CoreRosids}	111	V	0		0
p(A){112@NFC}	p(A){112@CoreRosids}	112	A	0		0
p(R){112@NFC}	p(R){112@CoreRosids}	112	R	0		0
p(N){112@NFC}	p(N){112@CoreRosids}	112	N	0		0
p(D){112@NFC}	p(D){112@CoreRosids}	112	D	0		0
p(C){112@NFC}	p(C){112@CoreRosids}	112	C	0		0
p(Q){112@NFC}	p(Q){112@CoreRosids}	112	Q	0		0
p(E){112@NFC}	p(E){112@CoreRosids}	112	E	0		0
p(G){112@NFC}	p(G){112@CoreRosids}	112	G	0		0
p(H){112@NFC}	p(H){112@CoreRosids}	112	H	0		0
p(I){112@NFC}	p(I){112@CoreRosids}	112	I	0		0
p(L){112@NFC}	p(L){112@CoreRosids}	112	L	1	L	1	L
p(K){112@NFC}	p(K){112@CoreRosids}	112	K	0		0
p(M){112@NFC}	p(M){112@CoreRosids}	112	M	0		0
p(F){112@NFC}	p(F){112@CoreRosids}	112	F	0		0
p(P){112@NFC}	p(P){112@CoreRosids}	112	P	0		0
p(S){112@NFC}	p(S){112@CoreRosids}	112	S	0		0
p(T){112@NFC}	p(T){112@CoreRosids}	112	T	0		0
p(W){112@NFC}	p(W){112@CoreRosids}	112	W	0		0
p(Y){112@NFC}	p(Y){112@CoreRosids}	112	Y	0		0
p(V){112@NFC}	p(V){112@CoreRosids}	112	V	0		0
p(A){113@NFC}	p(A){113@CoreRosids}	113	A	0		0
p(R){113@NFC}	p(R){113@CoreRosids}	113	R	0		0
p(N){113@NFC}	p(N){113@CoreRosids}	113	N	0		0
p(D){113@NFC}	p(D){113@CoreRosids}	113	D	0		0
p(C){113@NFC}	p(C){113@CoreRosids}	113	C	0		0
p(Q){113@NFC}	p(Q){113@CoreRosids}	113	Q	0		0
p(E){113@NFC}	p(E){113@CoreRosids}	113	E	0		0
p(G){113@NFC}	p(G){113@CoreRosids}	113	G	0		0
p(H){113@NFC}	p(H){113@CoreRosids}	113	H	0		0
p(I){113@NFC}	p(I){113@CoreRosids}	113	I	0		0
p(L){113@NFC}	p(L){113@CoreRosids}	113	L	0.0016		0.0017
p(K){113@NFC}	p(K){113@CoreRosids}	113	K	0		0
p(M){113@NFC}	p(M){113@CoreRosids}	113	M	0		0
p(F){113@NFC}	p(F){113@CoreRosids}	113	F	0.9983	F	0.9979	F
p(P){113@NFC}	p(P){113@CoreRosids}	113	P	0		0
p(S){113@NFC}	p(S){113@CoreRosids}	113	S	0		0
p(T){113@NFC}	p(T){113@CoreRosids}	113	T	0		0
p(W){113@NFC}	p(W){113@CoreRosids}	113	W	0		0
p(Y){113@NFC}	p(Y){113@CoreRosids}	113	Y	0		0.0004
p(V){113@NFC}	p(V){113@CoreRosids}	113	V	0		0
p(A){114@NFC}	p(A){114@CoreRosids}	114	A	0.3704	a	0.3802	a
p(R){114@NFC}	p(R){114@CoreRosids}	114	R	0.0251		0.0245
p(N){114@NFC}	p(N){114@CoreRosids}	114	N	0.0269		0.0263
p(D){114@NFC}	p(D){114@CoreRosids}	114	D	0.0296		0.0289
p(C){114@NFC}	p(C){114@CoreRosids}	114	C	0.01		0.0098
p(Q){114@NFC}	p(Q){114@CoreRosids}	114	Q	0.0195		0.019
p(E){114@NFC}	p(E){114@CoreRosids}	114	E	0.0369		0.0361
p(G){114@NFC}	p(G){114@CoreRosids}	114	G	0.0634		0.0626
p(H){114@NFC}	p(H){114@CoreRosids}	114	H	0.0091		0.0089
p(I){114@NFC}	p(I){114@CoreRosids}	114	I	0.0334		0.0327
p(L){114@NFC}	p(L){114@CoreRosids}	114	L	0.038		0.0368
p(K){114@NFC}	p(K){114@CoreRosids}	114	K	0.0255		0.0247
p(M){114@NFC}	p(M){114@CoreRosids}	114	M	0.0132		0.0129
p(F){114@NFC}	p(F){114@CoreRosids}	114	F	0.0117		0.0112
p(P){114@NFC}	p(P){114@CoreRosids}	114	P	0.0472		0.0466
p(S){114@NFC}	p(S){114@CoreRosids}	114	S	0.0824		0.0821
p(T){114@NFC}	p(T){114@CoreRosids}	114	T	0.0813		0.0812
p(W){114@NFC}	p(W){114@CoreRosids}	114	W	0.0031		0.0029
p(Y){114@NFC}	p(Y){114@CoreRosids}	114	Y	0.0082		0.0079
p(V){114@NFC}	p(V){114@CoreRosids}	114	V	0.0651		0.0646
p(A){115@NFC}	p(A){115@CoreRosids}	115	A	0		0
p(R){115@NFC}	p(R){115@CoreRosids}	115	R	0		0
p(N){115@NFC}	p(N){115@CoreRosids}	115	N	0		0
p(D){115@NFC}	p(D){115@CoreRosids}	115	D	0		0.0004
p(C){115@NFC}	p(C){115@CoreRosids}	115	C	0		0
p(Q){115@NFC}	p(Q){115@CoreRosids}	115	Q	0.0005		0
p(E){115@NFC}	p(E){115@CoreRosids}	115	E	0.9994	E	0.9996	E
p(G){115@NFC}	p(G){115@CoreRosids}	115	G	0		0
p(H){115@NFC}	p(H){115@CoreRosids}	115	H	0		0
p(I){115@NFC}	p(I){115@CoreRosids}	115	I	0		0
p(L){115@NFC}	p(L){115@CoreRosids}	115	L	0		0
p(K){115@NFC}	p(K){115@CoreRosids}	115	K	0		0
p(M){115@NFC}	p(M){115@CoreRosids}	115	M	0		0
p(F){115@NFC}	p(F){115@CoreRosids}	115	F	0		0
p(P){115@NFC}	p(P){115@CoreRosids}	115	P	0		0
p(S){115@NFC}	p(S){115@CoreRosids}	115	S	0		0
p(T){115@NFC}	p(T){115@CoreRosids}	115	T	0		0
p(W){115@NFC}	p(W){115@CoreRosids}	115	W	0		0
p(Y){115@NFC}	p(Y){115@CoreRosids}	115	Y	0		0
p(V){115@NFC}	p(V){115@CoreRosids}	115	V	0		0
p(A){116@NFC}	p(A){116@CoreRosids}	116	A	0		0
p(R){116@NFC}	p(R){116@CoreRosids}	116	R	0		0
p(N){116@NFC}	p(N){116@CoreRosids}	116	N	0		0
p(D){116@NFC}	p(D){116@CoreRosids}	116	D	0		0
p(C){116@NFC}	p(C){116@CoreRosids}	116	C	0		0
p(Q){116@NFC}	p(Q){116@CoreRosids}	116	Q	0		0
p(E){116@NFC}	p(E){116@CoreRosids}	116	E	0		0
p(G){116@NFC}	p(G){116@CoreRosids}	116	G	1	G	1	G
p(H){116@NFC}	p(H){116@CoreRosids}	116	H	0		0
p(I){116@NFC}	p(I){116@CoreRosids}	116	I	0		0
p(L){116@NFC}	p(L){116@CoreRosids}	116	L	0		0
p(K){116@NFC}	p(K){116@CoreRosids}	116	K	0		0
p(M){116@NFC}	p(M){116@CoreRosids}	116	M	0		0
p(F){116@NFC}	p(F){116@CoreRosids}	116	F	0		0
p(P){116@NFC}	p(P){116@CoreRosids}	116	P	0		0
p(S){116@NFC}	p(S){116@CoreRosids}	116	S	0		0
p(T){116@NFC}	p(T){116@CoreRosids}	116	T	0		0
p(W){116@NFC}	p(W){116@CoreRosids}	116	W	0		0
p(Y){116@NFC}	p(Y){116@CoreRosids}	116	Y	0		0
p(V){116@NFC}	p(V){116@CoreRosids}	116	V	0		0
p(A){117@NFC}	p(A){117@CoreRosids}	117	A	0		0
p(R){117@NFC}	p(R){117@CoreRosids}	117	R	0		0
p(N){117@NFC}	p(N){117@CoreRosids}	117	N	0		0
p(D){117@NFC}	p(D){117@CoreRosids}	117	D	0		0
p(C){117@NFC}	p(C){117@CoreRosids}	117	C	1	C	1	C
p(Q){117@NFC}	p(Q){117@CoreRosids}	117	Q	0		0
p(E){117@NFC}	p(E){117@CoreRosids}	117	E	0		0
p(G){117@NFC}	p(G){117@CoreRosids}	117	G	0		0
p(H){117@NFC}	p(H){117@CoreRosids}	117	H	0		0
p(I){117@NFC}	p(I){117@CoreRosids}	117	I	0		0
p(L){117@NFC}	p(L){117@CoreRosids}	117	L	0		0
p(K){117@NFC}	p(K){117@CoreRosids}	117	K	0		0
p(M){117@NFC}	p(M){117@CoreRosids}	117	M	0		0
p(F){117@NFC}	p(F){117@CoreRosids}	117	F	0		0
p(P){117@NFC}	p(P){117@CoreRosids}	117	P	0		0
p(S){117@NFC}	p(S){117@CoreRosids}	117	S	0		0
p(T){117@NFC}	p(T){117@CoreRosids}	117	T	0		0
p(W){117@NFC}	p(W){117@CoreRosids}	117	W	0		0
p(Y){117@NFC}	p(Y){117@CoreRosids}	117	Y	0		0
p(V){117@NFC}	p(V){117@CoreRosids}	117	V	0		0
p(A){118@NFC}	p(A){118@CoreRosids}	118	A	0		0
p(R){118@NFC}	p(R){118@CoreRosids}	118	R	0		0
p(N){118@NFC}	p(N){118@CoreRosids}	118	N	0		0
p(D){118@NFC}	p(D){118@CoreRosids}	118	D	0		0
p(C){118@NFC}	p(C){118@CoreRosids}	118	C	0		0
p(Q){118@NFC}	p(Q){118@CoreRosids}	118	Q	0		0
p(E){118@NFC}	p(E){118@CoreRosids}	118	E	0		0
p(G){118@NFC}	p(G){118@CoreRosids}	118	G	0		0
p(H){118@NFC}	p(H){118@CoreRosids}	118	H	0		0
p(I){118@NFC}	p(I){118@CoreRosids}	118	I	0		0
p(L){118@NFC}	p(L){118@CoreRosids}	118	L	0		0
p(K){118@NFC}	p(K){118@CoreRosids}	118	K	0		0
p(M){118@NFC}	p(M){118@CoreRosids}	118	M	0		0
p(F){118@NFC}	p(F){118@CoreRosids}	118	F	0		0
p(P){118@NFC}	p(P){118@CoreRosids}	118	P	0		0
p(S){118@NFC}	p(S){118@CoreRosids}	118	S	0		0
p(T){118@NFC}	p(T){118@CoreRosids}	118	T	0		0
p(W){118@NFC}	p(W){118@CoreRosids}	118	W	1	W	1	W
p(Y){118@NFC}	p(Y){118@CoreRosids}	118	Y	0		0
p(V){118@NFC}	p(V){118@CoreRosids}	118	V	0		0
p(A){119@NFC}	p(A){119@CoreRosids}	119	A	0.0185		0.0209
p(R){119@NFC}	p(R){119@CoreRosids}	119	R	0.0048		0.0058
p(N){119@NFC}	p(N){119@CoreRosids}	119	N	0.0475		0.0512
p(D){119@NFC}	p(D){119@CoreRosids}	119	D	0.7198	d	0.6875	d
p(C){119@NFC}	p(C){119@CoreRosids}	119	C	0.0011		0.0013
p(Q){119@NFC}	p(Q){119@CoreRosids}	119	Q	0.0094		0.011
p(E){119@NFC}	p(E){119@CoreRosids}	119	E	0.1052		0.114
p(G){119@NFC}	p(G){119@CoreRosids}	119	G	0.0273		0.0307
p(H){119@NFC}	p(H){119@CoreRosids}	119	H	0.0073		0.0081
p(I){119@NFC}	p(I){119@CoreRosids}	119	I	0.0032		0.0038
p(L){119@NFC}	p(L){119@CoreRosids}	119	L	0.0034		0.0042
p(K){119@NFC}	p(K){119@CoreRosids}	119	K	0.0096		0.0114
p(M){119@NFC}	p(M){119@CoreRosids}	119	M	0.0015		0.0018
p(F){119@NFC}	p(F){119@CoreRosids}	119	F	0.0012		0.0015
p(P){119@NFC}	p(P){119@CoreRosids}	119	P	0.0038		0.0046
p(S){119@NFC}	p(S){119@CoreRosids}	119	S	0.0153		0.0176
p(T){119@NFC}	p(T){119@CoreRosids}	119	T	0.0092		0.0108
p(W){119@NFC}	p(W){119@CoreRosids}	119	W	0.0004		0.0005
p(Y){119@NFC}	p(Y){119@CoreRosids}	119	Y	0.0045		0.0051
p(V){119@NFC}	p(V){119@CoreRosids}	119	V	0.007		0.0081
p(A){120@NFC}	p(A){120@CoreRosids}	120	A	0.0055		0.006
p(R){120@NFC}	p(R){120@CoreRosids}	120	R	0.0011		0.0013
p(N){120@NFC}	p(N){120@CoreRosids}	120	N	0.0005		0.0006
p(D){120@NFC}	p(D){120@CoreRosids}	120	D	0.0003		0.0003
p(C){120@NFC}	p(C){120@CoreRosids}	120	C	0.0001		0.0002
p(Q){120@NFC}	p(Q){120@CoreRosids}	120	Q	0.0021		0.0023
p(E){120@NFC}	p(E){120@CoreRosids}	120	E	0.0004		0.0005
p(G){120@NFC}	p(G){120@CoreRosids}	120	G	0.0008		0.0009
p(H){120@NFC}	p(H){120@CoreRosids}	120	H	0.0008		0.0009
p(I){120@NFC}	p(I){120@CoreRosids}	120	I	0.0004		0.0004
p(L){120@NFC}	p(L){120@CoreRosids}	120	L	0.0027		0.003
p(K){120@NFC}	p(K){120@CoreRosids}	120	K	0.0005		0.0006
p(M){120@NFC}	p(M){120@CoreRosids}	120	M	0.0002		0.0002
p(F){120@NFC}	p(F){120@CoreRosids}	120	F	0.0002		0.0003
p(P){120@NFC}	p(P){120@CoreRosids}	120	P	0.9735	P	0.9707	P
p(S){120@NFC}	p(S){120@CoreRosids}	120	S	0.0072		0.0079
p(T){120@NFC}	p(T){120@CoreRosids}	120	T	0.0027		0.003
p(W){120@NFC}	p(W){120@CoreRosids}	120	W	0		0
p(Y){120@NFC}	p(Y){120@CoreRosids}	120	Y	0.0001		0.0001
p(V){120@NFC}	p(V){120@CoreRosids}	120	V	0.0007		0.0008
p(A){121@NFC}	p(A){121@CoreRosids}	121	A	0.679	a	0.644	a
p(R){121@NFC}	p(R){121@CoreRosids}	121	R	0.0096		0.0109
p(N){121@NFC}	p(N){121@CoreRosids}	121	N	0.0103		0.0119
p(D){121@NFC}	p(D){121@CoreRosids}	121	D	0.0124		0.014
p(C){121@NFC}	p(C){121@CoreRosids}	121	C	0.0038		0.0044
p(Q){121@NFC}	p(Q){121@CoreRosids}	121	Q	0.0074		0.0084
p(E){121@NFC}	p(E){121@CoreRosids}	121	E	0.0172		0.0192
p(G){121@NFC}	p(G){121@CoreRosids}	121	G	0.0338		0.0374
p(H){121@NFC}	p(H){121@CoreRosids}	121	H	0.0027		0.0032
p(I){121@NFC}	p(I){121@CoreRosids}	121	I	0.0119		0.014
p(L){121@NFC}	p(L){121@CoreRosids}	121	L	0.0116		0.0136
p(K){121@NFC}	p(K){121@CoreRosids}	121	K	0.0082		0.0095
p(M){121@NFC}	p(M){121@CoreRosids}	121	M	0.0049		0.0057
p(F){121@NFC}	p(F){121@CoreRosids}	121	F	0.003		0.0035
p(P){121@NFC}	p(P){121@CoreRosids}	121	P	0.0256		0.0284
p(S){121@NFC}	p(S){121@CoreRosids}	121	S	0.0559		0.0604
p(T){121@NFC}	p(T){121@CoreRosids}	121	T	0.0583		0.0627
p(W){121@NFC}	p(W){121@CoreRosids}	121	W	0.0007		0.0008
p(Y){121@NFC}	p(Y){121@CoreRosids}	121	Y	0.0019		0.0023
p(V){121@NFC}	p(V){121@CoreRosids}	121	V	0.042		0.0455
p(A){122@NFC}	p(A){122@CoreRosids}	122	A	0.0488		0.0529
p(R){122@NFC}	p(R){122@CoreRosids}	122	R	0.004		0.0047
p(N){122@NFC}	p(N){122@CoreRosids}	122	N	0.0039		0.0047
p(D){122@NFC}	p(D){122@CoreRosids}	122	D	0.0055		0.0063
p(C){122@NFC}	p(C){122@CoreRosids}	122	C	0.0035		0.004
p(Q){122@NFC}	p(Q){122@CoreRosids}	122	Q	0.0034		0.004
p(E){122@NFC}	p(E){122@CoreRosids}	122	E	0.0083		0.0094
p(G){122@NFC}	p(G){122@CoreRosids}	122	G	0.011		0.0125
p(H){122@NFC}	p(H){122@CoreRosids}	122	H	0.0014		0.0017
p(I){122@NFC}	p(I){122@CoreRosids}	122	I	0.1027		0.1098
p(L){122@NFC}	p(L){122@CoreRosids}	122	L	0.0466		0.0521
p(K){122@NFC}	p(K){122@CoreRosids}	122	K	0.004		0.0047
p(M){122@NFC}	p(M){122@CoreRosids}	122	M	0.0196		0.0216
p(F){122@NFC}	p(F){122@CoreRosids}	122	F	0.0084		0.0097
p(P){122@NFC}	p(P){122@CoreRosids}	122	P	0.0057		0.0068
p(S){122@NFC}	p(S){122@CoreRosids}	122	S	0.0118		0.0138
p(T){122@NFC}	p(T){122@CoreRosids}	122	T	0.0211		0.0238
p(W){122@NFC}	p(W){122@CoreRosids}	122	W	0.0012		0.0014
p(Y){122@NFC}	p(Y){122@CoreRosids}	122	Y	0.0023		0.0028
p(V){122@NFC}	p(V){122@CoreRosids}	122	V	0.6871	v	0.6535	v
p(A){123@NFC}	p(A){123@CoreRosids}	123	A	0		0
p(R){123@NFC}	p(R){123@CoreRosids}	123	R	0		0
p(N){123@NFC}	p(N){123@CoreRosids}	123	N	0		0
p(D){123@NFC}	p(D){123@CoreRosids}	123	D	0		0
p(C){123@NFC}	p(C){123@CoreRosids}	123	C	0		0
p(Q){123@NFC}	p(Q){123@CoreRosids}	123	Q	0		0
p(E){123@NFC}	p(E){123@CoreRosids}	123	E	0		0
p(G){123@NFC}	p(G){123@CoreRosids}	123	G	0		0
p(H){123@NFC}	p(H){123@CoreRosids}	123	H	0		0
p(I){123@NFC}	p(I){123@CoreRosids}	123	I	0		0
p(L){123@NFC}	p(L){123@CoreRosids}	123	L	1	L	1	L
p(K){123@NFC}	p(K){123@CoreRosids}	123	K	0		0
p(M){123@NFC}	p(M){123@CoreRosids}	123	M	0		0
p(F){123@NFC}	p(F){123@CoreRosids}	123	F	0		0
p(P){123@NFC}	p(P){123@CoreRosids}	123	P	0		0
p(S){123@NFC}	p(S){123@CoreRosids}	123	S	0		0
p(T){123@NFC}	p(T){123@CoreRosids}	123	T	0		0
p(W){123@NFC}	p(W){123@CoreRosids}	123	W	0		0
p(Y){123@NFC}	p(Y){123@CoreRosids}	123	Y	0		0
p(V){123@NFC}	p(V){123@CoreRosids}	123	V	0		0
p(A){124@NFC}	p(A){124@CoreRosids}	124	A	0		0
p(R){124@NFC}	p(R){124@CoreRosids}	124	R	0		0
p(N){124@NFC}	p(N){124@CoreRosids}	124	N	0		0
p(D){124@NFC}	p(D){124@CoreRosids}	124	D	0		0
p(C){124@NFC}	p(C){124@CoreRosids}	124	C	0		0
p(Q){124@NFC}	p(Q){124@CoreRosids}	124	Q	0		0
p(E){124@NFC}	p(E){124@CoreRosids}	124	E	1	E	1	E
p(G){124@NFC}	p(G){124@CoreRosids}	124	G	0		0
p(H){124@NFC}	p(H){124@CoreRosids}	124	H	0		0
p(I){124@NFC}	p(I){124@CoreRosids}	124	I	0		0
p(L){124@NFC}	p(L){124@CoreRosids}	124	L	0		0
p(K){124@NFC}	p(K){124@CoreRosids}	124	K	0		0
p(M){124@NFC}	p(M){124@CoreRosids}	124	M	0		0
p(F){124@NFC}	p(F){124@CoreRosids}	124	F	0		0
p(P){124@NFC}	p(P){124@CoreRosids}	124	P	0		0
p(S){124@NFC}	p(S){124@CoreRosids}	124	S	0		0
p(T){124@NFC}	p(T){124@CoreRosids}	124	T	0		0
p(W){124@NFC}	p(W){124@CoreRosids}	124	W	0		0
p(Y){124@NFC}	p(Y){124@CoreRosids}	124	Y	0		0
p(V){124@NFC}	p(V){124@CoreRosids}	124	V	0		0
p(A){125@NFC}	p(A){125@CoreRosids}	125	A	0		0
p(R){125@NFC}	p(R){125@CoreRosids}	125	R	0		0
p(N){125@NFC}	p(N){125@CoreRosids}	125	N	0		0
p(D){125@NFC}	p(D){125@CoreRosids}	125	D	0		0
p(C){125@NFC}	p(C){125@CoreRosids}	125	C	0		0
p(Q){125@NFC}	p(Q){125@CoreRosids}	125	Q	0		0
p(E){125@NFC}	p(E){125@CoreRosids}	125	E	0		0
p(G){125@NFC}	p(G){125@CoreRosids}	125	G	0		0
p(H){125@NFC}	p(H){125@CoreRosids}	125	H	0		0
p(I){125@NFC}	p(I){125@CoreRosids}	125	I	0		0
p(L){125@NFC}	p(L){125@CoreRosids}	125	L	0		0
p(K){125@NFC}	p(K){125@CoreRosids}	125	K	0		0
p(M){125@NFC}	p(M){125@CoreRosids}	125	M	0		0
p(F){125@NFC}	p(F){125@CoreRosids}	125	F	0		0
p(P){125@NFC}	p(P){125@CoreRosids}	125	P	0		0
p(S){125@NFC}	p(S){125@CoreRosids}	125	S	0.0032		0
p(T){125@NFC}	p(T){125@CoreRosids}	125	T	0.9968	T	1	T
p(W){125@NFC}	p(W){125@CoreRosids}	125	W	0		0
p(Y){125@NFC}	p(Y){125@CoreRosids}	125	Y	0		0
p(V){125@NFC}	p(V){125@CoreRosids}	125	V	0		0
p(A){126@NFC}	p(A){126@CoreRosids}	126	A	0.2215		0.2303
p(R){126@NFC}	p(R){126@CoreRosids}	126	R	0.014		0.0114
p(N){126@NFC}	p(N){126@CoreRosids}	126	N	0.0157		0.0129
p(D){126@NFC}	p(D){126@CoreRosids}	126	D	0.0082		0.0061
p(C){126@NFC}	p(C){126@CoreRosids}	126	C	0.0037		0.0028
p(Q){126@NFC}	p(Q){126@CoreRosids}	126	Q	0.0155		0.0131
p(E){126@NFC}	p(E){126@CoreRosids}	126	E	0.01		0.0076
p(G){126@NFC}	p(G){126@CoreRosids}	126	G	0.0232		0.0189
p(H){126@NFC}	p(H){126@CoreRosids}	126	H	0.0066		0.0054
p(I){126@NFC}	p(I){126@CoreRosids}	126	I	0.0109		0.0086
p(L){126@NFC}	p(L){126@CoreRosids}	126	L	0.0227		0.0183
p(K){126@NFC}	p(K){126@CoreRosids}	126	K	0.0098		0.0076
p(M){126@NFC}	p(M){126@CoreRosids}	126	M	0.0048		0.0038
p(F){126@NFC}	p(F){126@CoreRosids}	126	F	0.0037		0.0026
p(P){126@NFC}	p(P){126@CoreRosids}	126	P	0.3971	p	0.4228	p
p(S){126@NFC}	p(S){126@CoreRosids}	126	S	0.1244		0.1254
p(T){126@NFC}	p(T){126@CoreRosids}	126	T	0.084		0.0831
p(W){126@NFC}	p(W){126@CoreRosids}	126	W	0.0005		0.0003
p(Y){126@NFC}	p(Y){126@CoreRosids}	126	Y	0.0022		0.0015
p(V){126@NFC}	p(V){126@CoreRosids}	126	V	0.0215		0.0175
p(A){127@NFC}	p(A){127@CoreRosids}	127	A	0.0001		0
p(R){127@NFC}	p(R){127@CoreRosids}	127	R	0		0
p(N){127@NFC}	p(N){127@CoreRosids}	127	N	0.0001		0
p(D){127@NFC}	p(D){127@CoreRosids}	127	D	0		0
p(C){127@NFC}	p(C){127@CoreRosids}	127	C	0		0
p(Q){127@NFC}	p(Q){127@CoreRosids}	127	Q	0		0
p(E){127@NFC}	p(E){127@CoreRosids}	127	E	0		0
p(G){127@NFC}	p(G){127@CoreRosids}	127	G	0		0
p(H){127@NFC}	p(H){127@CoreRosids}	127	H	0		0
p(I){127@NFC}	p(I){127@CoreRosids}	127	I	0		0
p(L){127@NFC}	p(L){127@CoreRosids}	127	L	0		0
p(K){127@NFC}	p(K){127@CoreRosids}	127	K	0		0
p(M){127@NFC}	p(M){127@CoreRosids}	127	M	0		0
p(F){127@NFC}	p(F){127@CoreRosids}	127	F	0		0
p(P){127@NFC}	p(P){127@CoreRosids}	127	P	0		0
p(S){127@NFC}	p(S){127@CoreRosids}	127	S	0.0126		0
p(T){127@NFC}	p(T){127@CoreRosids}	127	T	0.9871	T	1	T
p(W){127@NFC}	p(W){127@CoreRosids}	127	W	0		0
p(Y){127@NFC}	p(Y){127@CoreRosids}	127	Y	0		0
p(V){127@NFC}	p(V){127@CoreRosids}	127	V	0		0
p(A){128@NFC}	p(A){128@CoreRosids}	128	A	0.0818		0.0797
p(R){128@NFC}	p(R){128@CoreRosids}	128	R	0.0219		0.0205
p(N){128@NFC}	p(N){128@CoreRosids}	128	N	0.0275		0.0261
p(D){128@NFC}	p(D){128@CoreRosids}	128	D	0.0134		0.0121
p(C){128@NFC}	p(C){128@CoreRosids}	128	C	0.0077		0.0071
p(Q){128@NFC}	p(Q){128@CoreRosids}	128	Q	0.0225		0.0212
p(E){128@NFC}	p(E){128@CoreRosids}	128	E	0.0143		0.0128
p(G){128@NFC}	p(G){128@CoreRosids}	128	G	0.0323		0.03
p(H){128@NFC}	p(H){128@CoreRosids}	128	H	0.0113		0.0107
p(I){128@NFC}	p(I){128@CoreRosids}	128	I	0.0132		0.0119
p(L){128@NFC}	p(L){128@CoreRosids}	128	L	0.0372		0.0346
p(K){128@NFC}	p(K){128@CoreRosids}	128	K	0.0164		0.0148
p(M){128@NFC}	p(M){128@CoreRosids}	128	M	0.006		0.0054
p(F){128@NFC}	p(F){128@CoreRosids}	128	F	0.0092		0.0083
p(P){128@NFC}	p(P){128@CoreRosids}	128	P	0.3969	p	0.4139	p
p(S){128@NFC}	p(S){128@CoreRosids}	128	S	0.2028		0.2097
p(T){128@NFC}	p(T){128@CoreRosids}	128	T	0.0579		0.0561
p(W){128@NFC}	p(W){128@CoreRosids}	128	W	0.0017		0.0015
p(Y){128@NFC}	p(Y){128@CoreRosids}	128	Y	0.0061		0.0055
p(V){128@NFC}	p(V){128@CoreRosids}	128	V	0.0199		0.0181
p(A){129@NFC}	p(A){129@CoreRosids}	129	A	0.1092		0.1075
p(R){129@NFC}	p(R){129@CoreRosids}	129	R	0.0192		0.0178
p(N){129@NFC}	p(N){129@CoreRosids}	129	N	0.0465		0.0454
p(D){129@NFC}	p(D){129@CoreRosids}	129	D	0.0177		0.0162
p(C){129@NFC}	p(C){129@CoreRosids}	129	C	0.0094		0.0088
p(Q){129@NFC}	p(Q){129@CoreRosids}	129	Q	0.0123		0.0113
p(E){129@NFC}	p(E){129@CoreRosids}	129	E	0.016		0.0145
p(G){129@NFC}	p(G){129@CoreRosids}	129	G	0.0362		0.0337
p(H){129@NFC}	p(H){129@CoreRosids}	129	H	0.0077		0.0071
p(I){129@NFC}	p(I){129@CoreRosids}	129	I	0.0295		0.0278
p(L){129@NFC}	p(L){129@CoreRosids}	129	L	0.0229		0.0207
p(K){129@NFC}	p(K){129@CoreRosids}	129	K	0.0223		0.0207
p(M){129@NFC}	p(M){129@CoreRosids}	129	M	0.0121		0.0114
p(F){129@NFC}	p(F){129@CoreRosids}	129	F	0.0084		0.0076
p(P){129@NFC}	p(P){129@CoreRosids}	129	P	0.04		0.0381
p(S){129@NFC}	p(S){129@CoreRosids}	129	S	0.2395		0.2478
p(T){129@NFC}	p(T){129@CoreRosids}	129	T	0.3111	t	0.3269	t
p(W){129@NFC}	p(W){129@CoreRosids}	129	W	0.0018		0.0016
p(Y){129@NFC}	p(Y){129@CoreRosids}	129	Y	0.0064		0.0058
p(V){129@NFC}	p(V){129@CoreRosids}	129	V	0.0316		0.0295
p(A){130@NFC}	p(A){130@CoreRosids}	130	A	0.0894		0.0886
p(R){130@NFC}	p(R){130@CoreRosids}	130	R	0.0274		0.0266
p(N){130@NFC}	p(N){130@CoreRosids}	130	N	0.0557		0.0555
p(D){130@NFC}	p(D){130@CoreRosids}	130	D	0.0261		0.0252
p(C){130@NFC}	p(C){130@CoreRosids}	130	C	0.0171		0.0168
p(Q){130@NFC}	p(Q){130@CoreRosids}	130	Q	0.0175		0.0168
p(E){130@NFC}	p(E){130@CoreRosids}	130	E	0.0234		0.0224
p(G){130@NFC}	p(G){130@CoreRosids}	130	G	0.061		0.0599
p(H){130@NFC}	p(H){130@CoreRosids}	130	H	0.0117		0.0114
p(I){130@NFC}	p(I){130@CoreRosids}	130	I	0.0215		0.0207
p(L){130@NFC}	p(L){130@CoreRosids}	130	L	0.0347		0.0334
p(K){130@NFC}	p(K){130@CoreRosids}	130	K	0.026		0.025
p(M){130@NFC}	p(M){130@CoreRosids}	130	M	0.0089		0.0085
p(F){130@NFC}	p(F){130@CoreRosids}	130	F	0.0174		0.0169
p(P){130@NFC}	p(P){130@CoreRosids}	130	P	0.053		0.0523
p(S){130@NFC}	p(S){130@CoreRosids}	130	S	0.3864	s	0.3995	s
p(T){130@NFC}	p(T){130@CoreRosids}	130	T	0.0776		0.0772
p(W){130@NFC}	p(W){130@CoreRosids}	130	W	0.0038		0.0036
p(Y){130@NFC}	p(Y){130@CoreRosids}	130	Y	0.0127		0.0123
p(V){130@NFC}	p(V){130@CoreRosids}	130	V	0.0285		0.0274
p(A){131@NFC}	p(A){131@CoreRosids}	131	A	0.4242	a	0.4377	a
p(R){131@NFC}	p(R){131@CoreRosids}	131	R	0.0217		0.0209
p(N){131@NFC}	p(N){131@CoreRosids}	131	N	0.0238		0.023
p(D){131@NFC}	p(D){131@CoreRosids}	131	D	0.0261		0.0253
p(C){131@NFC}	p(C){131@CoreRosids}	131	C	0.0087		0.0084
p(Q){131@NFC}	p(Q){131@CoreRosids}	131	Q	0.0168		0.0162
p(E){131@NFC}	p(E){131@CoreRosids}	131	E	0.033		0.0321
p(G){131@NFC}	p(G){131@CoreRosids}	131	G	0.0589		0.0577
p(H){131@NFC}	p(H){131@CoreRosids}	131	H	0.0076		0.0073
p(I){131@NFC}	p(I){131@CoreRosids}	131	I	0.0294		0.0284
p(L){131@NFC}	p(L){131@CoreRosids}	131	L	0.0318		0.0304
p(K){131@NFC}	p(K){131@CoreRosids}	131	K	0.0215		0.0206
p(M){131@NFC}	p(M){131@CoreRosids}	131	M	0.0115		0.0111
p(F){131@NFC}	p(F){131@CoreRosids}	131	F	0.0094		0.0089
p(P){131@NFC}	p(P){131@CoreRosids}	131	P	0.0441		0.0433
p(S){131@NFC}	p(S){131@CoreRosids}	131	S	0.0801		0.0794
p(T){131@NFC}	p(T){131@CoreRosids}	131	T	0.0801		0.0796
p(W){131@NFC}	p(W){131@CoreRosids}	131	W	0.0024		0.0023
p(Y){131@NFC}	p(Y){131@CoreRosids}	131	Y	0.0065		0.0061
p(V){131@NFC}	p(V){131@CoreRosids}	131	V	0.0623		0.0615
p(A){132@NFC}	p(A){132@CoreRosids}	132	A	0.4242	a	0.4377	a
p(R){132@NFC}	p(R){132@CoreRosids}	132	R	0.0217		0.0209
p(N){132@NFC}	p(N){132@CoreRosids}	132	N	0.0238		0.023
p(D){132@NFC}	p(D){132@CoreRosids}	132	D	0.0261		0.0253
p(C){132@NFC}	p(C){132@CoreRosids}	132	C	0.0087		0.0084
p(Q){132@NFC}	p(Q){132@CoreRosids}	132	Q	0.0168		0.0162
p(E){132@NFC}	p(E){132@CoreRosids}	132	E	0.033		0.0321
p(G){132@NFC}	p(G){132@CoreRosids}	132	G	0.0589		0.0577
p(H){132@NFC}	p(H){132@CoreRosids}	132	H	0.0076		0.0073
p(I){132@NFC}	p(I){132@CoreRosids}	132	I	0.0294		0.0284
p(L){132@NFC}	p(L){132@CoreRosids}	132	L	0.0318		0.0304
p(K){132@NFC}	p(K){132@CoreRosids}	132	K	0.0215		0.0206
p(M){132@NFC}	p(M){132@CoreRosids}	132	M	0.0115		0.0111
p(F){132@NFC}	p(F){132@CoreRosids}	132	F	0.0094		0.0089
p(P){132@NFC}	p(P){132@CoreRosids}	132	P	0.0441		0.0433
p(S){132@NFC}	p(S){132@CoreRosids}	132	S	0.0801		0.0794
p(T){132@NFC}	p(T){132@CoreRosids}	132	T	0.0801		0.0796
p(W){132@NFC}	p(W){132@CoreRosids}	132	W	0.0024		0.0023
p(Y){132@NFC}	p(Y){132@CoreRosids}	132	Y	0.0065		0.0061
p(V){132@NFC}	p(V){132@CoreRosids}	132	V	0.0623		0.0615
p(A){133@NFC}	p(A){133@CoreRosids}	133	A	0.4242	a	0.4377	a
p(R){133@NFC}	p(R){133@CoreRosids}	133	R	0.0217		0.0209
p(N){133@NFC}	p(N){133@CoreRosids}	133	N	0.0238		0.023
p(D){133@NFC}	p(D){133@CoreRosids}	133	D	0.0261		0.0253
p(C){133@NFC}	p(C){133@CoreRosids}	133	C	0.0087		0.0084
p(Q){133@NFC}	p(Q){133@CoreRosids}	133	Q	0.0168		0.0162
p(E){133@NFC}	p(E){133@CoreRosids}	133	E	0.033		0.0321
p(G){133@NFC}	p(G){133@CoreRosids}	133	G	0.0589		0.0577
p(H){133@NFC}	p(H){133@CoreRosids}	133	H	0.0076		0.0073
p(I){133@NFC}	p(I){133@CoreRosids}	133	I	0.0294		0.0284
p(L){133@NFC}	p(L){133@CoreRosids}	133	L	0.0318		0.0304
p(K){133@NFC}	p(K){133@CoreRosids}	133	K	0.0215		0.0206
p(M){133@NFC}	p(M){133@CoreRosids}	133	M	0.0115		0.0111
p(F){133@NFC}	p(F){133@CoreRosids}	133	F	0.0094		0.0089
p(P){133@NFC}	p(P){133@CoreRosids}	133	P	0.0441		0.0433
p(S){133@NFC}	p(S){133@CoreRosids}	133	S	0.0801		0.0794
p(T){133@NFC}	p(T){133@CoreRosids}	133	T	0.0801		0.0796
p(W){133@NFC}	p(W){133@CoreRosids}	133	W	0.0024		0.0023
p(Y){133@NFC}	p(Y){133@CoreRosids}	133	Y	0.0065		0.0061
p(V){133@NFC}	p(V){133@CoreRosids}	133	V	0.0623		0.0615
p(A){134@NFC}	p(A){134@CoreRosids}	134	A	0.4242	a	0.4377	a
p(R){134@NFC}	p(R){134@CoreRosids}	134	R	0.0217		0.0209
p(N){134@NFC}	p(N){134@CoreRosids}	134	N	0.0238		0.023
p(D){134@NFC}	p(D){134@CoreRosids}	134	D	0.0261		0.0253
p(C){134@NFC}	p(C){134@CoreRosids}	134	C	0.0087		0.0084
p(Q){134@NFC}	p(Q){134@CoreRosids}	134	Q	0.0168		0.0162
p(E){134@NFC}	p(E){134@CoreRosids}	134	E	0.033		0.0321
p(G){134@NFC}	p(G){134@CoreRosids}	134	G	0.0589		0.0577
p(H){134@NFC}	p(H){134@CoreRosids}	134	H	0.0076		0.0073
p(I){134@NFC}	p(I){134@CoreRosids}	134	I	0.0294		0.0284
p(L){134@NFC}	p(L){134@CoreRosids}	134	L	0.0318		0.0304
p(K){134@NFC}	p(K){134@CoreRosids}	134	K	0.0215		0.0206
p(M){134@NFC}	p(M){134@CoreRosids}	134	M	0.0115		0.0111
p(F){134@NFC}	p(F){134@CoreRosids}	134	F	0.0094		0.0089
p(P){134@NFC}	p(P){134@CoreRosids}	134	P	0.0441		0.0433
p(S){134@NFC}	p(S){134@CoreRosids}	134	S	0.0801		0.0794
p(T){134@NFC}	p(T){134@CoreRosids}	134	T	0.0801		0.0796
p(W){134@NFC}	p(W){134@CoreRosids}	134	W	0.0024		0.0023
p(Y){134@NFC}	p(Y){134@CoreRosids}	134	Y	0.0065		0.0061
p(V){134@NFC}	p(V){134@CoreRosids}	134	V	0.0623		0.0615
p(A){135@NFC}	p(A){135@CoreRosids}	135	A	0.865	A	0.8943	A
p(R){135@NFC}	p(R){135@CoreRosids}	135	R	0.003		0.002
p(N){135@NFC}	p(N){135@CoreRosids}	135	N	0.004		0.0031
p(D){135@NFC}	p(D){135@CoreRosids}	135	D	0.0042		0.003
p(C){135@NFC}	p(C){135@CoreRosids}	135	C	0.0012		0.0009
p(Q){135@NFC}	p(Q){135@CoreRosids}	135	Q	0.0023		0.0016
p(E){135@NFC}	p(E){135@CoreRosids}	135	E	0.0056		0.0039
p(G){135@NFC}	p(G){135@CoreRosids}	135	G	0.0138		0.0108
p(H){135@NFC}	p(H){135@CoreRosids}	135	H	0.0008		0.0006
p(I){135@NFC}	p(I){135@CoreRosids}	135	I	0.0048		0.0038
p(L){135@NFC}	p(L){135@CoreRosids}	135	L	0.0037		0.0025
p(K){135@NFC}	p(K){135@CoreRosids}	135	K	0.0026		0.0018
p(M){135@NFC}	p(M){135@CoreRosids}	135	M	0.0017		0.0013
p(F){135@NFC}	p(F){135@CoreRosids}	135	F	0.0008		0.0005
p(P){135@NFC}	p(P){135@CoreRosids}	135	P	0.011		0.0087
p(S){135@NFC}	p(S){135@CoreRosids}	135	S	0.0267		0.0217
p(T){135@NFC}	p(T){135@CoreRosids}	135	T	0.0307		0.0258
p(W){135@NFC}	p(W){135@CoreRosids}	135	W	0.0002		0.0001
p(Y){135@NFC}	p(Y){135@CoreRosids}	135	Y	0.0005		0.0003
p(V){135@NFC}	p(V){135@CoreRosids}	135	V	0.0174		0.0135
p(A){136@NFC}	p(A){136@CoreRosids}	136	A	0.0014		0.0004
p(R){136@NFC}	p(R){136@CoreRosids}	136	R	0.0008		0
p(N){136@NFC}	p(N){136@CoreRosids}	136	N	0.0224		0.0007
p(D){136@NFC}	p(D){136@CoreRosids}	136	D	0.0108		0.9975	D
p(C){136@NFC}	p(C){136@CoreRosids}	136	C	0		0
p(Q){136@NFC}	p(Q){136@CoreRosids}	136	Q	0		0
p(E){136@NFC}	p(E){136@CoreRosids}	136	E	0.0001		0.0002
p(G){136@NFC}	p(G){136@CoreRosids}	136	G	0.0133		0.0001
p(H){136@NFC}	p(H){136@CoreRosids}	136	H	0.0001		0
p(I){136@NFC}	p(I){136@CoreRosids}	136	I	0		0
p(L){136@NFC}	p(L){136@CoreRosids}	136	L	0		0
p(K){136@NFC}	p(K){136@CoreRosids}	136	K	0		0
p(M){136@NFC}	p(M){136@CoreRosids}	136	M	0		0
p(F){136@NFC}	p(F){136@CoreRosids}	136	F	0		0
p(P){136@NFC}	p(P){136@CoreRosids}	136	P	0.0002		0
p(S){136@NFC}	p(S){136@CoreRosids}	136	S	0.9495	S	0.0013
p(T){136@NFC}	p(T){136@CoreRosids}	136	T	0.0015		0
p(W){136@NFC}	p(W){136@CoreRosids}	136	W	0		0
p(Y){136@NFC}	p(Y){136@CoreRosids}	136	Y	0		0
p(V){136@NFC}	p(V){136@CoreRosids}	136	V	0		0
p(A){137@NFC}	p(A){137@CoreRosids}	137	A	0.0273		0.0294
p(R){137@NFC}	p(R){137@CoreRosids}	137	R	0.0363		0.0405
p(N){137@NFC}	p(N){137@CoreRosids}	137	N	0.047		0.0487
p(D){137@NFC}	p(D){137@CoreRosids}	137	D	0.0605		0.0596
p(C){137@NFC}	p(C){137@CoreRosids}	137	C	0.0099		0.0112
p(Q){137@NFC}	p(Q){137@CoreRosids}	137	Q	0.0753		0.0752
p(E){137@NFC}	p(E){137@CoreRosids}	137	E	0.0617		0.0611
p(G){137@NFC}	p(G){137@CoreRosids}	137	G	0.0174		0.0203
p(H){137@NFC}	p(H){137@CoreRosids}	137	H	0.2524	h	0.2269	h
p(I){137@NFC}	p(I){137@CoreRosids}	137	I	0.0212		0.0219
p(L){137@NFC}	p(L){137@CoreRosids}	137	L	0.0284		0.032
p(K){137@NFC}	p(K){137@CoreRosids}	137	K	0.0227		0.0267
p(M){137@NFC}	p(M){137@CoreRosids}	137	M	0.007		0.0077
p(F){137@NFC}	p(F){137@CoreRosids}	137	F	0.0338		0.0376
p(P){137@NFC}	p(P){137@CoreRosids}	137	P	0.0171		0.0199
p(S){137@NFC}	p(S){137@CoreRosids}	137	S	0.0306		0.0339
p(T){137@NFC}	p(T){137@CoreRosids}	137	T	0.0203		0.0226
p(W){137@NFC}	p(W){137@CoreRosids}	137	W	0.0021		0.0026
p(Y){137@NFC}	p(Y){137@CoreRosids}	137	Y	0.1942		0.1884
p(V){137@NFC}	p(V){137@CoreRosids}	137	V	0.0349		0.0337
p(A){138@NFC}	p(A){138@CoreRosids}	138	A	0.0385		0.0421
p(R){138@NFC}	p(R){138@CoreRosids}	138	R	0.0101		0.0113
p(N){138@NFC}	p(N){138@CoreRosids}	138	N	0.0119		0.013
p(D){138@NFC}	p(D){138@CoreRosids}	138	D	0.0078		0.0088
p(C){138@NFC}	p(C){138@CoreRosids}	138	C	0.0043		0.0048
p(Q){138@NFC}	p(Q){138@CoreRosids}	138	Q	0.007		0.0079
p(E){138@NFC}	p(E){138@CoreRosids}	138	E	0.0097		0.0109
p(G){138@NFC}	p(G){138@CoreRosids}	138	G	0.0113		0.0131
p(H){138@NFC}	p(H){138@CoreRosids}	138	H	0.0041		0.0047
p(I){138@NFC}	p(I){138@CoreRosids}	138	I	0.4075	i	0.3814	i
p(L){138@NFC}	p(L){138@CoreRosids}	138	L	0.1062		0.1116
p(K){138@NFC}	p(K){138@CoreRosids}	138	K	0.0116		0.0128
p(M){138@NFC}	p(M){138@CoreRosids}	138	M	0.0773		0.0748
p(F){138@NFC}	p(F){138@CoreRosids}	138	F	0.0213		0.0231
p(P){138@NFC}	p(P){138@CoreRosids}	138	P	0.0108		0.0124
p(S){138@NFC}	p(S){138@CoreRosids}	138	S	0.024		0.0263
p(T){138@NFC}	p(T){138@CoreRosids}	138	T	0.0518		0.0537
p(W){138@NFC}	p(W){138@CoreRosids}	138	W	0.0019		0.0022
p(Y){138@NFC}	p(Y){138@CoreRosids}	138	Y	0.0074		0.0082
p(V){138@NFC}	p(V){138@CoreRosids}	138	V	0.1753		0.1769
p(A){139@NFC}	p(A){139@CoreRosids}	139	A	0.0279		0.0303
p(R){139@NFC}	p(R){139@CoreRosids}	139	R	0.0169		0.0185
p(N){139@NFC}	p(N){139@CoreRosids}	139	N	0.5576	n	0.5312	n
p(D){139@NFC}	p(D){139@CoreRosids}	139	D	0.0697		0.072
p(C){139@NFC}	p(C){139@CoreRosids}	139	C	0.0045		0.005
p(Q){139@NFC}	p(Q){139@CoreRosids}	139	Q	0.0162		0.0174
p(E){139@NFC}	p(E){139@CoreRosids}	139	E	0.0266		0.0291
p(G){139@NFC}	p(G){139@CoreRosids}	139	G	0.0281		0.0303
p(H){139@NFC}	p(H){139@CoreRosids}	139	H	0.0234		0.0242
p(I){139@NFC}	p(I){139@CoreRosids}	139	I	0.011		0.0119
p(L){139@NFC}	p(L){139@CoreRosids}	139	L	0.0101		0.0113
p(K){139@NFC}	p(K){139@CoreRosids}	139	K	0.0449		0.0469
p(M){139@NFC}	p(M){139@CoreRosids}	139	M	0.0042		0.0046
p(F){139@NFC}	p(F){139@CoreRosids}	139	F	0.0044		0.0049
p(P){139@NFC}	p(P){139@CoreRosids}	139	P	0.011		0.0123
p(S){139@NFC}	p(S){139@CoreRosids}	139	S	0.0808		0.0831
p(T){139@NFC}	p(T){139@CoreRosids}	139	T	0.0417		0.0436
p(W){139@NFC}	p(W){139@CoreRosids}	139	W	0.0011		0.0012
p(Y){139@NFC}	p(Y){139@CoreRosids}	139	Y	0.01		0.0107
p(V){139@NFC}	p(V){139@CoreRosids}	139	V	0.0102		0.0114
p(A){140@NFC}	p(A){140@CoreRosids}	140	A	0		0
p(R){140@NFC}	p(R){140@CoreRosids}	140	R	0		0
p(N){140@NFC}	p(N){140@CoreRosids}	140	N	0		0
p(D){140@NFC}	p(D){140@CoreRosids}	140	D	0		0
p(C){140@NFC}	p(C){140@CoreRosids}	140	C	0		0
p(Q){140@NFC}	p(Q){140@CoreRosids}	140	Q	0		0
p(E){140@NFC}	p(E){140@CoreRosids}	140	E	0		0
p(G){140@NFC}	p(G){140@CoreRosids}	140	G	1	G	1	G
p(H){140@NFC}	p(H){140@CoreRosids}	140	H	0		0
p(I){140@NFC}	p(I){140@CoreRosids}	140	I	0		0
p(L){140@NFC}	p(L){140@CoreRosids}	140	L	0		0
p(K){140@NFC}	p(K){140@CoreRosids}	140	K	0		0
p(M){140@NFC}	p(M){140@CoreRosids}	140	M	0		0
p(F){140@NFC}	p(F){140@CoreRosids}	140	F	0		0
p(P){140@NFC}	p(P){140@CoreRosids}	140	P	0		0
p(S){140@NFC}	p(S){140@CoreRosids}	140	S	0		0
p(T){140@NFC}	p(T){140@CoreRosids}	140	T	0		0
p(W){140@NFC}	p(W){140@CoreRosids}	140	W	0		0
p(Y){140@NFC}	p(Y){140@CoreRosids}	140	Y	0		0
p(V){140@NFC}	p(V){140@CoreRosids}	140	V	0		0
p(A){141@NFC}	p(A){141@CoreRosids}	141	A	0.026		0.023
p(R){141@NFC}	p(R){141@CoreRosids}	141	R	0.01		0.0076
p(N){141@NFC}	p(N){141@CoreRosids}	141	N	0.1072		0.1325
p(D){141@NFC}	p(D){141@CoreRosids}	141	D	0.0061		0.0051
p(C){141@NFC}	p(C){141@CoreRosids}	141	C	0.2574		0.1876
p(Q){141@NFC}	p(Q){141@CoreRosids}	141	Q	0.0038		0.0036
p(E){141@NFC}	p(E){141@CoreRosids}	141	E	0.0019		0.0015
p(G){141@NFC}	p(G){141@CoreRosids}	141	G	0.0101		0.0069
p(H){141@NFC}	p(H){141@CoreRosids}	141	H	0.0197		0.0212
p(I){141@NFC}	p(I){141@CoreRosids}	141	I	0.0135		0.0146
p(L){141@NFC}	p(L){141@CoreRosids}	141	L	0.0463		0.0537
p(K){141@NFC}	p(K){141@CoreRosids}	141	K	0.0057		0.0048
p(M){141@NFC}	p(M){141@CoreRosids}	141	M	0.0067		0.0072
p(F){141@NFC}	p(F){141@CoreRosids}	141	F	0.069		0.0769
p(P){141@NFC}	p(P){141@CoreRosids}	141	P	0.009		0.0085
p(S){141@NFC}	p(S){141@CoreRosids}	141	S	0.2942	s	0.3308	s
p(T){141@NFC}	p(T){141@CoreRosids}	141	T	0.0355		0.0365
p(W){141@NFC}	p(W){141@CoreRosids}	141	W	0.0014		0.0009
p(Y){141@NFC}	p(Y){141@CoreRosids}	141	Y	0.0597		0.0611
p(V){141@NFC}	p(V){141@CoreRosids}	141	V	0.0169		0.016
p(A){142@NFC}	p(A){142@CoreRosids}	142	A	0.0087		0.0085
p(R){142@NFC}	p(R){142@CoreRosids}	142	R	0.0031		0.003
p(N){142@NFC}	p(N){142@CoreRosids}	142	N	0.0046		0.0048
p(D){142@NFC}	p(D){142@CoreRosids}	142	D	0.0227		0.025
p(C){142@NFC}	p(C){142@CoreRosids}	142	C	0.0004		0.0004
p(Q){142@NFC}	p(Q){142@CoreRosids}	142	Q	0.001		0.001
p(E){142@NFC}	p(E){142@CoreRosids}	142	E	0.0143		0.0151
p(G){142@NFC}	p(G){142@CoreRosids}	142	G	0.9304	G	0.928	G
p(H){142@NFC}	p(H){142@CoreRosids}	142	H	0.0004		0.0004
p(I){142@NFC}	p(I){142@CoreRosids}	142	I	0.0002		0.0002
p(L){142@NFC}	p(L){142@CoreRosids}	142	L	0.0002		0.0002
p(K){142@NFC}	p(K){142@CoreRosids}	142	K	0.0015		0.0015
p(M){142@NFC}	p(M){142@CoreRosids}	142	M	0.0001		0.0001
p(F){142@NFC}	p(F){142@CoreRosids}	142	F	0.0001		0
p(P){142@NFC}	p(P){142@CoreRosids}	142	P	0.0008		0.0007
p(S){142@NFC}	p(S){142@CoreRosids}	142	S	0.0084		0.0082
p(T){142@NFC}	p(T){142@CoreRosids}	142	T	0.0019		0.0019
p(W){142@NFC}	p(W){142@CoreRosids}	142	W	0.0002		0.0001
p(Y){142@NFC}	p(Y){142@CoreRosids}	142	Y	0.0001		0.0001
p(V){142@NFC}	p(V){142@CoreRosids}	142	V	0.0009		0.0009
p(A){143@NFC}	p(A){143@CoreRosids}	143	A	0.145		0.1807
p(R){143@NFC}	p(R){143@CoreRosids}	143	R	0.0094		0.0106
p(N){143@NFC}	p(N){143@CoreRosids}	143	N	0.0079		0.0094
p(D){143@NFC}	p(D){143@CoreRosids}	143	D	0.0119		0.0137
p(C){143@NFC}	p(C){143@CoreRosids}	143	C	0.0021		0.0025
p(Q){143@NFC}	p(Q){143@CoreRosids}	143	Q	0.0023		0.0029
p(E){143@NFC}	p(E){143@CoreRosids}	143	E	0.0136		0.0159
p(G){143@NFC}	p(G){143@CoreRosids}	143	G	0.7071	g	0.6455	g
p(H){143@NFC}	p(H){143@CoreRosids}	143	H	0.001		0.0012
p(I){143@NFC}	p(I){143@CoreRosids}	143	I	0.0036		0.0042
p(L){143@NFC}	p(L){143@CoreRosids}	143	L	0.002		0.0024
p(K){143@NFC}	p(K){143@CoreRosids}	143	K	0.0033		0.004
p(M){143@NFC}	p(M){143@CoreRosids}	143	M	0.0012		0.0014
p(F){143@NFC}	p(F){143@CoreRosids}	143	F	0.0004		0.0005
p(P){143@NFC}	p(P){143@CoreRosids}	143	P	0.0062		0.0079
p(S){143@NFC}	p(S){143@CoreRosids}	143	S	0.0469		0.0548
p(T){143@NFC}	p(T){143@CoreRosids}	143	T	0.0163		0.0208
p(W){143@NFC}	p(W){143@CoreRosids}	143	W	0.0005		0.0006
p(Y){143@NFC}	p(Y){143@CoreRosids}	143	Y	0.0003		0.0004
p(V){143@NFC}	p(V){143@CoreRosids}	143	V	0.0192		0.0205
p(A){144@NFC}	p(A){144@CoreRosids}	144	A	0.036		0.0323
p(R){144@NFC}	p(R){144@CoreRosids}	144	R	0.0056		0.0046
p(N){144@NFC}	p(N){144@CoreRosids}	144	N	0.0048		0.0039
p(D){144@NFC}	p(D){144@CoreRosids}	144	D	0.0042		0.0034
p(C){144@NFC}	p(C){144@CoreRosids}	144	C	0.0032		0.0027
p(Q){144@NFC}	p(Q){144@CoreRosids}	144	Q	0.0055		0.0046
p(E){144@NFC}	p(E){144@CoreRosids}	144	E	0.0059		0.0048
p(G){144@NFC}	p(G){144@CoreRosids}	144	G	0.008		0.0065
p(H){144@NFC}	p(H){144@CoreRosids}	144	H	0.0027		0.0022
p(I){144@NFC}	p(I){144@CoreRosids}	144	I	0.1459		0.1463
p(L){144@NFC}	p(L){144@CoreRosids}	144	L	0.2974		0.3011
p(K){144@NFC}	p(K){144@CoreRosids}	144	K	0.005		0.004
p(M){144@NFC}	p(M){144@CoreRosids}	144	M	0.0451		0.0445
p(F){144@NFC}	p(F){144@CoreRosids}	144	F	0.0244		0.0224
p(P){144@NFC}	p(P){144@CoreRosids}	144	P	0.0114		0.0098
p(S){144@NFC}	p(S){144@CoreRosids}	144	S	0.0156		0.0135
p(T){144@NFC}	p(T){144@CoreRosids}	144	T	0.0228		0.0201
p(W){144@NFC}	p(W){144@CoreRosids}	144	W	0.0017		0.0014
p(Y){144@NFC}	p(Y){144@CoreRosids}	144	Y	0.0044		0.0036
p(V){144@NFC}	p(V){144@CoreRosids}	144	V	0.3504	v	0.3683	v
p(A){145@NFC}	p(A){145@CoreRosids}	145	A	0.1191		0.1199
p(R){145@NFC}	p(R){145@CoreRosids}	145	R	0.0314		0.0298
p(N){145@NFC}	p(N){145@CoreRosids}	145	N	0.0345		0.0332
p(D){145@NFC}	p(D){145@CoreRosids}	145	D	0.0332		0.0312
p(C){145@NFC}	p(C){145@CoreRosids}	145	C	0.0082		0.0075
p(Q){145@NFC}	p(Q){145@CoreRosids}	145	Q	0.0127		0.0114
p(E){145@NFC}	p(E){145@CoreRosids}	145	E	0.0348		0.0323
p(G){145@NFC}	p(G){145@CoreRosids}	145	G	0.3945	g	0.4139	g
p(H){145@NFC}	p(H){145@CoreRosids}	145	H	0.0065		0.0058
p(I){145@NFC}	p(I){145@CoreRosids}	145	I	0.0154		0.0137
p(L){145@NFC}	p(L){145@CoreRosids}	145	L	0.0134		0.0114
p(K){145@NFC}	p(K){145@CoreRosids}	145	K	0.022		0.02
p(M){145@NFC}	p(M){145@CoreRosids}	145	M	0.0065		0.0059
p(F){145@NFC}	p(F){145@CoreRosids}	145	F	0.004		0.0033
p(P){145@NFC}	p(P){145@CoreRosids}	145	P	0.0234		0.0213
p(S){145@NFC}	p(S){145@CoreRosids}	145	S	0.1073		0.1083
p(T){145@NFC}	p(T){145@CoreRosids}	145	T	0.0975		0.0983
p(W){145@NFC}	p(W){145@CoreRosids}	145	W	0.0028		0.0024
p(Y){145@NFC}	p(Y){145@CoreRosids}	145	Y	0.0037		0.003
p(V){145@NFC}	p(V){145@CoreRosids}	145	V	0.0294		0.0275
p(A){146@NFC}	p(A){146@CoreRosids}	146	A	0.0749		0.0728
p(R){146@NFC}	p(R){146@CoreRosids}	146	R	0.0247		0.0229
p(N){146@NFC}	p(N){146@CoreRosids}	146	N	0.0304		0.0289
p(D){146@NFC}	p(D){146@CoreRosids}	146	D	0.0271		0.025
p(C){146@NFC}	p(C){146@CoreRosids}	146	C	0.0087		0.0081
p(Q){146@NFC}	p(Q){146@CoreRosids}	146	Q	0.0092		0.0081
p(E){146@NFC}	p(E){146@CoreRosids}	146	E	0.0263		0.0238
p(G){146@NFC}	p(G){146@CoreRosids}	146	G	0.5134	g	0.5343	g
p(H){146@NFC}	p(H){146@CoreRosids}	146	H	0.0052		0.0046
p(I){146@NFC}	p(I){146@CoreRosids}	146	I	0.0074		0.0063
p(L){146@NFC}	p(L){146@CoreRosids}	146	L	0.0089		0.0074
p(K){146@NFC}	p(K){146@CoreRosids}	146	K	0.0146		0.0129
p(M){146@NFC}	p(M){146@CoreRosids}	146	M	0.0032		0.0027
p(F){146@NFC}	p(F){146@CoreRosids}	146	F	0.0034		0.0028
p(P){146@NFC}	p(P){146@CoreRosids}	146	P	0.0195		0.0178
p(S){146@NFC}	p(S){146@CoreRosids}	146	S	0.1683		0.172
p(T){146@NFC}	p(T){146@CoreRosids}	146	T	0.0333		0.0309
p(W){146@NFC}	p(W){146@CoreRosids}	146	W	0.0025		0.0022
p(Y){146@NFC}	p(Y){146@CoreRosids}	146	Y	0.0032		0.0027
p(V){146@NFC}	p(V){146@CoreRosids}	146	V	0.0158		0.0139
p(A){147@NFC}	p(A){147@CoreRosids}	147	A	0.0159		0.0137
p(R){147@NFC}	p(R){147@CoreRosids}	147	R	0.2402		0.2452
p(N){147@NFC}	p(N){147@CoreRosids}	147	N	0.0155		0.0137
p(D){147@NFC}	p(D){147@CoreRosids}	147	D	0.0133		0.0115
p(C){147@NFC}	p(C){147@CoreRosids}	147	C	0.0027		0.0022
p(Q){147@NFC}	p(Q){147@CoreRosids}	147	Q	0.4185	q	0.4412	q
p(E){147@NFC}	p(E){147@CoreRosids}	147	E	0.0387		0.0351
p(G){147@NFC}	p(G){147@CoreRosids}	147	G	0.0165		0.0143
p(H){147@NFC}	p(H){147@CoreRosids}	147	H	0.0405		0.0394
p(I){147@NFC}	p(I){147@CoreRosids}	147	I	0.0041		0.0033
p(L){147@NFC}	p(L){147@CoreRosids}	147	L	0.0142		0.0119
p(K){147@NFC}	p(K){147@CoreRosids}	147	K	0.1122		0.11
p(M){147@NFC}	p(M){147@CoreRosids}	147	M	0.0033		0.0028
p(F){147@NFC}	p(F){147@CoreRosids}	147	F	0.0019		0.0015
p(P){147@NFC}	p(P){147@CoreRosids}	147	P	0.0202		0.0181
p(S){147@NFC}	p(S){147@CoreRosids}	147	S	0.017		0.0148
p(T){147@NFC}	p(T){147@CoreRosids}	147	T	0.0128		0.011
p(W){147@NFC}	p(W){147@CoreRosids}	147	W	0.0021		0.0018
p(Y){147@NFC}	p(Y){147@CoreRosids}	147	Y	0.0046		0.0038
p(V){147@NFC}	p(V){147@CoreRosids}	147	V	0.0058		0.0047
p(A){148@NFC}	p(A){148@CoreRosids}	148	A	0.0311		0.027
p(R){148@NFC}	p(R){148@CoreRosids}	148	R	0.141		0.1431
p(N){148@NFC}	p(N){148@CoreRosids}	148	N	0.0888		0.0931
p(D){148@NFC}	p(D){148@CoreRosids}	148	D	0.0211		0.0169
p(C){148@NFC}	p(C){148@CoreRosids}	148	C	0.0048		0.0038
p(Q){148@NFC}	p(Q){148@CoreRosids}	148	Q	0.0819		0.0825
p(E){148@NFC}	p(E){148@CoreRosids}	148	E	0.0307		0.0251
p(G){148@NFC}	p(G){148@CoreRosids}	148	G	0.0179		0.0131
p(H){148@NFC}	p(H){148@CoreRosids}	148	H	0.0923		0.1022
p(I){148@NFC}	p(I){148@CoreRosids}	148	I	0.0303		0.0317
p(L){148@NFC}	p(L){148@CoreRosids}	148	L	0.0235		0.0203
p(K){148@NFC}	p(K){148@CoreRosids}	148	K	0.2625	k	0.2792	k
p(M){148@NFC}	p(M){148@CoreRosids}	148	M	0.0109		0.0102
p(F){148@NFC}	p(F){148@CoreRosids}	148	F	0.0061		0.0051
p(P){148@NFC}	p(P){148@CoreRosids}	148	P	0.0204		0.0176
p(S){148@NFC}	p(S){148@CoreRosids}	148	S	0.05		0.047
p(T){148@NFC}	p(T){148@CoreRosids}	148	T	0.0492		0.0488
p(W){148@NFC}	p(W){148@CoreRosids}	148	W	0.0011		0.0005
p(Y){148@NFC}	p(Y){148@CoreRosids}	148	Y	0.0137		0.0117
p(V){148@NFC}	p(V){148@CoreRosids}	148	V	0.0228		0.0211
p(A){149@NFC}	p(A){149@CoreRosids}	149	A	0.0001		0
p(R){149@NFC}	p(R){149@CoreRosids}	149	R	0		0
p(N){149@NFC}	p(N){149@CoreRosids}	149	N	0.0004		0
p(D){149@NFC}	p(D){149@CoreRosids}	149	D	0		0
p(C){149@NFC}	p(C){149@CoreRosids}	149	C	0		0
p(Q){149@NFC}	p(Q){149@CoreRosids}	149	Q	0		0
p(E){149@NFC}	p(E){149@CoreRosids}	149	E	0		0
p(G){149@NFC}	p(G){149@CoreRosids}	149	G	0		0
p(H){149@NFC}	p(H){149@CoreRosids}	149	H	0		0
p(I){149@NFC}	p(I){149@CoreRosids}	149	I	0		0
p(L){149@NFC}	p(L){149@CoreRosids}	149	L	0.0043		0
p(K){149@NFC}	p(K){149@CoreRosids}	149	K	0		0
p(M){149@NFC}	p(M){149@CoreRosids}	149	M	0		0
p(F){149@NFC}	p(F){149@CoreRosids}	149	F	0.0357		0.0754
p(P){149@NFC}	p(P){149@CoreRosids}	149	P	0		0
p(S){149@NFC}	p(S){149@CoreRosids}	149	S	0.9586	S	0.9239	S
p(T){149@NFC}	p(T){149@CoreRosids}	149	T	0.0008		0
p(W){149@NFC}	p(W){149@CoreRosids}	149	W	0		0
p(Y){149@NFC}	p(Y){149@CoreRosids}	149	Y	0		0.0005
p(V){149@NFC}	p(V){149@CoreRosids}	149	V	0		0
p(A){150@NFC}	p(A){150@CoreRosids}	150	A	0		0
p(R){150@NFC}	p(R){150@CoreRosids}	150	R	0		0
p(N){150@NFC}	p(N){150@CoreRosids}	150	N	0.9999	N	1	N
p(D){150@NFC}	p(D){150@CoreRosids}	150	D	0		0
p(C){150@NFC}	p(C){150@CoreRosids}	150	C	0		0
p(Q){150@NFC}	p(Q){150@CoreRosids}	150	Q	0		0
p(E){150@NFC}	p(E){150@CoreRosids}	150	E	0		0
p(G){150@NFC}	p(G){150@CoreRosids}	150	G	0		0
p(H){150@NFC}	p(H){150@CoreRosids}	150	H	0		0
p(I){150@NFC}	p(I){150@CoreRosids}	150	I	0		0
p(L){150@NFC}	p(L){150@CoreRosids}	150	L	0		0
p(K){150@NFC}	p(K){150@CoreRosids}	150	K	0		0
p(M){150@NFC}	p(M){150@CoreRosids}	150	M	0		0
p(F){150@NFC}	p(F){150@CoreRosids}	150	F	0		0
p(P){150@NFC}	p(P){150@CoreRosids}	150	P	0		0
p(S){150@NFC}	p(S){150@CoreRosids}	150	S	0.0001		0
p(T){150@NFC}	p(T){150@CoreRosids}	150	T	0		0
p(W){150@NFC}	p(W){150@CoreRosids}	150	W	0		0
p(Y){150@NFC}	p(Y){150@CoreRosids}	150	Y	0		0
p(V){150@NFC}	p(V){150@CoreRosids}	150	V	0		0
p(A){151@NFC}	p(A){151@CoreRosids}	151	A	0		0
p(R){151@NFC}	p(R){151@CoreRosids}	151	R	0		0
p(N){151@NFC}	p(N){151@CoreRosids}	151	N	0		0
p(D){151@NFC}	p(D){151@CoreRosids}	151	D	0		0
p(C){151@NFC}	p(C){151@CoreRosids}	151	C	0		0
p(Q){151@NFC}	p(Q){151@CoreRosids}	151	Q	0		0
p(E){151@NFC}	p(E){151@CoreRosids}	151	E	0		0
p(G){151@NFC}	p(G){151@CoreRosids}	151	G	0		0
p(H){151@NFC}	p(H){151@CoreRosids}	151	H	0.0005		0
p(I){151@NFC}	p(I){151@CoreRosids}	151	I	0		0
p(L){151@NFC}	p(L){151@CoreRosids}	151	L	0.0016		0
p(K){151@NFC}	p(K){151@CoreRosids}	151	K	0		0
p(M){151@NFC}	p(M){151@CoreRosids}	151	M	0		0
p(F){151@NFC}	p(F){151@CoreRosids}	151	F	0.9813	F	0.9995	F
p(P){151@NFC}	p(P){151@CoreRosids}	151	P	0		0
p(S){151@NFC}	p(S){151@CoreRosids}	151	S	0		0
p(T){151@NFC}	p(T){151@CoreRosids}	151	T	0		0
p(W){151@NFC}	p(W){151@CoreRosids}	151	W	0		0
p(Y){151@NFC}	p(Y){151@CoreRosids}	151	Y	0.0166		0.0005
p(V){151@NFC}	p(V){151@CoreRosids}	151	V	0		0
p(A){152@NFC}	p(A){152@CoreRosids}	152	A	0		0
p(R){152@NFC}	p(R){152@CoreRosids}	152	R	0		0
p(N){152@NFC}	p(N){152@CoreRosids}	152	N	0		0
p(D){152@NFC}	p(D){152@CoreRosids}	152	D	0		0
p(C){152@NFC}	p(C){152@CoreRosids}	152	C	0		0
p(Q){152@NFC}	p(Q){152@CoreRosids}	152	Q	0		0
p(E){152@NFC}	p(E){152@CoreRosids}	152	E	0		0
p(G){152@NFC}	p(G){152@CoreRosids}	152	G	0		0
p(H){152@NFC}	p(H){152@CoreRosids}	152	H	0		0
p(I){152@NFC}	p(I){152@CoreRosids}	152	I	0.0001		0
p(L){152@NFC}	p(L){152@CoreRosids}	152	L	0.9957	L	0.9993	L
p(K){152@NFC}	p(K){152@CoreRosids}	152	K	0		0
p(M){152@NFC}	p(M){152@CoreRosids}	152	M	0.004		0.0003
p(F){152@NFC}	p(F){152@CoreRosids}	152	F	0		0
p(P){152@NFC}	p(P){152@CoreRosids}	152	P	0		0.0003
p(S){152@NFC}	p(S){152@CoreRosids}	152	S	0		0
p(T){152@NFC}	p(T){152@CoreRosids}	152	T	0		0
p(W){152@NFC}	p(W){152@CoreRosids}	152	W	0		0
p(Y){152@NFC}	p(Y){152@CoreRosids}	152	Y	0		0
p(V){152@NFC}	p(V){152@CoreRosids}	152	V	0		0
p(A){153@NFC}	p(A){153@CoreRosids}	153	A	0.0256		0.0236
p(R){153@NFC}	p(R){153@CoreRosids}	153	R	0.0437		0.0416
p(N){153@NFC}	p(N){153@CoreRosids}	153	N	0.0145		0.0131
p(D){153@NFC}	p(D){153@CoreRosids}	153	D	0.0129		0.0112
p(C){153@NFC}	p(C){153@CoreRosids}	153	C	0.003		0.0026
p(Q){153@NFC}	p(Q){153@CoreRosids}	153	Q	0.3233	q	0.344	q
p(E){153@NFC}	p(E){153@CoreRosids}	153	E	0.0336		0.0305
p(G){153@NFC}	p(G){153@CoreRosids}	153	G	0.0122		0.0103
p(H){153@NFC}	p(H){153@CoreRosids}	153	H	0.0336		0.0331
p(I){153@NFC}	p(I){153@CoreRosids}	153	I	0.0241		0.0219
p(L){153@NFC}	p(L){153@CoreRosids}	153	L	0.2688		0.277
p(K){153@NFC}	p(K){153@CoreRosids}	153	K	0.0399		0.0368
p(M){153@NFC}	p(M){153@CoreRosids}	153	M	0.0203		0.0197
p(F){153@NFC}	p(F){153@CoreRosids}	153	F	0.0153		0.0135
p(P){153@NFC}	p(P){153@CoreRosids}	153	P	0.0432		0.0422
p(S){153@NFC}	p(S){153@CoreRosids}	153	S	0.0249		0.0229
p(T){153@NFC}	p(T){153@CoreRosids}	153	T	0.0199		0.0183
p(W){153@NFC}	p(W){153@CoreRosids}	153	W	0.0026		0.0023
p(Y){153@NFC}	p(Y){153@CoreRosids}	153	Y	0.0093		0.0084
p(V){153@NFC}	p(V){153@CoreRosids}	153	V	0.0293		0.0271
p(A){154@NFC}	p(A){154@CoreRosids}	154	A	0		0
p(R){154@NFC}	p(R){154@CoreRosids}	154	R	0		0
p(N){154@NFC}	p(N){154@CoreRosids}	154	N	0.0001		0
p(D){154@NFC}	p(D){154@CoreRosids}	154	D	0		0
p(C){154@NFC}	p(C){154@CoreRosids}	154	C	0		0
p(Q){154@NFC}	p(Q){154@CoreRosids}	154	Q	0.9988	Q	1	Q
p(E){154@NFC}	p(E){154@CoreRosids}	154	E	0		0
p(G){154@NFC}	p(G){154@CoreRosids}	154	G	0		0
p(H){154@NFC}	p(H){154@CoreRosids}	154	H	0.0004		0
p(I){154@NFC}	p(I){154@CoreRosids}	154	I	0		0
p(L){154@NFC}	p(L){154@CoreRosids}	154	L	0		0
p(K){154@NFC}	p(K){154@CoreRosids}	154	K	0		0
p(M){154@NFC}	p(M){154@CoreRosids}	154	M	0		0
p(F){154@NFC}	p(F){154@CoreRosids}	154	F	0		0
p(P){154@NFC}	p(P){154@CoreRosids}	154	P	0.0006		0
p(S){154@NFC}	p(S){154@CoreRosids}	154	S	0		0
p(T){154@NFC}	p(T){154@CoreRosids}	154	T	0		0
p(W){154@NFC}	p(W){154@CoreRosids}	154	W	0		0
p(Y){154@NFC}	p(Y){154@CoreRosids}	154	Y	0		0
p(V){154@NFC}	p(V){154@CoreRosids}	154	V	0		0
p(A){155@NFC}	p(A){155@CoreRosids}	155	A	0.0236		0.0219
p(R){155@NFC}	p(R){155@CoreRosids}	155	R	0.0561		0.0537
p(N){155@NFC}	p(N){155@CoreRosids}	155	N	0.0195		0.0182
p(D){155@NFC}	p(D){155@CoreRosids}	155	D	0.022		0.0202
p(C){155@NFC}	p(C){155@CoreRosids}	155	C	0.0028		0.0024
p(Q){155@NFC}	p(Q){155@CoreRosids}	155	Q	0.5577	q	0.5829	q
p(E){155@NFC}	p(E){155@CoreRosids}	155	E	0.0639		0.0615
p(G){155@NFC}	p(G){155@CoreRosids}	155	G	0.0174		0.0157
p(H){155@NFC}	p(H){155@CoreRosids}	155	H	0.0382		0.0372
p(I){155@NFC}	p(I){155@CoreRosids}	155	I	0.0073		0.0065
p(L){155@NFC}	p(L){155@CoreRosids}	155	L	0.0283		0.0266
p(K){155@NFC}	p(K){155@CoreRosids}	155	K	0.0625		0.0598
p(M){155@NFC}	p(M){155@CoreRosids}	155	M	0.0056		0.0052
p(F){155@NFC}	p(F){155@CoreRosids}	155	F	0.004		0.0035
p(P){155@NFC}	p(P){155@CoreRosids}	155	P	0.0314		0.0299
p(S){155@NFC}	p(S){155@CoreRosids}	155	S	0.0219		0.0202
p(T){155@NFC}	p(T){155@CoreRosids}	155	T	0.0174		0.0161
p(W){155@NFC}	p(W){155@CoreRosids}	155	W	0.0021		0.0019
p(Y){155@NFC}	p(Y){155@CoreRosids}	155	Y	0.0076		0.0069
p(V){155@NFC}	p(V){155@CoreRosids}	155	V	0.0109		0.0098
p(A){156@NFC}	p(A){156@CoreRosids}	156	A	0.0019		0.0003
p(R){156@NFC}	p(R){156@CoreRosids}	156	R	0.0001		0
p(N){156@NFC}	p(N){156@CoreRosids}	156	N	0.0002		0
p(D){156@NFC}	p(D){156@CoreRosids}	156	D	0		0
p(C){156@NFC}	p(C){156@CoreRosids}	156	C	0.0001		0
p(Q){156@NFC}	p(Q){156@CoreRosids}	156	Q	0.0002		0
p(E){156@NFC}	p(E){156@CoreRosids}	156	E	0		0
p(G){156@NFC}	p(G){156@CoreRosids}	156	G	0		0
p(H){156@NFC}	p(H){156@CoreRosids}	156	H	0		0
p(I){156@NFC}	p(I){156@CoreRosids}	156	I	0		0
p(L){156@NFC}	p(L){156@CoreRosids}	156	L	0		0
p(K){156@NFC}	p(K){156@CoreRosids}	156	K	0		0
p(M){156@NFC}	p(M){156@CoreRosids}	156	M	0		0
p(F){156@NFC}	p(F){156@CoreRosids}	156	F	0		0
p(P){156@NFC}	p(P){156@CoreRosids}	156	P	0.3634		0.9774	P
p(S){156@NFC}	p(S){156@CoreRosids}	156	S	0.632	s	0.0219
p(T){156@NFC}	p(T){156@CoreRosids}	156	T	0.002		0.0003
p(W){156@NFC}	p(W){156@CoreRosids}	156	W	0		0
p(Y){156@NFC}	p(Y){156@CoreRosids}	156	Y	0		0
p(V){156@NFC}	p(V){156@CoreRosids}	156	V	0		0
p(A){157@NFC}	p(A){157@CoreRosids}	157	A	0.0579		0.052
p(R){157@NFC}	p(R){157@CoreRosids}	157	R	0.0153		0.013
p(N){157@NFC}	p(N){157@CoreRosids}	157	N	0.1169		0.1217
p(D){157@NFC}	p(D){157@CoreRosids}	157	D	0.0151		0.0119
p(C){157@NFC}	p(C){157@CoreRosids}	157	C	0.0067		0.0054
p(Q){157@NFC}	p(Q){157@CoreRosids}	157	Q	0.0142		0.0128
p(E){157@NFC}	p(E){157@CoreRosids}	157	E	0.0093		0.007
p(G){157@NFC}	p(G){157@CoreRosids}	157	G	0.0203		0.015
p(H){157@NFC}	p(H){157@CoreRosids}	157	H	0.0138		0.0132
p(I){157@NFC}	p(I){157@CoreRosids}	157	I	0.0288		0.0266
p(L){157@NFC}	p(L){157@CoreRosids}	157	L	0.1371		0.142
p(K){157@NFC}	p(K){157@CoreRosids}	157	K	0.0152		0.0123
p(M){157@NFC}	p(M){157@CoreRosids}	157	M	0.0155		0.0147
p(F){157@NFC}	p(F){157@CoreRosids}	157	F	0.0182		0.0164
p(P){157@NFC}	p(P){157@CoreRosids}	157	P	0.0436		0.0409
p(S){157@NFC}	p(S){157@CoreRosids}	157	S	0.365	s	0.3954	s
p(T){157@NFC}	p(T){157@CoreRosids}	157	T	0.0669		0.064
p(W){157@NFC}	p(W){157@CoreRosids}	157	W	0.0012		0.0008
p(Y){157@NFC}	p(Y){157@CoreRosids}	157	Y	0.0072		0.0059
p(V){157@NFC}	p(V){157@CoreRosids}	157	V	0.0316		0.0289
p(A){158@NFC}	p(A){158@CoreRosids}	158	A	0.0083		0
p(R){158@NFC}	p(R){158@CoreRosids}	158	R	0.0001		0
p(N){158@NFC}	p(N){158@CoreRosids}	158	N	0.0008		0
p(D){158@NFC}	p(D){158@CoreRosids}	158	D	0.0002		0
p(C){158@NFC}	p(C){158@CoreRosids}	158	C	0		0
p(Q){158@NFC}	p(Q){158@CoreRosids}	158	Q	0.0001		0
p(E){158@NFC}	p(E){158@CoreRosids}	158	E	0.0002		0
p(G){158@NFC}	p(G){158@CoreRosids}	158	G	0.9856	G	1	G
p(H){158@NFC}	p(H){158@CoreRosids}	158	H	0		0
p(I){158@NFC}	p(I){158@CoreRosids}	158	I	0		0
p(L){158@NFC}	p(L){158@CoreRosids}	158	L	0		0
p(K){158@NFC}	p(K){158@CoreRosids}	158	K	0		0
p(M){158@NFC}	p(M){158@CoreRosids}	158	M	0		0
p(F){158@NFC}	p(F){158@CoreRosids}	158	F	0		0
p(P){158@NFC}	p(P){158@CoreRosids}	158	P	0		0
p(S){158@NFC}	p(S){158@CoreRosids}	158	S	0.0037		0
p(T){158@NFC}	p(T){158@CoreRosids}	158	T	0.0009		0
p(W){158@NFC}	p(W){158@CoreRosids}	158	W	0		0
p(Y){158@NFC}	p(Y){158@CoreRosids}	158	Y	0		0
p(V){158@NFC}	p(V){158@CoreRosids}	158	V	0.0001		0
p(A){159@NFC}	p(A){159@CoreRosids}	159	A	0.0096		0.0127
p(R){159@NFC}	p(R){159@CoreRosids}	159	R	0.0392		0.0453
p(N){159@NFC}	p(N){159@CoreRosids}	159	N	0.0212		0.0209
p(D){159@NFC}	p(D){159@CoreRosids}	159	D	0.0058		0.0058
p(C){159@NFC}	p(C){159@CoreRosids}	159	C	0.001		0.001
p(Q){159@NFC}	p(Q){159@CoreRosids}	159	Q	0.1389		0.1766
p(E){159@NFC}	p(E){159@CoreRosids}	159	E	0.0046		0.0058
p(G){159@NFC}	p(G){159@CoreRosids}	159	G	0.0127		0.0181
p(H){159@NFC}	p(H){159@CoreRosids}	159	H	0.6375	h	0.5479	h
p(I){159@NFC}	p(I){159@CoreRosids}	159	I	0.0005		0.0005
p(L){159@NFC}	p(L){159@CoreRosids}	159	L	0.005		0.0055
p(K){159@NFC}	p(K){159@CoreRosids}	159	K	0.0054		0.0058
p(M){159@NFC}	p(M){159@CoreRosids}	159	M	0.0005		0.0004
p(F){159@NFC}	p(F){159@CoreRosids}	159	F	0.0014		0.0017
p(P){159@NFC}	p(P){159@CoreRosids}	159	P	0.0724		0.0972
p(S){159@NFC}	p(S){159@CoreRosids}	159	S	0.0277		0.0376
p(T){159@NFC}	p(T){159@CoreRosids}	159	T	0.0066		0.0074
p(W){159@NFC}	p(W){159@CoreRosids}	159	W	0.0001		0.0001
p(Y){159@NFC}	p(Y){159@CoreRosids}	159	Y	0.0092		0.0087
p(V){159@NFC}	p(V){159@CoreRosids}	159	V	0.0008		0.0009
p(A){160@NFC}	p(A){160@CoreRosids}	160	A	0.0696		0.067
p(R){160@NFC}	p(R){160@CoreRosids}	160	R	0.0353		0.0338
p(N){160@NFC}	p(N){160@CoreRosids}	160	N	0.0286		0.027
p(D){160@NFC}	p(D){160@CoreRosids}	160	D	0.0387		0.0368
p(C){160@NFC}	p(C){160@CoreRosids}	160	C	0.0098		0.0092
p(Q){160@NFC}	p(Q){160@CoreRosids}	160	Q	0.0141		0.0129
p(E){160@NFC}	p(E){160@CoreRosids}	160	E	0.0428		0.0406
p(G){160@NFC}	p(G){160@CoreRosids}	160	G	0.5243	g	0.5512	g
p(H){160@NFC}	p(H){160@CoreRosids}	160	H	0.0074		0.0067
p(I){160@NFC}	p(I){160@CoreRosids}	160	I	0.0115		0.0102
p(L){160@NFC}	p(L){160@CoreRosids}	160	L	0.0148		0.0131
p(K){160@NFC}	p(K){160@CoreRosids}	160	K	0.0219		0.02
p(M){160@NFC}	p(M){160@CoreRosids}	160	M	0.0051		0.0045
p(F){160@NFC}	p(F){160@CoreRosids}	160	F	0.0057		0.0051
p(P){160@NFC}	p(P){160@CoreRosids}	160	P	0.0208		0.0191
p(S){160@NFC}	p(S){160@CoreRosids}	160	S	0.0831		0.0811
p(T){160@NFC}	p(T){160@CoreRosids}	160	T	0.032		0.0297
p(W){160@NFC}	p(W){160@CoreRosids}	160	W	0.0054		0.005
p(Y){160@NFC}	p(Y){160@CoreRosids}	160	Y	0.0054		0.0048
p(V){160@NFC}	p(V){160@CoreRosids}	160	V	0.0236		0.022
p(A){161@NFC}	p(A){161@CoreRosids}	161	A	0.0953		0.0934
p(R){161@NFC}	p(R){161@CoreRosids}	161	R	0.0269		0.0255
p(N){161@NFC}	p(N){161@CoreRosids}	161	N	0.0585		0.0578
p(D){161@NFC}	p(D){161@CoreRosids}	161	D	0.0247		0.023
p(C){161@NFC}	p(C){161@CoreRosids}	161	C	0.0172		0.0166
p(Q){161@NFC}	p(Q){161@CoreRosids}	161	Q	0.0173		0.0162
p(E){161@NFC}	p(E){161@CoreRosids}	161	E	0.0212		0.0194
p(G){161@NFC}	p(G){161@CoreRosids}	161	G	0.0612		0.0588
p(H){161@NFC}	p(H){161@CoreRosids}	161	H	0.0117		0.011
p(I){161@NFC}	p(I){161@CoreRosids}	161	I	0.02		0.0185
p(L){161@NFC}	p(L){161@CoreRosids}	161	L	0.0338		0.0317
p(K){161@NFC}	p(K){161@CoreRosids}	161	K	0.0245		0.0227
p(M){161@NFC}	p(M){161@CoreRosids}	161	M	0.0082		0.0076
p(F){161@NFC}	p(F){161@CoreRosids}	161	F	0.0167		0.0159
p(P){161@NFC}	p(P){161@CoreRosids}	161	P	0.0729		0.0725
p(S){161@NFC}	p(S){161@CoreRosids}	161	S	0.365	s	0.3889	s
p(T){161@NFC}	p(T){161@CoreRosids}	161	T	0.0827		0.0815
p(W){161@NFC}	p(W){161@CoreRosids}	161	W	0.0034		0.0031
p(Y){161@NFC}	p(Y){161@CoreRosids}	161	Y	0.0119		0.0111
p(V){161@NFC}	p(V){161@CoreRosids}	161	V	0.0269		0.0249
p(A){162@NFC}	p(A){162@CoreRosids}	162	A	0.0468		0.0444
p(R){162@NFC}	p(R){162@CoreRosids}	162	R	0.0249		0.0235
p(N){162@NFC}	p(N){162@CoreRosids}	162	N	0.0164		0.0153
p(D){162@NFC}	p(D){162@CoreRosids}	162	D	0.0266		0.025
p(C){162@NFC}	p(C){162@CoreRosids}	162	C	0.0057		0.0053
p(Q){162@NFC}	p(Q){162@CoreRosids}	162	Q	0.008		0.0073
p(E){162@NFC}	p(E){162@CoreRosids}	162	E	0.0297		0.0279
p(G){162@NFC}	p(G){162@CoreRosids}	162	G	0.7168	g	0.7357	g
p(H){162@NFC}	p(H){162@CoreRosids}	162	H	0.004		0.0037
p(I){162@NFC}	p(I){162@CoreRosids}	162	I	0.0056		0.0049
p(L){162@NFC}	p(L){162@CoreRosids}	162	L	0.0069		0.0061
p(K){162@NFC}	p(K){162@CoreRosids}	162	K	0.0125		0.0113
p(M){162@NFC}	p(M){162@CoreRosids}	162	M	0.0026		0.0024
p(F){162@NFC}	p(F){162@CoreRosids}	162	F	0.0025		0.0022
p(P){162@NFC}	p(P){162@CoreRosids}	162	P	0.01		0.0091
p(S){162@NFC}	p(S){162@CoreRosids}	162	S	0.0442		0.0421
p(T){162@NFC}	p(T){162@CoreRosids}	162	T	0.016		0.0146
p(W){162@NFC}	p(W){162@CoreRosids}	162	W	0.0036		0.0033
p(Y){162@NFC}	p(Y){162@CoreRosids}	162	Y	0.0026		0.0023
p(V){162@NFC}	p(V){162@CoreRosids}	162	V	0.0146		0.0135
p(A){163@NFC}	p(A){163@CoreRosids}	163	A	0.019		0.0177
p(R){163@NFC}	p(R){163@CoreRosids}	163	R	0.0488		0.0465
p(N){163@NFC}	p(N){163@CoreRosids}	163	N	0.0159		0.0148
p(D){163@NFC}	p(D){163@CoreRosids}	163	D	0.0172		0.0157
p(C){163@NFC}	p(C){163@CoreRosids}	163	C	0.002		0.0018
p(Q){163@NFC}	p(Q){163@CoreRosids}	163	Q	0.6288	q	0.651	q
p(E){163@NFC}	p(E){163@CoreRosids}	163	E	0.0562		0.0537
p(G){163@NFC}	p(G){163@CoreRosids}	163	G	0.0132		0.012
p(H){163@NFC}	p(H){163@CoreRosids}	163	H	0.0346		0.0334
p(I){163@NFC}	p(I){163@CoreRosids}	163	I	0.0053		0.0047
p(L){163@NFC}	p(L){163@CoreRosids}	163	L	0.0236		0.0221
p(K){163@NFC}	p(K){163@CoreRosids}	163	K	0.0541		0.0513
p(M){163@NFC}	p(M){163@CoreRosids}	163	M	0.0045		0.0042
p(F){163@NFC}	p(F){163@CoreRosids}	163	F	0.0028		0.0025
p(P){163@NFC}	p(P){163@CoreRosids}	163	P	0.0269		0.0255
p(S){163@NFC}	p(S){163@CoreRosids}	163	S	0.0174		0.0161
p(T){163@NFC}	p(T){163@CoreRosids}	163	T	0.0139		0.0129
p(W){163@NFC}	p(W){163@CoreRosids}	163	W	0.0016		0.0014
p(Y){163@NFC}	p(Y){163@CoreRosids}	163	Y	0.0058		0.0053
p(V){163@NFC}	p(V){163@CoreRosids}	163	V	0.0083		0.0075
p(A){164@NFC}	p(A){164@CoreRosids}	164	A	0.0468		0.0444
p(R){164@NFC}	p(R){164@CoreRosids}	164	R	0.0249		0.0235
p(N){164@NFC}	p(N){164@CoreRosids}	164	N	0.0164		0.0153
p(D){164@NFC}	p(D){164@CoreRosids}	164	D	0.0266		0.025
p(C){164@NFC}	p(C){164@CoreRosids}	164	C	0.0057		0.0053
p(Q){164@NFC}	p(Q){164@CoreRosids}	164	Q	0.008		0.0073
p(E){164@NFC}	p(E){164@CoreRosids}	164	E	0.0297		0.0279
p(G){164@NFC}	p(G){164@CoreRosids}	164	G	0.7168	g	0.7357	g
p(H){164@NFC}	p(H){164@CoreRosids}	164	H	0.004		0.0037
p(I){164@NFC}	p(I){164@CoreRosids}	164	I	0.0056		0.0049
p(L){164@NFC}	p(L){164@CoreRosids}	164	L	0.0069		0.0061
p(K){164@NFC}	p(K){164@CoreRosids}	164	K	0.0125		0.0113
p(M){164@NFC}	p(M){164@CoreRosids}	164	M	0.0026		0.0024
p(F){164@NFC}	p(F){164@CoreRosids}	164	F	0.0025		0.0022
p(P){164@NFC}	p(P){164@CoreRosids}	164	P	0.01		0.0091
p(S){164@NFC}	p(S){164@CoreRosids}	164	S	0.0442		0.0421
p(T){164@NFC}	p(T){164@CoreRosids}	164	T	0.016		0.0146
p(W){164@NFC}	p(W){164@CoreRosids}	164	W	0.0036		0.0033
p(Y){164@NFC}	p(Y){164@CoreRosids}	164	Y	0.0026		0.0023
p(V){164@NFC}	p(V){164@CoreRosids}	164	V	0.0146		0.0135
p(A){165@NFC}	p(A){165@CoreRosids}	165	A	0.031		0.029
p(R){165@NFC}	p(R){165@CoreRosids}	165	R	0.0645		0.0627
p(N){165@NFC}	p(N){165@CoreRosids}	165	N	0.0241		0.0226
p(D){165@NFC}	p(D){165@CoreRosids}	165	D	0.0277		0.0256
p(C){165@NFC}	p(C){165@CoreRosids}	165	C	0.0041		0.0036
p(Q){165@NFC}	p(Q){165@CoreRosids}	165	Q	0.3882	q	0.4137	q
p(E){165@NFC}	p(E){165@CoreRosids}	165	E	0.0711		0.0693
p(G){165@NFC}	p(G){165@CoreRosids}	165	G	0.0227		0.0207
p(H){165@NFC}	p(H){165@CoreRosids}	165	H	0.0423		0.0419
p(I){165@NFC}	p(I){165@CoreRosids}	165	I	0.0158		0.0145
p(L){165@NFC}	p(L){165@CoreRosids}	165	L	0.0897		0.0892
p(K){165@NFC}	p(K){165@CoreRosids}	165	K	0.0716		0.0693
p(M){165@NFC}	p(M){165@CoreRosids}	165	M	0.0109		0.0103
p(F){165@NFC}	p(F){165@CoreRosids}	165	F	0.0103		0.0094
p(P){165@NFC}	p(P){165@CoreRosids}	165	P	0.0394		0.0379
p(S){165@NFC}	p(S){165@CoreRosids}	165	S	0.0292		0.0272
p(T){165@NFC}	p(T){165@CoreRosids}	165	T	0.0233		0.0216
p(W){165@NFC}	p(W){165@CoreRosids}	165	W	0.0031		0.0028
p(Y){165@NFC}	p(Y){165@CoreRosids}	165	Y	0.0107		0.0098
p(V){165@NFC}	p(V){165@CoreRosids}	165	V	0.0203		0.0187
p(A){166@NFC}	p(A){166@CoreRosids}	166	A	0.0468		0.0444
p(R){166@NFC}	p(R){166@CoreRosids}	166	R	0.0249		0.0235
p(N){166@NFC}	p(N){166@CoreRosids}	166	N	0.0164		0.0153
p(D){166@NFC}	p(D){166@CoreRosids}	166	D	0.0266		0.025
p(C){166@NFC}	p(C){166@CoreRosids}	166	C	0.0057		0.0053
p(Q){166@NFC}	p(Q){166@CoreRosids}	166	Q	0.008		0.0073
p(E){166@NFC}	p(E){166@CoreRosids}	166	E	0.0297		0.0279
p(G){166@NFC}	p(G){166@CoreRosids}	166	G	0.7168	g	0.7357	g
p(H){166@NFC}	p(H){166@CoreRosids}	166	H	0.004		0.0037
p(I){166@NFC}	p(I){166@CoreRosids}	166	I	0.0056		0.0049
p(L){166@NFC}	p(L){166@CoreRosids}	166	L	0.0069		0.0061
p(K){166@NFC}	p(K){166@CoreRosids}	166	K	0.0125		0.0113
p(M){166@NFC}	p(M){166@CoreRosids}	166	M	0.0026		0.0024
p(F){166@NFC}	p(F){166@CoreRosids}	166	F	0.0025		0.0022
p(P){166@NFC}	p(P){166@CoreRosids}	166	P	0.01		0.0091
p(S){166@NFC}	p(S){166@CoreRosids}	166	S	0.0442		0.0421
p(T){166@NFC}	p(T){166@CoreRosids}	166	T	0.016		0.0146
p(W){166@NFC}	p(W){166@CoreRosids}	166	W	0.0036		0.0033
p(Y){166@NFC}	p(Y){166@CoreRosids}	166	Y	0.0026		0.0023
p(V){166@NFC}	p(V){166@CoreRosids}	166	V	0.0146		0.0135
p(A){167@NFC}	p(A){167@CoreRosids}	167	A	0.0709		0.0683
p(R){167@NFC}	p(R){167@CoreRosids}	167	R	0.0262		0.0247
p(N){167@NFC}	p(N){167@CoreRosids}	167	N	0.0165		0.0151
p(D){167@NFC}	p(D){167@CoreRosids}	167	D	0.0125		0.0112
p(C){167@NFC}	p(C){167@CoreRosids}	167	C	0.0052		0.0047
p(Q){167@NFC}	p(Q){167@CoreRosids}	167	Q	0.0366		0.0357
p(E){167@NFC}	p(E){167@CoreRosids}	167	E	0.0169		0.0154
p(G){167@NFC}	p(G){167@CoreRosids}	167	G	0.0246		0.0224
p(H){167@NFC}	p(H){167@CoreRosids}	167	H	0.015		0.0143
p(I){167@NFC}	p(I){167@CoreRosids}	167	I	0.0138		0.0123
p(L){167@NFC}	p(L){167@CoreRosids}	167	L	0.0525		0.0499
p(K){167@NFC}	p(K){167@CoreRosids}	167	K	0.019		0.0173
p(M){167@NFC}	p(M){167@CoreRosids}	167	M	0.0069		0.0063
p(F){167@NFC}	p(F){167@CoreRosids}	167	F	0.0094		0.0085
p(P){167@NFC}	p(P){167@CoreRosids}	167	P	0.5242	p	0.551	p
p(S){167@NFC}	p(S){167@CoreRosids}	167	S	0.0773		0.0753
p(T){167@NFC}	p(T){167@CoreRosids}	167	T	0.0436		0.0414
p(W){167@NFC}	p(W){167@CoreRosids}	167	W	0.0018		0.0016
p(Y){167@NFC}	p(Y){167@CoreRosids}	167	Y	0.0062		0.0055
p(V){167@NFC}	p(V){167@CoreRosids}	167	V	0.021		0.0191
p(A){168@NFC}	p(A){168@CoreRosids}	168	A	0.0549		0.053
p(R){168@NFC}	p(R){168@CoreRosids}	168	R	0.0296		0.0285
p(N){168@NFC}	p(N){168@CoreRosids}	168	N	0.0205		0.0195
p(D){168@NFC}	p(D){168@CoreRosids}	168	D	0.0323		0.0309
p(C){168@NFC}	p(C){168@CoreRosids}	168	C	0.0072		0.0068
p(Q){168@NFC}	p(Q){168@CoreRosids}	168	Q	0.0108		0.0101
p(E){168@NFC}	p(E){168@CoreRosids}	168	E	0.0362		0.0347
p(G){168@NFC}	p(G){168@CoreRosids}	168	G	0.6482	g	0.6656	g
p(H){168@NFC}	p(H){168@CoreRosids}	168	H	0.0054		0.0051
p(I){168@NFC}	p(I){168@CoreRosids}	168	I	0.0081		0.0074
p(L){168@NFC}	p(L){168@CoreRosids}	168	L	0.0101		0.0092
p(K){168@NFC}	p(K){168@CoreRosids}	168	K	0.0168		0.0156
p(M){168@NFC}	p(M){168@CoreRosids}	168	M	0.0037		0.0034
p(F){168@NFC}	p(F){168@CoreRosids}	168	F	0.0036		0.0033
p(P){168@NFC}	p(P){168@CoreRosids}	168	P	0.0135		0.0126
p(S){168@NFC}	p(S){168@CoreRosids}	168	S	0.0514		0.0497
p(T){168@NFC}	p(T){168@CoreRosids}	168	T	0.0211		0.0197
p(W){168@NFC}	p(W){168@CoreRosids}	168	W	0.0045		0.0042
p(Y){168@NFC}	p(Y){168@CoreRosids}	168	Y	0.0036		0.0033
p(V){168@NFC}	p(V){168@CoreRosids}	168	V	0.0185		0.0174
p(A){169@NFC}	p(A){169@CoreRosids}	169	A	0.0351		0.0336
p(R){169@NFC}	p(R){169@CoreRosids}	169	R	0.0178		0.0166
p(N){169@NFC}	p(N){169@CoreRosids}	169	N	0.0236		0.0223
p(D){169@NFC}	p(D){169@CoreRosids}	169	D	0.1181		0.116
p(C){169@NFC}	p(C){169@CoreRosids}	169	C	0.0022		0.0019
p(Q){169@NFC}	p(Q){169@CoreRosids}	169	Q	0.044		0.0429
p(E){169@NFC}	p(E){169@CoreRosids}	169	E	0.5723	e	0.5903	e
p(G){169@NFC}	p(G){169@CoreRosids}	169	G	0.0429		0.041
p(H){169@NFC}	p(H){169@CoreRosids}	169	H	0.0079		0.0073
p(I){169@NFC}	p(I){169@CoreRosids}	169	I	0.008		0.0074
p(L){169@NFC}	p(L){169@CoreRosids}	169	L	0.0105		0.0096
p(K){169@NFC}	p(K){169@CoreRosids}	169	K	0.0428		0.0412
p(M){169@NFC}	p(M){169@CoreRosids}	169	M	0.0038		0.0036
p(F){169@NFC}	p(F){169@CoreRosids}	169	F	0.0029		0.0026
p(P){169@NFC}	p(P){169@CoreRosids}	169	P	0.0104		0.0096
p(S){169@NFC}	p(S){169@CoreRosids}	169	S	0.0202		0.0189
p(T){169@NFC}	p(T){169@CoreRosids}	169	T	0.0163		0.0152
p(W){169@NFC}	p(W){169@CoreRosids}	169	W	0.0014		0.0013
p(Y){169@NFC}	p(Y){169@CoreRosids}	169	Y	0.0038		0.0035
p(V){169@NFC}	p(V){169@CoreRosids}	169	V	0.0161		0.0152
p(A){170@NFC}	p(A){170@CoreRosids}	170	A	0.0549		0.053
p(R){170@NFC}	p(R){170@CoreRosids}	170	R	0.0296		0.0285
p(N){170@NFC}	p(N){170@CoreRosids}	170	N	0.0205		0.0195
p(D){170@NFC}	p(D){170@CoreRosids}	170	D	0.0323		0.0309
p(C){170@NFC}	p(C){170@CoreRosids}	170	C	0.0072		0.0068
p(Q){170@NFC}	p(Q){170@CoreRosids}	170	Q	0.0108		0.0101
p(E){170@NFC}	p(E){170@CoreRosids}	170	E	0.0362		0.0347
p(G){170@NFC}	p(G){170@CoreRosids}	170	G	0.6482	g	0.6656	g
p(H){170@NFC}	p(H){170@CoreRosids}	170	H	0.0054		0.0051
p(I){170@NFC}	p(I){170@CoreRosids}	170	I	0.0081		0.0074
p(L){170@NFC}	p(L){170@CoreRosids}	170	L	0.0101		0.0092
p(K){170@NFC}	p(K){170@CoreRosids}	170	K	0.0168		0.0156
p(M){170@NFC}	p(M){170@CoreRosids}	170	M	0.0037		0.0034
p(F){170@NFC}	p(F){170@CoreRosids}	170	F	0.0036		0.0033
p(P){170@NFC}	p(P){170@CoreRosids}	170	P	0.0135		0.0126
p(S){170@NFC}	p(S){170@CoreRosids}	170	S	0.0514		0.0497
p(T){170@NFC}	p(T){170@CoreRosids}	170	T	0.0211		0.0197
p(W){170@NFC}	p(W){170@CoreRosids}	170	W	0.0045		0.0042
p(Y){170@NFC}	p(Y){170@CoreRosids}	170	Y	0.0036		0.0033
p(V){170@NFC}	p(V){170@CoreRosids}	170	V	0.0185		0.0174
p(A){171@NFC}	p(A){171@CoreRosids}	171	A	0.0351		0.0336
p(R){171@NFC}	p(R){171@CoreRosids}	171	R	0.0178		0.0166
p(N){171@NFC}	p(N){171@CoreRosids}	171	N	0.0236		0.0223
p(D){171@NFC}	p(D){171@CoreRosids}	171	D	0.1181		0.116
p(C){171@NFC}	p(C){171@CoreRosids}	171	C	0.0022		0.0019
p(Q){171@NFC}	p(Q){171@CoreRosids}	171	Q	0.044		0.0429
p(E){171@NFC}	p(E){171@CoreRosids}	171	E	0.5723	e	0.5903	e
p(G){171@NFC}	p(G){171@CoreRosids}	171	G	0.0429		0.041
p(H){171@NFC}	p(H){171@CoreRosids}	171	H	0.0079		0.0073
p(I){171@NFC}	p(I){171@CoreRosids}	171	I	0.008		0.0074
p(L){171@NFC}	p(L){171@CoreRosids}	171	L	0.0105		0.0096
p(K){171@NFC}	p(K){171@CoreRosids}	171	K	0.0428		0.0412
p(M){171@NFC}	p(M){171@CoreRosids}	171	M	0.0038		0.0036
p(F){171@NFC}	p(F){171@CoreRosids}	171	F	0.0029		0.0026
p(P){171@NFC}	p(P){171@CoreRosids}	171	P	0.0104		0.0096
p(S){171@NFC}	p(S){171@CoreRosids}	171	S	0.0202		0.0189
p(T){171@NFC}	p(T){171@CoreRosids}	171	T	0.0163		0.0152
p(W){171@NFC}	p(W){171@CoreRosids}	171	W	0.0014		0.0013
p(Y){171@NFC}	p(Y){171@CoreRosids}	171	Y	0.0038		0.0035
p(V){171@NFC}	p(V){171@CoreRosids}	171	V	0.0161		0.0152
p(A){172@NFC}	p(A){172@CoreRosids}	172	A	0.038		0.034
p(R){172@NFC}	p(R){172@CoreRosids}	172	R	0.0142		0.0118
p(N){172@NFC}	p(N){172@CoreRosids}	172	N	0.0383		0.0364
p(D){172@NFC}	p(D){172@CoreRosids}	172	D	0.2603		0.2747
p(C){172@NFC}	p(C){172@CoreRosids}	172	C	0.0026		0.002
p(Q){172@NFC}	p(Q){172@CoreRosids}	172	Q	0.0099		0.0082
p(E){172@NFC}	p(E){172@CoreRosids}	172	E	0.1014		0.0991
p(G){172@NFC}	p(G){172@CoreRosids}	172	G	0.441	g	0.4554	g
p(H){172@NFC}	p(H){172@CoreRosids}	172	H	0.0051		0.0043
p(I){172@NFC}	p(I){172@CoreRosids}	172	I	0.0033		0.0024
p(L){172@NFC}	p(L){172@CoreRosids}	172	L	0.0035		0.0024
p(K){172@NFC}	p(K){172@CoreRosids}	172	K	0.0124		0.0101
p(M){172@NFC}	p(M){172@CoreRosids}	172	M	0.0015		0.0011
p(F){172@NFC}	p(F){172@CoreRosids}	172	F	0.0012		0.0008
p(P){172@NFC}	p(P){172@CoreRosids}	172	P	0.0061		0.0047
p(S){172@NFC}	p(S){172@CoreRosids}	172	S	0.0352		0.0316
p(T){172@NFC}	p(T){172@CoreRosids}	172	T	0.0132		0.011
p(W){172@NFC}	p(W){172@CoreRosids}	172	W	0.0012		0.0009
p(Y){172@NFC}	p(Y){172@CoreRosids}	172	Y	0.0023		0.0018
p(V){172@NFC}	p(V){172@CoreRosids}	172	V	0.0091		0.0072
p(A){173@NFC}	p(A){173@CoreRosids}	173	A	0.0038		0.0025
p(R){173@NFC}	p(R){173@CoreRosids}	173	R	0.015		0.011
p(N){173@NFC}	p(N){173@CoreRosids}	173	N	0.0035		0.0023
p(D){173@NFC}	p(D){173@CoreRosids}	173	D	0.0031		0.0021
p(C){173@NFC}	p(C){173@CoreRosids}	173	C	0.0002		0.0001
p(Q){173@NFC}	p(Q){173@CoreRosids}	173	Q	0.9032	Q	0.931	Q
p(E){173@NFC}	p(E){173@CoreRosids}	173	E	0.0175		0.0128
p(G){173@NFC}	p(G){173@CoreRosids}	173	G	0.0021		0.0013
p(H){173@NFC}	p(H){173@CoreRosids}	173	H	0.013		0.01
p(I){173@NFC}	p(I){173@CoreRosids}	173	I	0.0006		0.0004
p(L){173@NFC}	p(L){173@CoreRosids}	173	L	0.0052		0.0034
p(K){173@NFC}	p(K){173@CoreRosids}	173	K	0.0162		0.0119
p(M){173@NFC}	p(M){173@CoreRosids}	173	M	0.0009		0.0006
p(F){173@NFC}	p(F){173@CoreRosids}	173	F	0.0003		0.0002
p(P){173@NFC}	p(P){173@CoreRosids}	173	P	0.007		0.0048
p(S){173@NFC}	p(S){173@CoreRosids}	173	S	0.0034		0.0022
p(T){173@NFC}	p(T){173@CoreRosids}	173	T	0.0027		0.0018
p(W){173@NFC}	p(W){173@CoreRosids}	173	W	0.0002		0.0001
p(Y){173@NFC}	p(Y){173@CoreRosids}	173	Y	0.0009		0.0006
p(V){173@NFC}	p(V){173@CoreRosids}	173	V	0.0012		0.0008
p(A){174@NFC}	p(A){174@CoreRosids}	174	A	0.0141		0.0129
p(R){174@NFC}	p(R){174@CoreRosids}	174	R	0.0059		0.0052
p(N){174@NFC}	p(N){174@CoreRosids}	174	N	0.007		0.0064
p(D){174@NFC}	p(D){174@CoreRosids}	174	D	0.0047		0.0042
p(C){174@NFC}	p(C){174@CoreRosids}	174	C	0.0096		0.0091
p(Q){174@NFC}	p(Q){174@CoreRosids}	174	Q	0.005		0.0045
p(E){174@NFC}	p(E){174@CoreRosids}	174	E	0.0048		0.0042
p(G){174@NFC}	p(G){174@CoreRosids}	174	G	0.0071		0.0063
p(H){174@NFC}	p(H){174@CoreRosids}	174	H	0.0089		0.0082
p(I){174@NFC}	p(I){174@CoreRosids}	174	I	0.0272		0.0257
p(L){174@NFC}	p(L){174@CoreRosids}	174	L	0.0993		0.0955
p(K){174@NFC}	p(K){174@CoreRosids}	174	K	0.0049		0.0043
p(M){174@NFC}	p(M){174@CoreRosids}	174	M	0.0099		0.0092
p(F){174@NFC}	p(F){174@CoreRosids}	174	F	0.6399	f	0.6598	f
p(P){174@NFC}	p(P){174@CoreRosids}	174	P	0.01		0.0092
p(S){174@NFC}	p(S){174@CoreRosids}	174	S	0.0263		0.0251
p(T){174@NFC}	p(T){174@CoreRosids}	174	T	0.0112		0.0102
p(W){174@NFC}	p(W){174@CoreRosids}	174	W	0.005		0.0047
p(Y){174@NFC}	p(Y){174@CoreRosids}	174	Y	0.072		0.0695
p(V){174@NFC}	p(V){174@CoreRosids}	174	V	0.0274		0.0257
p(A){175@NFC}	p(A){175@CoreRosids}	175	A	0.0683		0.0666
p(R){175@NFC}	p(R){175@CoreRosids}	175	R	0.0096		0.0088
p(N){175@NFC}	p(N){175@CoreRosids}	175	N	0.0097		0.0089
p(D){175@NFC}	p(D){175@CoreRosids}	175	D	0.0114		0.0106
p(C){175@NFC}	p(C){175@CoreRosids}	175	C	0.0064		0.0061
p(Q){175@NFC}	p(Q){175@CoreRosids}	175	Q	0.0079		0.0073
p(E){175@NFC}	p(E){175@CoreRosids}	175	E	0.0157		0.0147
p(G){175@NFC}	p(G){175@CoreRosids}	175	G	0.0213		0.02
p(H){175@NFC}	p(H){175@CoreRosids}	175	H	0.0038		0.0034
p(I){175@NFC}	p(I){175@CoreRosids}	175	I	0.1301		0.1287
p(L){175@NFC}	p(L){175@CoreRosids}	175	L	0.078		0.0747
p(K){175@NFC}	p(K){175@CoreRosids}	175	K	0.01		0.0091
p(M){175@NFC}	p(M){175@CoreRosids}	175	M	0.0297		0.0288
p(F){175@NFC}	p(F){175@CoreRosids}	175	F	0.0166		0.0156
p(P){175@NFC}	p(P){175@CoreRosids}	175	P	0.0136		0.0125
p(S){175@NFC}	p(S){175@CoreRosids}	175	S	0.0249		0.0233
p(T){175@NFC}	p(T){175@CoreRosids}	175	T	0.0367		0.0351
p(W){175@NFC}	p(W){175@CoreRosids}	175	W	0.0025		0.0023
p(Y){175@NFC}	p(Y){175@CoreRosids}	175	Y	0.0058		0.0053
p(V){175@NFC}	p(V){175@CoreRosids}	175	V	0.4977	v	0.518	v
p(A){176@NFC}	p(A){176@CoreRosids}	176	A	0.0336		0.0318
p(R){176@NFC}	p(R){176@CoreRosids}	176	R	0.013		0.0118
p(N){176@NFC}	p(N){176@CoreRosids}	176	N	0.0636		0.0624
p(D){176@NFC}	p(D){176@CoreRosids}	176	D	0.5319	d	0.5527	d
p(C){176@NFC}	p(C){176@CoreRosids}	176	C	0.003		0.0027
p(Q){176@NFC}	p(Q){176@CoreRosids}	176	Q	0.0199		0.0186
p(E){176@NFC}	p(E){176@CoreRosids}	176	E	0.1433		0.1407
p(G){176@NFC}	p(G){176@CoreRosids}	176	G	0.0473		0.0451
p(H){176@NFC}	p(H){176@CoreRosids}	176	H	0.0124		0.0119
p(I){176@NFC}	p(I){176@CoreRosids}	176	I	0.0083		0.0076
p(L){176@NFC}	p(L){176@CoreRosids}	176	L	0.0099		0.0089
p(K){176@NFC}	p(K){176@CoreRosids}	176	K	0.0225		0.0209
p(M){176@NFC}	p(M){176@CoreRosids}	176	M	0.0037		0.0034
p(F){176@NFC}	p(F){176@CoreRosids}	176	F	0.0037		0.0033
p(P){176@NFC}	p(P){176@CoreRosids}	176	P	0.0101		0.0092
p(S){176@NFC}	p(S){176@CoreRosids}	176	S	0.0298		0.0281
p(T){176@NFC}	p(T){176@CoreRosids}	176	T	0.0197		0.0184
p(W){176@NFC}	p(W){176@CoreRosids}	176	W	0.0012		0.001
p(Y){176@NFC}	p(Y){176@CoreRosids}	176	Y	0.0085		0.008
p(V){176@NFC}	p(V){176@CoreRosids}	176	V	0.0146		0.0136
p(A){177@NFC}	p(A){177@CoreRosids}	177	A	0.0315		0.0296
p(R){177@NFC}	p(R){177@CoreRosids}	177	R	0.014		0.0131
p(N){177@NFC}	p(N){177@CoreRosids}	177	N	0.0105		0.0097
p(D){177@NFC}	p(D){177@CoreRosids}	177	D	0.008		0.0073
p(C){177@NFC}	p(C){177@CoreRosids}	177	C	0.0046		0.0042
p(Q){177@NFC}	p(Q){177@CoreRosids}	177	Q	0.011		0.0103
p(E){177@NFC}	p(E){177@CoreRosids}	177	E	0.0105		0.0097
p(G){177@NFC}	p(G){177@CoreRosids}	177	G	0.012		0.0109
p(H){177@NFC}	p(H){177@CoreRosids}	177	H	0.0054		0.005
p(I){177@NFC}	p(I){177@CoreRosids}	177	I	0.085		0.083
p(L){177@NFC}	p(L){177@CoreRosids}	177	L	0.1291		0.1254
p(K){177@NFC}	p(K){177@CoreRosids}	177	K	0.0182		0.0172
p(M){177@NFC}	p(M){177@CoreRosids}	177	M	0.4748	m	0.4972	m
p(F){177@NFC}	p(F){177@CoreRosids}	177	F	0.0166		0.0155
p(P){177@NFC}	p(P){177@CoreRosids}	177	P	0.0123		0.0113
p(S){177@NFC}	p(S){177@CoreRosids}	177	S	0.0211		0.0197
p(T){177@NFC}	p(T){177@CoreRosids}	177	T	0.0443		0.043
p(W){177@NFC}	p(W){177@CoreRosids}	177	W	0.0027		0.0025
p(Y){177@NFC}	p(Y){177@CoreRosids}	177	Y	0.0061		0.0055
p(V){177@NFC}	p(V){177@CoreRosids}	177	V	0.0824		0.0798
p(A){178@NFC}	p(A){178@CoreRosids}	178	A	0.0076		0.0094
p(R){178@NFC}	p(R){178@CoreRosids}	178	R	0.013		0.0141
p(N){178@NFC}	p(N){178@CoreRosids}	178	N	0.3886	n	0.3732	n
p(D){178@NFC}	p(D){178@CoreRosids}	178	D	0.157		0.2004
p(C){178@NFC}	p(C){178@CoreRosids}	178	C	0.0001		0.0002
p(Q){178@NFC}	p(Q){178@CoreRosids}	178	Q	0.2149		0.1501
p(E){178@NFC}	p(E){178@CoreRosids}	178	E	0.1097		0.1277
p(G){178@NFC}	p(G){178@CoreRosids}	178	G	0.0303		0.0494
p(H){178@NFC}	p(H){178@CoreRosids}	178	H	0.0247		0.0209
p(I){178@NFC}	p(I){178@CoreRosids}	178	I	0.0001		0.0002
p(L){178@NFC}	p(L){178@CoreRosids}	178	L	0.0003		0.0004
p(K){178@NFC}	p(K){178@CoreRosids}	178	K	0.0254		0.0231
p(M){178@NFC}	p(M){178@CoreRosids}	178	M	0.0001		0.0002
p(F){178@NFC}	p(F){178@CoreRosids}	178	F	0		0
p(P){178@NFC}	p(P){178@CoreRosids}	178	P	0.0024		0.0026
p(S){178@NFC}	p(S){178@CoreRosids}	178	S	0.02		0.0216
p(T){178@NFC}	p(T){178@CoreRosids}	178	T	0.0052		0.0054
p(W){178@NFC}	p(W){178@CoreRosids}	178	W	0		0
p(Y){178@NFC}	p(Y){178@CoreRosids}	178	Y	0.0003		0.0004
p(V){178@NFC}	p(V){178@CoreRosids}	178	V	0.0004		0.0006
p(A){179@NFC}	p(A){179@CoreRosids}	179	A	0.0023		0.0029
p(R){179@NFC}	p(R){179@CoreRosids}	179	R	0.0154		0.0208
p(N){179@NFC}	p(N){179@CoreRosids}	179	N	0.0126		0.0099
p(D){179@NFC}	p(D){179@CoreRosids}	179	D	0.0022		0.002
p(C){179@NFC}	p(C){179@CoreRosids}	179	C	0		0.0001
p(Q){179@NFC}	p(Q){179@CoreRosids}	179	Q	0.8812	Q	0.8614	Q
p(E){179@NFC}	p(E){179@CoreRosids}	179	E	0.0078		0.0079
p(G){179@NFC}	p(G){179@CoreRosids}	179	G	0.0006		0.0007
p(H){179@NFC}	p(H){179@CoreRosids}	179	H	0.0305		0.0315
p(I){179@NFC}	p(I){179@CoreRosids}	179	I	0.0002		0.0004
p(L){179@NFC}	p(L){179@CoreRosids}	179	L	0.0038		0.0078
p(K){179@NFC}	p(K){179@CoreRosids}	179	K	0.0205		0.0218
p(M){179@NFC}	p(M){179@CoreRosids}	179	M	0.0004		0.0007
p(F){179@NFC}	p(F){179@CoreRosids}	179	F	0.0001		0.0001
p(P){179@NFC}	p(P){179@CoreRosids}	179	P	0.0138		0.0217
p(S){179@NFC}	p(S){179@CoreRosids}	179	S	0.0056		0.0062
p(T){179@NFC}	p(T){179@CoreRosids}	179	T	0.0025		0.0029
p(W){179@NFC}	p(W){179@CoreRosids}	179	W	0		0
p(Y){179@NFC}	p(Y){179@CoreRosids}	179	Y	0.0003		0.0004
p(V){179@NFC}	p(V){179@CoreRosids}	179	V	0.0004		0.0006
p(A){180@NFC}	p(A){180@CoreRosids}	180	A	0.035		0.0527
p(R){180@NFC}	p(R){180@CoreRosids}	180	R	0.1031		0.1302
p(N){180@NFC}	p(N){180@CoreRosids}	180	N	0.0192		0.0262
p(D){180@NFC}	p(D){180@CoreRosids}	180	D	0.0051		0.0077
p(C){180@NFC}	p(C){180@CoreRosids}	180	C	0.0008		0.0011
p(Q){180@NFC}	p(Q){180@CoreRosids}	180	Q	0.0933		0.0922
p(E){180@NFC}	p(E){180@CoreRosids}	180	E	0.0067		0.012
p(G){180@NFC}	p(G){180@CoreRosids}	180	G	0.0233		0.0464
p(H){180@NFC}	p(H){180@CoreRosids}	180	H	0.1347		0.104
p(I){180@NFC}	p(I){180@CoreRosids}	180	I	0.0007		0.0014
p(L){180@NFC}	p(L){180@CoreRosids}	180	L	0.006		0.0079
p(K){180@NFC}	p(K){180@CoreRosids}	180	K	0.027		0.0484
p(M){180@NFC}	p(M){180@CoreRosids}	180	M	0.0009		0.0019
p(F){180@NFC}	p(F){180@CoreRosids}	180	F	0.0004		0.0005
p(P){180@NFC}	p(P){180@CoreRosids}	180	P	0.4474	p	0.3426	p
p(S){180@NFC}	p(S){180@CoreRosids}	180	S	0.0734		0.091
p(T){180@NFC}	p(T){180@CoreRosids}	180	T	0.0198		0.0285
p(W){180@NFC}	p(W){180@CoreRosids}	180	W	0.0001		0.0002
p(Y){180@NFC}	p(Y){180@CoreRosids}	180	Y	0.0014		0.0015
p(V){180@NFC}	p(V){180@CoreRosids}	180	V	0.0017		0.0035
p(A){181@NFC}	p(A){181@CoreRosids}	181	A	0.5686	a	0.4985	a
p(R){181@NFC}	p(R){181@CoreRosids}	181	R	0.0045		0.0083
p(N){181@NFC}	p(N){181@CoreRosids}	181	N	0.0086		0.0141
p(D){181@NFC}	p(D){181@CoreRosids}	181	D	0.0017		0.0034
p(C){181@NFC}	p(C){181@CoreRosids}	181	C	0.0003		0.0005
p(Q){181@NFC}	p(Q){181@CoreRosids}	181	Q	0.0129		0.0226
p(E){181@NFC}	p(E){181@CoreRosids}	181	E	0.003		0.007
p(G){181@NFC}	p(G){181@CoreRosids}	181	G	0.0142		0.0328
p(H){181@NFC}	p(H){181@CoreRosids}	181	H	0.0042		0.0045
p(I){181@NFC}	p(I){181@CoreRosids}	181	I	0.0028		0.0035
p(L){181@NFC}	p(L){181@CoreRosids}	181	L	0.0031		0.0032
p(K){181@NFC}	p(K){181@CoreRosids}	181	K	0.0021		0.0042
p(M){181@NFC}	p(M){181@CoreRosids}	181	M	0.0017		0.0019
p(F){181@NFC}	p(F){181@CoreRosids}	181	F	0.0001		0.0001
p(P){181@NFC}	p(P){181@CoreRosids}	181	P	0.0196		0.0251
p(S){181@NFC}	p(S){181@CoreRosids}	181	S	0.1321		0.1706
p(T){181@NFC}	p(T){181@CoreRosids}	181	T	0.2097		0.1875
p(W){181@NFC}	p(W){181@CoreRosids}	181	W	0		0
p(Y){181@NFC}	p(Y){181@CoreRosids}	181	Y	0.0001		0.0001
p(V){181@NFC}	p(V){181@CoreRosids}	181	V	0.0108		0.0122
p(A){182@NFC}	p(A){182@CoreRosids}	182	A	0.114		0.1163
p(R){182@NFC}	p(R){182@CoreRosids}	182	R	0.0064		0.0061
p(N){182@NFC}	p(N){182@CoreRosids}	182	N	0.0586		0.0455
p(D){182@NFC}	p(D){182@CoreRosids}	182	D	0.0123		0.007
p(C){182@NFC}	p(C){182@CoreRosids}	182	C	0.001		0.0014
p(Q){182@NFC}	p(Q){182@CoreRosids}	182	Q	0.0094		0.0119
p(E){182@NFC}	p(E){182@CoreRosids}	182	E	0.0118		0.0076
p(G){182@NFC}	p(G){182@CoreRosids}	182	G	0.211		0.1179
p(H){182@NFC}	p(H){182@CoreRosids}	182	H	0.0029		0.0037
p(I){182@NFC}	p(I){182@CoreRosids}	182	I	0.0008		0.0009
p(L){182@NFC}	p(L){182@CoreRosids}	182	L	0.0024		0.0027
p(K){182@NFC}	p(K){182@CoreRosids}	182	K	0.0024		0.0022
p(M){182@NFC}	p(M){182@CoreRosids}	182	M	0.0005		0.0005
p(F){182@NFC}	p(F){182@CoreRosids}	182	F	0.0004		0.0009
p(P){182@NFC}	p(P){182@CoreRosids}	182	P	0.0264		0.0446
p(S){182@NFC}	p(S){182@CoreRosids}	182	S	0.5005	s	0.586	s
p(T){182@NFC}	p(T){182@CoreRosids}	182	T	0.0346		0.0402
p(W){182@NFC}	p(W){182@CoreRosids}	182	W	0		0
p(Y){182@NFC}	p(Y){182@CoreRosids}	182	Y	0.0002		0.0004
p(V){182@NFC}	p(V){182@CoreRosids}	182	V	0.0042		0.0041
p(A){183@NFC}	p(A){183@CoreRosids}	183	A	0		0
p(R){183@NFC}	p(R){183@CoreRosids}	183	R	0		0
p(N){183@NFC}	p(N){183@CoreRosids}	183	N	0		0
p(D){183@NFC}	p(D){183@CoreRosids}	183	D	0		0
p(C){183@NFC}	p(C){183@CoreRosids}	183	C	0		0
p(Q){183@NFC}	p(Q){183@CoreRosids}	183	Q	0		0
p(E){183@NFC}	p(E){183@CoreRosids}	183	E	0		0
p(G){183@NFC}	p(G){183@CoreRosids}	183	G	0		0
p(H){183@NFC}	p(H){183@CoreRosids}	183	H	0		0
p(I){183@NFC}	p(I){183@CoreRosids}	183	I	0		0
p(L){183@NFC}	p(L){183@CoreRosids}	183	L	0		0
p(K){183@NFC}	p(K){183@CoreRosids}	183	K	0		0
p(M){183@NFC}	p(M){183@CoreRosids}	183	M	0		0
p(F){183@NFC}	p(F){183@CoreRosids}	183	F	0		0
p(P){183@NFC}	p(P){183@CoreRosids}	183	P	0.9998	P	1	P
p(S){183@NFC}	p(S){183@CoreRosids}	183	S	0.0002		0
p(T){183@NFC}	p(T){183@CoreRosids}	183	T	0		0
p(W){183@NFC}	p(W){183@CoreRosids}	183	W	0		0
p(Y){183@NFC}	p(Y){183@CoreRosids}	183	Y	0		0
p(V){183@NFC}	p(V){183@CoreRosids}	183	V	0		0
p(A){184@NFC}	p(A){184@CoreRosids}	184	A	0.0084		0.0095
p(R){184@NFC}	p(R){184@CoreRosids}	184	R	0.0031		0.0036
p(N){184@NFC}	p(N){184@CoreRosids}	184	N	0.0041		0.0047
p(D){184@NFC}	p(D){184@CoreRosids}	184	D	0.0025		0.0029
p(C){184@NFC}	p(C){184@CoreRosids}	184	C	0.0067		0.0074
p(Q){184@NFC}	p(Q){184@CoreRosids}	184	Q	0.0027		0.0031
p(E){184@NFC}	p(E){184@CoreRosids}	184	E	0.0025		0.0029
p(G){184@NFC}	p(G){184@CoreRosids}	184	G	0.0038		0.0044
p(H){184@NFC}	p(H){184@CoreRosids}	184	H	0.0058		0.0064
p(I){184@NFC}	p(I){184@CoreRosids}	184	I	0.0194		0.0211
p(L){184@NFC}	p(L){184@CoreRosids}	184	L	0.0772		0.0824
p(K){184@NFC}	p(K){184@CoreRosids}	184	K	0.0025		0.0029
p(M){184@NFC}	p(M){184@CoreRosids}	184	M	0.0064		0.0071
p(F){184@NFC}	p(F){184@CoreRosids}	184	F	0.7431	f	0.7209	f
p(P){184@NFC}	p(P){184@CoreRosids}	184	P	0.0061		0.0069
p(S){184@NFC}	p(S){184@CoreRosids}	184	S	0.02		0.0214
p(T){184@NFC}	p(T){184@CoreRosids}	184	T	0.0066		0.0075
p(W){184@NFC}	p(W){184@CoreRosids}	184	W	0.0034		0.0037
p(Y){184@NFC}	p(Y){184@CoreRosids}	184	Y	0.057		0.0607
p(V){184@NFC}	p(V){184@CoreRosids}	184	V	0.0188		0.0206
p(A){185@NFC}	p(A){185@CoreRosids}	185	A	0.0878		0.0914
p(R){185@NFC}	p(R){185@CoreRosids}	185	R	0.0139		0.0152
p(N){185@NFC}	p(N){185@CoreRosids}	185	N	0.0284		0.03
p(D){185@NFC}	p(D){185@CoreRosids}	185	D	0.0112		0.0124
p(C){185@NFC}	p(C){185@CoreRosids}	185	C	0.0045		0.005
p(Q){185@NFC}	p(Q){185@CoreRosids}	185	Q	0.0093		0.0102
p(E){185@NFC}	p(E){185@CoreRosids}	185	E	0.0114		0.0126
p(G){185@NFC}	p(G){185@CoreRosids}	185	G	0.0175		0.0195
p(H){185@NFC}	p(H){185@CoreRosids}	185	H	0.0051		0.0056
p(I){185@NFC}	p(I){185@CoreRosids}	185	I	0.0349		0.0367
p(L){185@NFC}	p(L){185@CoreRosids}	185	L	0.0166		0.0186
p(K){185@NFC}	p(K){185@CoreRosids}	185	K	0.0202		0.0217
p(M){185@NFC}	p(M){185@CoreRosids}	185	M	0.0146		0.0154
p(F){185@NFC}	p(F){185@CoreRosids}	185	F	0.0044		0.005
p(P){185@NFC}	p(P){185@CoreRosids}	185	P	0.0234		0.0252
p(S){185@NFC}	p(S){185@CoreRosids}	185	S	0.0769		0.0799
p(T){185@NFC}	p(T){185@CoreRosids}	185	T	0.5846	t	0.5574	t
p(W){185@NFC}	p(W){185@CoreRosids}	185	W	0.0011		0.0012
p(Y){185@NFC}	p(Y){185@CoreRosids}	185	Y	0.0038		0.0043
p(V){185@NFC}	p(V){185@CoreRosids}	185	V	0.0304		0.0327
p(A){186@NFC}	p(A){186@CoreRosids}	186	A	0.025		0.0275
p(R){186@NFC}	p(R){186@CoreRosids}	186	R	0.0151		0.0167
p(N){186@NFC}	p(N){186@CoreRosids}	186	N	0.5904	n	0.5628	n
p(D){186@NFC}	p(D){186@CoreRosids}	186	D	0.0663		0.069
p(C){186@NFC}	p(C){186@CoreRosids}	186	C	0.004		0.0044
p(Q){186@NFC}	p(Q){186@CoreRosids}	186	Q	0.0147		0.0159
p(E){186@NFC}	p(E){186@CoreRosids}	186	E	0.0238		0.0262
p(G){186@NFC}	p(G){186@CoreRosids}	186	G	0.0254		0.0277
p(H){186@NFC}	p(H){186@CoreRosids}	186	H	0.0222		0.0232
p(I){186@NFC}	p(I){186@CoreRosids}	186	I	0.0099		0.0108
p(L){186@NFC}	p(L){186@CoreRosids}	186	L	0.0087		0.0099
p(K){186@NFC}	p(K){186@CoreRosids}	186	K	0.0421		0.0444
p(M){186@NFC}	p(M){186@CoreRosids}	186	M	0.0037		0.0041
p(F){186@NFC}	p(F){186@CoreRosids}	186	F	0.0038		0.0043
p(P){186@NFC}	p(P){186@CoreRosids}	186	P	0.0096		0.0108
p(S){186@NFC}	p(S){186@CoreRosids}	186	S	0.0774		0.0801
p(T){186@NFC}	p(T){186@CoreRosids}	186	T	0.0391		0.0412
p(W){186@NFC}	p(W){186@CoreRosids}	186	W	0.0009		0.0011
p(Y){186@NFC}	p(Y){186@CoreRosids}	186	Y	0.0091		0.0098
p(V){186@NFC}	p(V){186@CoreRosids}	186	V	0.0088		0.01
p(A){187@NFC}	p(A){187@CoreRosids}	187	A	0.02		0.0219
p(R){187@NFC}	p(R){187@CoreRosids}	187	R	0.0199		0.0213
p(N){187@NFC}	p(N){187@CoreRosids}	187	N	0.0088		0.0098
p(D){187@NFC}	p(D){187@CoreRosids}	187	D	0.0044		0.0051
p(C){187@NFC}	p(C){187@CoreRosids}	187	C	0.7597	c	0.7378	c
p(Q){187@NFC}	p(Q){187@CoreRosids}	187	Q	0.0039		0.0045
p(E){187@NFC}	p(E){187@CoreRosids}	187	E	0.0038		0.0044
p(G){187@NFC}	p(G){187@CoreRosids}	187	G	0.0193		0.0211
p(H){187@NFC}	p(H){187@CoreRosids}	187	H	0.0068		0.0074
p(I){187@NFC}	p(I){187@CoreRosids}	187	I	0.007		0.0079
p(L){187@NFC}	p(L){187@CoreRosids}	187	L	0.0121		0.0135
p(K){187@NFC}	p(K){187@CoreRosids}	187	K	0.0058		0.0067
p(M){187@NFC}	p(M){187@CoreRosids}	187	M	0.0036		0.004
p(F){187@NFC}	p(F){187@CoreRosids}	187	F	0.0137		0.0149
p(P){187@NFC}	p(P){187@CoreRosids}	187	P	0.0066		0.0075
p(S){187@NFC}	p(S){187@CoreRosids}	187	S	0.0446		0.0471
p(T){187@NFC}	p(T){187@CoreRosids}	187	T	0.0137		0.0151
p(W){187@NFC}	p(W){187@CoreRosids}	187	W	0.0067		0.0072
p(Y){187@NFC}	p(Y){187@CoreRosids}	187	Y	0.0243		0.0261
p(V){187@NFC}	p(V){187@CoreRosids}	187	V	0.0153		0.0166
p(A){188@NFC}	p(A){188@CoreRosids}	188	A	0.0038		0.0041
p(R){188@NFC}	p(R){188@CoreRosids}	188	R	0.0005		0.0006
p(N){188@NFC}	p(N){188@CoreRosids}	188	N	0.0008		0.0008
p(D){188@NFC}	p(D){188@CoreRosids}	188	D	0.0004		0.0004
p(C){188@NFC}	p(C){188@CoreRosids}	188	C	0.0003		0.0003
p(Q){188@NFC}	p(Q){188@CoreRosids}	188	Q	0.0003		0.0004
p(E){188@NFC}	p(E){188@CoreRosids}	188	E	0.0005		0.0005
p(G){188@NFC}	p(G){188@CoreRosids}	188	G	0.0006		0.0007
p(H){188@NFC}	p(H){188@CoreRosids}	188	H	0.0002		0.0002
p(I){188@NFC}	p(I){188@CoreRosids}	188	I	0.888	I	0.8819	I
p(L){188@NFC}	p(L){188@CoreRosids}	188	L	0.0177		0.0188
p(K){188@NFC}	p(K){188@CoreRosids}	188	K	0.0006		0.0006
p(M){188@NFC}	p(M){188@CoreRosids}	188	M	0.0104		0.011
p(F){188@NFC}	p(F){188@CoreRosids}	188	F	0.0023		0.0025
p(P){188@NFC}	p(P){188@CoreRosids}	188	P	0.0007		0.0008
p(S){188@NFC}	p(S){188@CoreRosids}	188	S	0.0019		0.002
p(T){188@NFC}	p(T){188@CoreRosids}	188	T	0.0071		0.0074
p(W){188@NFC}	p(W){188@CoreRosids}	188	W	0.0001		0.0001
p(Y){188@NFC}	p(Y){188@CoreRosids}	188	Y	0.0005		0.0005
p(V){188@NFC}	p(V){188@CoreRosids}	188	V	0.0634		0.0665
p(A){189@NFC}	p(A){189@CoreRosids}	189	A	0.0152		0.0161
p(R){189@NFC}	p(R){189@CoreRosids}	189	R	0.0029		0.0031
p(N){189@NFC}	p(N){189@CoreRosids}	189	N	0.0043		0.0046
p(D){189@NFC}	p(D){189@CoreRosids}	189	D	0.002		0.0021
p(C){189@NFC}	p(C){189@CoreRosids}	189	C	0.0031		0.0034
p(Q){189@NFC}	p(Q){189@CoreRosids}	189	Q	0.0021		0.0023
p(E){189@NFC}	p(E){189@CoreRosids}	189	E	0.0022		0.0024
p(G){189@NFC}	p(G){189@CoreRosids}	189	G	0.003		0.0033
p(H){189@NFC}	p(H){189@CoreRosids}	189	H	0.0026		0.0028
p(I){189@NFC}	p(I){189@CoreRosids}	189	I	0.4471	i	0.4104	i
p(L){189@NFC}	p(L){189@CoreRosids}	189	L	0.1365		0.1452
p(K){189@NFC}	p(K){189@CoreRosids}	189	K	0.0027		0.0028
p(M){189@NFC}	p(M){189@CoreRosids}	189	M	0.032		0.0324
p(F){189@NFC}	p(F){189@CoreRosids}	189	F	0.1545		0.176
p(P){189@NFC}	p(P){189@CoreRosids}	189	P	0.0043		0.0048
p(S){189@NFC}	p(S){189@CoreRosids}	189	S	0.0126		0.0137
p(T){189@NFC}	p(T){189@CoreRosids}	189	T	0.0218		0.0218
p(W){189@NFC}	p(W){189@CoreRosids}	189	W	0.0011		0.0012
p(Y){189@NFC}	p(Y){189@CoreRosids}	189	Y	0.0178		0.0199
p(V){189@NFC}	p(V){189@CoreRosids}	189	V	0.1323		0.1318
p(A){190@NFC}	p(A){190@CoreRosids}	190	A	0.0479		0.0509
p(R){190@NFC}	p(R){190@CoreRosids}	190	R	0.0153		0.0166
p(N){190@NFC}	p(N){190@CoreRosids}	190	N	0.0082		0.0093
p(D){190@NFC}	p(D){190@CoreRosids}	190	D	0.0059		0.0067
p(C){190@NFC}	p(C){190@CoreRosids}	190	C	0.0026		0.0029
p(Q){190@NFC}	p(Q){190@CoreRosids}	190	Q	0.0214		0.0227
p(E){190@NFC}	p(E){190@CoreRosids}	190	E	0.008		0.009
p(G){190@NFC}	p(G){190@CoreRosids}	190	G	0.0127		0.0142
p(H){190@NFC}	p(H){190@CoreRosids}	190	H	0.0092		0.0099
p(I){190@NFC}	p(I){190@CoreRosids}	190	I	0.0065		0.0075
p(L){190@NFC}	p(L){190@CoreRosids}	190	L	0.0334		0.0359
p(K){190@NFC}	p(K){190@CoreRosids}	190	K	0.0091		0.0103
p(M){190@NFC}	p(M){190@CoreRosids}	190	M	0.0034		0.0039
p(F){190@NFC}	p(F){190@CoreRosids}	190	F	0.0048		0.0054
p(P){190@NFC}	p(P){190@CoreRosids}	190	P	0.7146	p	0.6907	p
p(S){190@NFC}	p(S){190@CoreRosids}	190	S	0.0552		0.0581
p(T){190@NFC}	p(T){190@CoreRosids}	190	T	0.0273		0.0295
p(W){190@NFC}	p(W){190@CoreRosids}	190	W	0.0008		0.0009
p(Y){190@NFC}	p(Y){190@CoreRosids}	190	Y	0.0029		0.0033
p(V){190@NFC}	p(V){190@CoreRosids}	190	V	0.0109		0.0122
p(A){191@NFC}	p(A){191@CoreRosids}	191	A	0.0723		0.0755
p(R){191@NFC}	p(R){191@CoreRosids}	191	R	0.0176		0.0189
p(N){191@NFC}	p(N){191@CoreRosids}	191	N	0.0479		0.0496
p(D){191@NFC}	p(D){191@CoreRosids}	191	D	0.0152		0.0167
p(C){191@NFC}	p(C){191@CoreRosids}	191	C	0.0126		0.0133
p(Q){191@NFC}	p(Q){191@CoreRosids}	191	Q	0.0099		0.0108
p(E){191@NFC}	p(E){191@CoreRosids}	191	E	0.0118		0.0132
p(G){191@NFC}	p(G){191@CoreRosids}	191	G	0.0438		0.0465
p(H){191@NFC}	p(H){191@CoreRosids}	191	H	0.0072		0.0078
p(I){191@NFC}	p(I){191@CoreRosids}	191	I	0.0117		0.0129
p(L){191@NFC}	p(L){191@CoreRosids}	191	L	0.0203		0.0221
p(K){191@NFC}	p(K){191@CoreRosids}	191	K	0.0146		0.016
p(M){191@NFC}	p(M){191@CoreRosids}	191	M	0.0046		0.0051
p(F){191@NFC}	p(F){191@CoreRosids}	191	F	0.0115		0.0123
p(P){191@NFC}	p(P){191@CoreRosids}	191	P	0.0403		0.0425
p(S){191@NFC}	p(S){191@CoreRosids}	191	S	0.5682	s	0.5411	s
p(T){191@NFC}	p(T){191@CoreRosids}	191	T	0.0654		0.0679
p(W){191@NFC}	p(W){191@CoreRosids}	191	W	0.0021		0.0023
p(Y){191@NFC}	p(Y){191@CoreRosids}	191	Y	0.0076		0.0083
p(V){191@NFC}	p(V){191@CoreRosids}	191	V	0.0155		0.0172
p(A){192@NFC}	p(A){192@CoreRosids}	192	A	0.1211		0.127
p(R){192@NFC}	p(R){192@CoreRosids}	192	R	0.0209		0.0215
p(N){192@NFC}	p(N){192@CoreRosids}	192	N	0.0366		0.0368
p(D){192@NFC}	p(D){192@CoreRosids}	192	D	0.0131		0.0145
p(C){192@NFC}	p(C){192@CoreRosids}	192	C	0.0083		0.0091
p(Q){192@NFC}	p(Q){192@CoreRosids}	192	Q	0.0293		0.0276
p(E){192@NFC}	p(E){192@CoreRosids}	192	E	0.0145		0.0158
p(G){192@NFC}	p(G){192@CoreRosids}	192	G	0.0335		0.0363
p(H){192@NFC}	p(H){192@CoreRosids}	192	H	0.0107		0.0108
p(I){192@NFC}	p(I){192@CoreRosids}	192	I	0.0267		0.0333
p(L){192@NFC}	p(L){192@CoreRosids}	192	L	0.0462		0.0526
p(K){192@NFC}	p(K){192@CoreRosids}	192	K	0.0171		0.0181
p(M){192@NFC}	p(M){192@CoreRosids}	192	M	0.0099		0.0121
p(F){192@NFC}	p(F){192@CoreRosids}	192	F	0.01		0.0114
p(P){192@NFC}	p(P){192@CoreRosids}	192	P	0.1861		0.1718
p(S){192@NFC}	p(S){192@CoreRosids}	192	S	0.2751	s	0.2457	s
p(T){192@NFC}	p(T){192@CoreRosids}	192	T	0.0919		0.0955
p(W){192@NFC}	p(W){192@CoreRosids}	192	W	0.001		0.0012
p(Y){192@NFC}	p(Y){192@CoreRosids}	192	Y	0.0052		0.0058
p(V){192@NFC}	p(V){192@CoreRosids}	192	V	0.0426		0.0531
p(A){193@NFC}	p(A){193@CoreRosids}	193	A	0.0001		0
p(R){193@NFC}	p(R){193@CoreRosids}	193	R	0		0
p(N){193@NFC}	p(N){193@CoreRosids}	193	N	0		0
p(D){193@NFC}	p(D){193@CoreRosids}	193	D	0		0
p(C){193@NFC}	p(C){193@CoreRosids}	193	C	0		0
p(Q){193@NFC}	p(Q){193@CoreRosids}	193	Q	0		0
p(E){193@NFC}	p(E){193@CoreRosids}	193	E	0		0
p(G){193@NFC}	p(G){193@CoreRosids}	193	G	0		0
p(H){193@NFC}	p(H){193@CoreRosids}	193	H	0		0
p(I){193@NFC}	p(I){193@CoreRosids}	193	I	0		0
p(L){193@NFC}	p(L){193@CoreRosids}	193	L	0.0002		0
p(K){193@NFC}	p(K){193@CoreRosids}	193	K	0		0
p(M){193@NFC}	p(M){193@CoreRosids}	193	M	0		0
p(F){193@NFC}	p(F){193@CoreRosids}	193	F	0		0
p(P){193@NFC}	p(P){193@CoreRosids}	193	P	0.0035		0
p(S){193@NFC}	p(S){193@CoreRosids}	193	S	0.9962	S	0.9999	S
p(T){193@NFC}	p(T){193@CoreRosids}	193	T	0.0001		0
p(W){193@NFC}	p(W){193@CoreRosids}	193	W	0		0
p(Y){193@NFC}	p(Y){193@CoreRosids}	193	Y	0		0
p(V){193@NFC}	p(V){193@CoreRosids}	193	V	0		0
p(A){194@NFC}	p(A){194@CoreRosids}	194	A	0.0289		0.0265
p(R){194@NFC}	p(R){194@CoreRosids}	194	R	0.0141		0.0126
p(N){194@NFC}	p(N){194@CoreRosids}	194	N	0.3263	n	0.34	n
p(D){194@NFC}	p(D){194@CoreRosids}	194	D	0.2984		0.3108
p(C){194@NFC}	p(C){194@CoreRosids}	194	C	0.0034		0.003
p(Q){194@NFC}	p(Q){194@CoreRosids}	194	Q	0.0173		0.0158
p(E){194@NFC}	p(E){194@CoreRosids}	194	E	0.0814		0.0782
p(G){194@NFC}	p(G){194@CoreRosids}	194	G	0.0355		0.033
p(H){194@NFC}	p(H){194@CoreRosids}	194	H	0.0192		0.0182
p(I){194@NFC}	p(I){194@CoreRosids}	194	I	0.0083		0.0074
p(L){194@NFC}	p(L){194@CoreRosids}	194	L	0.0082		0.0071
p(K){194@NFC}	p(K){194@CoreRosids}	194	K	0.034		0.0317
p(M){194@NFC}	p(M){194@CoreRosids}	194	M	0.0034		0.003
p(F){194@NFC}	p(F){194@CoreRosids}	194	F	0.0033		0.0028
p(P){194@NFC}	p(P){194@CoreRosids}	194	P	0.0095		0.0084
p(S){194@NFC}	p(S){194@CoreRosids}	194	S	0.0583		0.0553
p(T){194@NFC}	p(T){194@CoreRosids}	194	T	0.0307		0.0286
p(W){194@NFC}	p(W){194@CoreRosids}	194	W	0.0009		0.0008
p(Y){194@NFC}	p(Y){194@CoreRosids}	194	Y	0.0085		0.0077
p(V){194@NFC}	p(V){194@CoreRosids}	194	V	0.0104		0.0093
p(A){195@NFC}	p(A){195@CoreRosids}	195	A	0.0178		0.0003
p(R){195@NFC}	p(R){195@CoreRosids}	195	R	0		0
p(N){195@NFC}	p(N){195@CoreRosids}	195	N	0.0004		0
p(D){195@NFC}	p(D){195@CoreRosids}	195	D	0		0
p(C){195@NFC}	p(C){195@CoreRosids}	195	C	0		0
p(Q){195@NFC}	p(Q){195@CoreRosids}	195	Q	0		0
p(E){195@NFC}	p(E){195@CoreRosids}	195	E	0		0
p(G){195@NFC}	p(G){195@CoreRosids}	195	G	0		0
p(H){195@NFC}	p(H){195@CoreRosids}	195	H	0		0
p(I){195@NFC}	p(I){195@CoreRosids}	195	I	0.0017		0
p(L){195@NFC}	p(L){195@CoreRosids}	195	L	0		0
p(K){195@NFC}	p(K){195@CoreRosids}	195	K	0.0001		0
p(M){195@NFC}	p(M){195@CoreRosids}	195	M	0.0003		0
p(F){195@NFC}	p(F){195@CoreRosids}	195	F	0		0
p(P){195@NFC}	p(P){195@CoreRosids}	195	P	0.0003		0
p(S){195@NFC}	p(S){195@CoreRosids}	195	S	0.0092		0.0002
p(T){195@NFC}	p(T){195@CoreRosids}	195	T	0.964	T	0.9994	T
p(W){195@NFC}	p(W){195@CoreRosids}	195	W	0		0
p(Y){195@NFC}	p(Y){195@CoreRosids}	195	Y	0		0
p(V){195@NFC}	p(V){195@CoreRosids}	195	V	0.0061		0
p(A){196@NFC}	p(A){196@CoreRosids}	196	A	0.0901		0.0895
p(R){196@NFC}	p(R){196@CoreRosids}	196	R	0.0283		0.0276
p(N){196@NFC}	p(N){196@CoreRosids}	196	N	0.0559		0.0558
p(D){196@NFC}	p(D){196@CoreRosids}	196	D	0.027		0.0262
p(C){196@NFC}	p(C){196@CoreRosids}	196	C	0.0174		0.0172
p(Q){196@NFC}	p(Q){196@CoreRosids}	196	Q	0.0183		0.0177
p(E){196@NFC}	p(E){196@CoreRosids}	196	E	0.0247		0.0237
p(G){196@NFC}	p(G){196@CoreRosids}	196	G	0.0621		0.0612
p(H){196@NFC}	p(H){196@CoreRosids}	196	H	0.0121		0.0118
p(I){196@NFC}	p(I){196@CoreRosids}	196	I	0.0225		0.0218
p(L){196@NFC}	p(L){196@CoreRosids}	196	L	0.0362		0.035
p(K){196@NFC}	p(K){196@CoreRosids}	196	K	0.0271		0.0262
p(M){196@NFC}	p(M){196@CoreRosids}	196	M	0.0093		0.009
p(F){196@NFC}	p(F){196@CoreRosids}	196	F	0.0179		0.0175
p(P){196@NFC}	p(P){196@CoreRosids}	196	P	0.0537		0.0531
p(S){196@NFC}	p(S){196@CoreRosids}	196	S	0.3725	s	0.3838	s
p(T){196@NFC}	p(T){196@CoreRosids}	196	T	0.0779		0.0776
p(W){196@NFC}	p(W){196@CoreRosids}	196	W	0.004		0.0038
p(Y){196@NFC}	p(Y){196@CoreRosids}	196	Y	0.0132		0.0128
p(V){196@NFC}	p(V){196@CoreRosids}	196	V	0.0297		0.0288
p(A){197@NFC}	p(A){197@CoreRosids}	197	A	0		0
p(R){197@NFC}	p(R){197@CoreRosids}	197	R	0		0
p(N){197@NFC}	p(N){197@CoreRosids}	197	N	0		0
p(D){197@NFC}	p(D){197@CoreRosids}	197	D	0		0
p(C){197@NFC}	p(C){197@CoreRosids}	197	C	0		0
p(Q){197@NFC}	p(Q){197@CoreRosids}	197	Q	0		0
p(E){197@NFC}	p(E){197@CoreRosids}	197	E	0		0
p(G){197@NFC}	p(G){197@CoreRosids}	197	G	0		0
p(H){197@NFC}	p(H){197@CoreRosids}	197	H	0		0
p(I){197@NFC}	p(I){197@CoreRosids}	197	I	0		0
p(L){197@NFC}	p(L){197@CoreRosids}	197	L	0		0
p(K){197@NFC}	p(K){197@CoreRosids}	197	K	0		0
p(M){197@NFC}	p(M){197@CoreRosids}	197	M	0		0
p(F){197@NFC}	p(F){197@CoreRosids}	197	F	0		0
p(P){197@NFC}	p(P){197@CoreRosids}	197	P	0		0
p(S){197@NFC}	p(S){197@CoreRosids}	197	S	1	S	1	S
p(T){197@NFC}	p(T){197@CoreRosids}	197	T	0		0
p(W){197@NFC}	p(W){197@CoreRosids}	197	W	0		0
p(Y){197@NFC}	p(Y){197@CoreRosids}	197	Y	0		0
p(V){197@NFC}	p(V){197@CoreRosids}	197	V	0		0
p(A){198@NFC}	p(A){198@CoreRosids}	198	A	0.0037		0.0041
p(R){198@NFC}	p(R){198@CoreRosids}	198	R	0.0201		0.0007
p(N){198@NFC}	p(N){198@CoreRosids}	198	N	0.0578		0.0856
p(D){198@NFC}	p(D){198@CoreRosids}	198	D	0.0002		0.0015
p(C){198@NFC}	p(C){198@CoreRosids}	198	C	0.0001		0
p(Q){198@NFC}	p(Q){198@CoreRosids}	198	Q	0.0001		0
p(E){198@NFC}	p(E){198@CoreRosids}	198	E	0		0
p(G){198@NFC}	p(G){198@CoreRosids}	198	G	0.0231		0.0707
p(H){198@NFC}	p(H){198@CoreRosids}	198	H	0.0003		0
p(I){198@NFC}	p(I){198@CoreRosids}	198	I	0		0
p(L){198@NFC}	p(L){198@CoreRosids}	198	L	0		0
p(K){198@NFC}	p(K){198@CoreRosids}	198	K	0.0006		0
p(M){198@NFC}	p(M){198@CoreRosids}	198	M	0		0
p(F){198@NFC}	p(F){198@CoreRosids}	198	F	0		0
p(P){198@NFC}	p(P){198@CoreRosids}	198	P	0.0002		0
p(S){198@NFC}	p(S){198@CoreRosids}	198	S	0.8916	S	0.8361	S
p(T){198@NFC}	p(T){198@CoreRosids}	198	T	0.0021		0.0012
p(W){198@NFC}	p(W){198@CoreRosids}	198	W	0		0
p(Y){198@NFC}	p(Y){198@CoreRosids}	198	Y	0		0
p(V){198@NFC}	p(V){198@CoreRosids}	198	V	0		0
p(A){199@NFC}	p(A){199@CoreRosids}	199	A	0.9941	A	0.9841	A
p(R){199@NFC}	p(R){199@CoreRosids}	199	R	0		0
p(N){199@NFC}	p(N){199@CoreRosids}	199	N	0		0.0001
p(D){199@NFC}	p(D){199@CoreRosids}	199	D	0		0
p(C){199@NFC}	p(C){199@CoreRosids}	199	C	0		0
p(Q){199@NFC}	p(Q){199@CoreRosids}	199	Q	0		0
p(E){199@NFC}	p(E){199@CoreRosids}	199	E	0		0
p(G){199@NFC}	p(G){199@CoreRosids}	199	G	0		0
p(H){199@NFC}	p(H){199@CoreRosids}	199	H	0		0
p(I){199@NFC}	p(I){199@CoreRosids}	199	I	0		0
p(L){199@NFC}	p(L){199@CoreRosids}	199	L	0		0
p(K){199@NFC}	p(K){199@CoreRosids}	199	K	0		0
p(M){199@NFC}	p(M){199@CoreRosids}	199	M	0		0
p(F){199@NFC}	p(F){199@CoreRosids}	199	F	0		0
p(P){199@NFC}	p(P){199@CoreRosids}	199	P	0.0001		0.0003
p(S){199@NFC}	p(S){199@CoreRosids}	199	S	0.0046		0.0126
p(T){199@NFC}	p(T){199@CoreRosids}	199	T	0.0008		0.002
p(W){199@NFC}	p(W){199@CoreRosids}	199	W	0		0
p(Y){199@NFC}	p(Y){199@CoreRosids}	199	Y	0		0
p(V){199@NFC}	p(V){199@CoreRosids}	199	V	0.0003		0.0007
p(A){200@NFC}	p(A){200@CoreRosids}	200	A	0.0403		0.0423
p(R){200@NFC}	p(R){200@CoreRosids}	200	R	0.0045		0.0059
p(N){200@NFC}	p(N){200@CoreRosids}	200	N	0.0048		0.0058
p(D){200@NFC}	p(D){200@CoreRosids}	200	D	0.0009		0.0013
p(C){200@NFC}	p(C){200@CoreRosids}	200	C	0.0012		0.0016
p(Q){200@NFC}	p(Q){200@CoreRosids}	200	Q	0.0066		0.009
p(E){200@NFC}	p(E){200@CoreRosids}	200	E	0.001		0.0015
p(G){200@NFC}	p(G){200@CoreRosids}	200	G	0.0035		0.0045
p(H){200@NFC}	p(H){200@CoreRosids}	200	H	0.0033		0.0042
p(I){200@NFC}	p(I){200@CoreRosids}	200	I	0.0051		0.0086
p(L){200@NFC}	p(L){200@CoreRosids}	200	L	0.0847		0.1396
p(K){200@NFC}	p(K){200@CoreRosids}	200	K	0.0017		0.0024
p(M){200@NFC}	p(M){200@CoreRosids}	200	M	0.0032		0.0054
p(F){200@NFC}	p(F){200@CoreRosids}	200	F	0.0045		0.0073
p(P){200@NFC}	p(P){200@CoreRosids}	200	P	0.6306	p	0.5685	p
p(S){200@NFC}	p(S){200@CoreRosids}	200	S	0.1673		0.1478
p(T){200@NFC}	p(T){200@CoreRosids}	200	T	0.0276		0.0295
p(W){200@NFC}	p(W){200@CoreRosids}	200	W	0.0002		0.0003
p(Y){200@NFC}	p(Y){200@CoreRosids}	200	Y	0.0009		0.0014
p(V){200@NFC}	p(V){200@CoreRosids}	200	V	0.0083		0.0132
p(A){201@NFC}	p(A){201@CoreRosids}	201	A	0.0215		0.0248
p(R){201@NFC}	p(R){201@CoreRosids}	201	R	0.2964	r	0.2736	r
p(N){201@NFC}	p(N){201@CoreRosids}	201	N	0.0129		0.0155
p(D){201@NFC}	p(D){201@CoreRosids}	201	D	0.004		0.0059
p(C){201@NFC}	p(C){201@CoreRosids}	201	C	0.0241		0.0243
p(Q){201@NFC}	p(Q){201@CoreRosids}	201	Q	0.0285		0.0316
p(E){201@NFC}	p(E){201@CoreRosids}	201	E	0.0063		0.0087
p(G){201@NFC}	p(G){201@CoreRosids}	201	G	0.0191		0.0228
p(H){201@NFC}	p(H){201@CoreRosids}	201	H	0.0524		0.05
p(I){201@NFC}	p(I){201@CoreRosids}	201	I	0.0198		0.0217
p(L){201@NFC}	p(L){201@CoreRosids}	201	L	0.1042		0.1036
p(K){201@NFC}	p(K){201@CoreRosids}	201	K	0.0489		0.056
p(M){201@NFC}	p(M){201@CoreRosids}	201	M	0.0117		0.0125
p(F){201@NFC}	p(F){201@CoreRosids}	201	F	0.1584		0.151
p(P){201@NFC}	p(P){201@CoreRosids}	201	P	0.0185		0.0209
p(S){201@NFC}	p(S){201@CoreRosids}	201	S	0.0592		0.0576
p(T){201@NFC}	p(T){201@CoreRosids}	201	T	0.019		0.0217
p(W){201@NFC}	p(W){201@CoreRosids}	201	W	0.014		0.0145
p(Y){201@NFC}	p(Y){201@CoreRosids}	201	Y	0.0621		0.0619
p(V){201@NFC}	p(V){201@CoreRosids}	201	V	0.019		0.0216
p(A){202@NFC}	p(A){202@CoreRosids}	202	A	0.0259		0.0288
p(R){202@NFC}	p(R){202@CoreRosids}	202	R	0.0009		0.0013
p(N){202@NFC}	p(N){202@CoreRosids}	202	N	0.0117		0.014
p(D){202@NFC}	p(D){202@CoreRosids}	202	D	0.0007		0.0011
p(C){202@NFC}	p(C){202@CoreRosids}	202	C	0.0009		0.0013
p(Q){202@NFC}	p(Q){202@CoreRosids}	202	Q	0.0004		0.0006
p(E){202@NFC}	p(E){202@CoreRosids}	202	E	0.0004		0.0006
p(G){202@NFC}	p(G){202@CoreRosids}	202	G	0.0034		0.0048
p(H){202@NFC}	p(H){202@CoreRosids}	202	H	0.0003		0.0005
p(I){202@NFC}	p(I){202@CoreRosids}	202	I	0.001		0.0013
p(L){202@NFC}	p(L){202@CoreRosids}	202	L	0.0006		0.0009
p(K){202@NFC}	p(K){202@CoreRosids}	202	K	0.0008		0.0011
p(M){202@NFC}	p(M){202@CoreRosids}	202	M	0.0003		0.0005
p(F){202@NFC}	p(F){202@CoreRosids}	202	F	0.0002		0.0004
p(P){202@NFC}	p(P){202@CoreRosids}	202	P	0.0063		0.0079
p(S){202@NFC}	p(S){202@CoreRosids}	202	S	0.8241	S	0.8208	S
p(T){202@NFC}	p(T){202@CoreRosids}	202	T	0.1208		0.1122
p(W){202@NFC}	p(W){202@CoreRosids}	202	W	0		0
p(Y){202@NFC}	p(Y){202@CoreRosids}	202	Y	0.0002		0.0003
p(V){202@NFC}	p(V){202@CoreRosids}	202	V	0.0012		0.0016
p(A){203@NFC}	p(A){203@CoreRosids}	203	A	0		0
p(R){203@NFC}	p(R){203@CoreRosids}	203	R	0		0
p(N){203@NFC}	p(N){203@CoreRosids}	203	N	0		0
p(D){203@NFC}	p(D){203@CoreRosids}	203	D	0		0
p(C){203@NFC}	p(C){203@CoreRosids}	203	C	0		0
p(Q){203@NFC}	p(Q){203@CoreRosids}	203	Q	0		0
p(E){203@NFC}	p(E){203@CoreRosids}	203	E	0		0
p(G){203@NFC}	p(G){203@CoreRosids}	203	G	0		0
p(H){203@NFC}	p(H){203@CoreRosids}	203	H	0		0
p(I){203@NFC}	p(I){203@CoreRosids}	203	I	0.0003		0
p(L){203@NFC}	p(L){203@CoreRosids}	203	L	0.9993	L	0.9994	L
p(K){203@NFC}	p(K){203@CoreRosids}	203	K	0		0
p(M){203@NFC}	p(M){203@CoreRosids}	203	M	0.0002		0.0001
p(F){203@NFC}	p(F){203@CoreRosids}	203	F	0		0
p(P){203@NFC}	p(P){203@CoreRosids}	203	P	0		0.0004
p(S){203@NFC}	p(S){203@CoreRosids}	203	S	0		0
p(T){203@NFC}	p(T){203@CoreRosids}	203	T	0		0
p(W){203@NFC}	p(W){203@CoreRosids}	203	W	0		0
p(Y){203@NFC}	p(Y){203@CoreRosids}	203	Y	0		0
p(V){203@NFC}	p(V){203@CoreRosids}	203	V	0.0001		0
p(A){204@NFC}	p(A){204@CoreRosids}	204	A	0		0.0001
p(R){204@NFC}	p(R){204@CoreRosids}	204	R	0		0
p(N){204@NFC}	p(N){204@CoreRosids}	204	N	0.9856	N	0.9795	N
p(D){204@NFC}	p(D){204@CoreRosids}	204	D	0.0001		0.0001
p(C){204@NFC}	p(C){204@CoreRosids}	204	C	0		0
p(Q){204@NFC}	p(Q){204@CoreRosids}	204	Q	0		0
p(E){204@NFC}	p(E){204@CoreRosids}	204	E	0		0
p(G){204@NFC}	p(G){204@CoreRosids}	204	G	0		0
p(H){204@NFC}	p(H){204@CoreRosids}	204	H	0		0.0002
p(I){204@NFC}	p(I){204@CoreRosids}	204	I	0		0
p(L){204@NFC}	p(L){204@CoreRosids}	204	L	0		0
p(K){204@NFC}	p(K){204@CoreRosids}	204	K	0		0
p(M){204@NFC}	p(M){204@CoreRosids}	204	M	0		0
p(F){204@NFC}	p(F){204@CoreRosids}	204	F	0		0
p(P){204@NFC}	p(P){204@CoreRosids}	204	P	0		0
p(S){204@NFC}	p(S){204@CoreRosids}	204	S	0.0074		0.0183
p(T){204@NFC}	p(T){204@CoreRosids}	204	T	0.0068		0.0017
p(W){204@NFC}	p(W){204@CoreRosids}	204	W	0		0
p(Y){204@NFC}	p(Y){204@CoreRosids}	204	Y	0		0
p(V){204@NFC}	p(V){204@CoreRosids}	204	V	0		0
p(A){205@NFC}	p(A){205@CoreRosids}	205	A	0		0
p(R){205@NFC}	p(R){205@CoreRosids}	205	R	0		0
p(N){205@NFC}	p(N){205@CoreRosids}	205	N	0		0.0026
p(D){205@NFC}	p(D){205@CoreRosids}	205	D	1	D	0.9969	D
p(C){205@NFC}	p(C){205@CoreRosids}	205	C	0		0
p(Q){205@NFC}	p(Q){205@CoreRosids}	205	Q	0		0
p(E){205@NFC}	p(E){205@CoreRosids}	205	E	0		0.0003
p(G){205@NFC}	p(G){205@CoreRosids}	205	G	0		0
p(H){205@NFC}	p(H){205@CoreRosids}	205	H	0		0
p(I){205@NFC}	p(I){205@CoreRosids}	205	I	0		0
p(L){205@NFC}	p(L){205@CoreRosids}	205	L	0		0
p(K){205@NFC}	p(K){205@CoreRosids}	205	K	0		0
p(M){205@NFC}	p(M){205@CoreRosids}	205	M	0		0
p(F){205@NFC}	p(F){205@CoreRosids}	205	F	0		0
p(P){205@NFC}	p(P){205@CoreRosids}	205	P	0		0
p(S){205@NFC}	p(S){205@CoreRosids}	205	S	0		0.0002
p(T){205@NFC}	p(T){205@CoreRosids}	205	T	0		0
p(W){205@NFC}	p(W){205@CoreRosids}	205	W	0		0
p(Y){205@NFC}	p(Y){205@CoreRosids}	205	Y	0		0
p(V){205@NFC}	p(V){205@CoreRosids}	205	V	0		0
p(A){206@NFC}	p(A){206@CoreRosids}	206	A	0.031		0.0288
p(R){206@NFC}	p(R){206@CoreRosids}	206	R	0.019		0.0175
p(N){206@NFC}	p(N){206@CoreRosids}	206	N	0.5241	n	0.5477	n
p(D){206@NFC}	p(D){206@CoreRosids}	206	D	0.0726		0.0706
p(C){206@NFC}	p(C){206@CoreRosids}	206	C	0.0051		0.0047
p(Q){206@NFC}	p(Q){206@CoreRosids}	206	Q	0.0178		0.0166
p(E){206@NFC}	p(E){206@CoreRosids}	206	E	0.0297		0.0275
p(G){206@NFC}	p(G){206@CoreRosids}	206	G	0.0309		0.0289
p(H){206@NFC}	p(H){206@CoreRosids}	206	H	0.0244		0.0237
p(I){206@NFC}	p(I){206@CoreRosids}	206	I	0.0121		0.0113
p(L){206@NFC}	p(L){206@CoreRosids}	206	L	0.0117		0.0105
p(K){206@NFC}	p(K){206@CoreRosids}	206	K	0.0475		0.0456
p(M){206@NFC}	p(M){206@CoreRosids}	206	M	0.0047		0.0044
p(F){206@NFC}	p(F){206@CoreRosids}	206	F	0.0051		0.0046
p(P){206@NFC}	p(P){206@CoreRosids}	206	P	0.0127		0.0115
p(S){206@NFC}	p(S){206@CoreRosids}	206	S	0.0836		0.0817
p(T){206@NFC}	p(T){206@CoreRosids}	206	T	0.0441		0.0424
p(W){206@NFC}	p(W){206@CoreRosids}	206	W	0.0013		0.0011
p(Y){206@NFC}	p(Y){206@CoreRosids}	206	Y	0.0109		0.0102
p(V){206@NFC}	p(V){206@CoreRosids}	206	V	0.0117		0.0106
p(A){207@NFC}	p(A){207@CoreRosids}	207	A	0.0423		0.04
p(R){207@NFC}	p(R){207@CoreRosids}	207	R	0.0105		0.0099
p(N){207@NFC}	p(N){207@CoreRosids}	207	N	0.5262	n	0.5352	n
p(D){207@NFC}	p(D){207@CoreRosids}	207	D	0.0647		0.0667
p(C){207@NFC}	p(C){207@CoreRosids}	207	C	0.0013		0.001
p(Q){207@NFC}	p(Q){207@CoreRosids}	207	Q	0.0149		0.0158
p(E){207@NFC}	p(E){207@CoreRosids}	207	E	0.0238		0.0246
p(G){207@NFC}	p(G){207@CoreRosids}	207	G	0.0161		0.0151
p(H){207@NFC}	p(H){207@CoreRosids}	207	H	0.0162		0.0164
p(I){207@NFC}	p(I){207@CoreRosids}	207	I	0.0036		0.0027
p(L){207@NFC}	p(L){207@CoreRosids}	207	L	0.0028		0.0023
p(K){207@NFC}	p(K){207@CoreRosids}	207	K	0.0267		0.0259
p(M){207@NFC}	p(M){207@CoreRosids}	207	M	0.0015		0.0011
p(F){207@NFC}	p(F){207@CoreRosids}	207	F	0.0006		0.0004
p(P){207@NFC}	p(P){207@CoreRosids}	207	P	0.0358		0.0395
p(S){207@NFC}	p(S){207@CoreRosids}	207	S	0.1198		0.1221
p(T){207@NFC}	p(T){207@CoreRosids}	207	T	0.0872		0.0765
p(W){207@NFC}	p(W){207@CoreRosids}	207	W	0.0001		0
p(Y){207@NFC}	p(Y){207@CoreRosids}	207	Y	0.0016		0.0012
p(V){207@NFC}	p(V){207@CoreRosids}	207	V	0.0045		0.0035
p(A){208@NFC}	p(A){208@CoreRosids}	208	A	0.0001		0.0001
p(R){208@NFC}	p(R){208@CoreRosids}	208	R	0.0012		0.0012
p(N){208@NFC}	p(N){208@CoreRosids}	208	N	0.1589		0.1695
p(D){208@NFC}	p(D){208@CoreRosids}	208	D	0.0015		0.0016
p(C){208@NFC}	p(C){208@CoreRosids}	208	C	0		0
p(Q){208@NFC}	p(Q){208@CoreRosids}	208	Q	0.0035		0.0042
p(E){208@NFC}	p(E){208@CoreRosids}	208	E	0.0001		0.0002
p(G){208@NFC}	p(G){208@CoreRosids}	208	G	0.0001		0.0001
p(H){208@NFC}	p(H){208@CoreRosids}	208	H	0.831	H	0.8202	H
p(I){208@NFC}	p(I){208@CoreRosids}	208	I	0		0
p(L){208@NFC}	p(L){208@CoreRosids}	208	L	0		0
p(K){208@NFC}	p(K){208@CoreRosids}	208	K	0.0006		0.0007
p(M){208@NFC}	p(M){208@CoreRosids}	208	M	0		0
p(F){208@NFC}	p(F){208@CoreRosids}	208	F	0		0
p(P){208@NFC}	p(P){208@CoreRosids}	208	P	0.0002		0.0001
p(S){208@NFC}	p(S){208@CoreRosids}	208	S	0.0014		0.001
p(T){208@NFC}	p(T){208@CoreRosids}	208	T	0.0007		0.0003
p(W){208@NFC}	p(W){208@CoreRosids}	208	W	0		0
p(Y){208@NFC}	p(Y){208@CoreRosids}	208	Y	0.0008		0.0007
p(V){208@NFC}	p(V){208@CoreRosids}	208	V	0		0
p(A){209@NFC}	p(A){209@CoreRosids}	209	A	0		0
p(R){209@NFC}	p(R){209@CoreRosids}	209	R	0		0
p(N){209@NFC}	p(N){209@CoreRosids}	209	N	0		0
p(D){209@NFC}	p(D){209@CoreRosids}	209	D	0		0
p(C){209@NFC}	p(C){209@CoreRosids}	209	C	0		0
p(Q){209@NFC}	p(Q){209@CoreRosids}	209	Q	0		0
p(E){209@NFC}	p(E){209@CoreRosids}	209	E	0		0
p(G){209@NFC}	p(G){209@CoreRosids}	209	G	0		0
p(H){209@NFC}	p(H){209@CoreRosids}	209	H	0		0
p(I){209@NFC}	p(I){209@CoreRosids}	209	I	0		0
p(L){209@NFC}	p(L){209@CoreRosids}	209	L	0		0
p(K){209@NFC}	p(K){209@CoreRosids}	209	K	0		0
p(M){209@NFC}	p(M){209@CoreRosids}	209	M	0		0
p(F){209@NFC}	p(F){209@CoreRosids}	209	F	0		0
p(P){209@NFC}	p(P){209@CoreRosids}	209	P	1	P	0.9999	P
p(S){209@NFC}	p(S){209@CoreRosids}	209	S	0		0.0001
p(T){209@NFC}	p(T){209@CoreRosids}	209	T	0		0
p(W){209@NFC}	p(W){209@CoreRosids}	209	W	0		0
p(Y){209@NFC}	p(Y){209@CoreRosids}	209	Y	0		0
p(V){209@NFC}	p(V){209@CoreRosids}	209	V	0		0
p(A){210@NFC}	p(A){210@CoreRosids}	210	A	0		0
p(R){210@NFC}	p(R){210@CoreRosids}	210	R	0		0
p(N){210@NFC}	p(N){210@CoreRosids}	210	N	0		0
p(D){210@NFC}	p(D){210@CoreRosids}	210	D	0		0
p(C){210@NFC}	p(C){210@CoreRosids}	210	C	0		0
p(Q){210@NFC}	p(Q){210@CoreRosids}	210	Q	0		0
p(E){210@NFC}	p(E){210@CoreRosids}	210	E	0		0
p(G){210@NFC}	p(G){210@CoreRosids}	210	G	0		0
p(H){210@NFC}	p(H){210@CoreRosids}	210	H	0		0
p(I){210@NFC}	p(I){210@CoreRosids}	210	I	0		0
p(L){210@NFC}	p(L){210@CoreRosids}	210	L	0		0
p(K){210@NFC}	p(K){210@CoreRosids}	210	K	0		0
p(M){210@NFC}	p(M){210@CoreRosids}	210	M	0		0
p(F){210@NFC}	p(F){210@CoreRosids}	210	F	0		0
p(P){210@NFC}	p(P){210@CoreRosids}	210	P	0		0.0001
p(S){210@NFC}	p(S){210@CoreRosids}	210	S	1	S	0.9999	S
p(T){210@NFC}	p(T){210@CoreRosids}	210	T	0		0
p(W){210@NFC}	p(W){210@CoreRosids}	210	W	0		0
p(Y){210@NFC}	p(Y){210@CoreRosids}	210	Y	0		0
p(V){210@NFC}	p(V){210@CoreRosids}	210	V	0		0
p(A){211@NFC}	p(A){211@CoreRosids}	211	A	0.0003		0.0014
p(R){211@NFC}	p(R){211@CoreRosids}	211	R	0		0
p(N){211@NFC}	p(N){211@CoreRosids}	211	N	0		0
p(D){211@NFC}	p(D){211@CoreRosids}	211	D	0		0
p(C){211@NFC}	p(C){211@CoreRosids}	211	C	0		0
p(Q){211@NFC}	p(Q){211@CoreRosids}	211	Q	0		0.0001
p(E){211@NFC}	p(E){211@CoreRosids}	211	E	0		0
p(G){211@NFC}	p(G){211@CoreRosids}	211	G	0		0
p(H){211@NFC}	p(H){211@CoreRosids}	211	H	0		0.0001
p(I){211@NFC}	p(I){211@CoreRosids}	211	I	0		0
p(L){211@NFC}	p(L){211@CoreRosids}	211	L	0		0.0001
p(K){211@NFC}	p(K){211@CoreRosids}	211	K	0		0
p(M){211@NFC}	p(M){211@CoreRosids}	211	M	0		0
p(F){211@NFC}	p(F){211@CoreRosids}	211	F	0		0
p(P){211@NFC}	p(P){211@CoreRosids}	211	P	0.9963	P	0.9773	P
p(S){211@NFC}	p(S){211@CoreRosids}	211	S	0.0031		0.0199
p(T){211@NFC}	p(T){211@CoreRosids}	211	T	0.0002		0.001
p(W){211@NFC}	p(W){211@CoreRosids}	211	W	0		0
p(Y){211@NFC}	p(Y){211@CoreRosids}	211	Y	0		0
p(V){211@NFC}	p(V){211@CoreRosids}	211	V	0		0
p(A){212@NFC}	p(A){212@CoreRosids}	212	A	0		0.0001
p(R){212@NFC}	p(R){212@CoreRosids}	212	R	0		0.0012
p(N){212@NFC}	p(N){212@CoreRosids}	212	N	0		0.001
p(D){212@NFC}	p(D){212@CoreRosids}	212	D	0		0
p(C){212@NFC}	p(C){212@CoreRosids}	212	C	0		0
p(Q){212@NFC}	p(Q){212@CoreRosids}	212	Q	0.0041		0.3258
p(E){212@NFC}	p(E){212@CoreRosids}	212	E	0		0.0001
p(G){212@NFC}	p(G){212@CoreRosids}	212	G	0		0
p(H){212@NFC}	p(H){212@CoreRosids}	212	H	0.995	H	0.6624	h
p(I){212@NFC}	p(I){212@CoreRosids}	212	I	0		0
p(L){212@NFC}	p(L){212@CoreRosids}	212	L	0		0.0011
p(K){212@NFC}	p(K){212@CoreRosids}	212	K	0		0.0002
p(M){212@NFC}	p(M){212@CoreRosids}	212	M	0		0
p(F){212@NFC}	p(F){212@CoreRosids}	212	F	0		0.0011
p(P){212@NFC}	p(P){212@CoreRosids}	212	P	0		0.0007
p(S){212@NFC}	p(S){212@CoreRosids}	212	S	0		0.0016
p(T){212@NFC}	p(T){212@CoreRosids}	212	T	0		0.0001
p(W){212@NFC}	p(W){212@CoreRosids}	212	W	0		0
p(Y){212@NFC}	p(Y){212@CoreRosids}	212	Y	0.0008		0.0044
p(V){212@NFC}	p(V){212@CoreRosids}	212	V	0		0
p(A){213@NFC}	p(A){213@CoreRosids}	213	A	0		0
p(R){213@NFC}	p(R){213@CoreRosids}	213	R	0		0
p(N){213@NFC}	p(N){213@CoreRosids}	213	N	0		0
p(D){213@NFC}	p(D){213@CoreRosids}	213	D	0		0
p(C){213@NFC}	p(C){213@CoreRosids}	213	C	0		0
p(Q){213@NFC}	p(Q){213@CoreRosids}	213	Q	0		0
p(E){213@NFC}	p(E){213@CoreRosids}	213	E	0		0
p(G){213@NFC}	p(G){213@CoreRosids}	213	G	0		0
p(H){213@NFC}	p(H){213@CoreRosids}	213	H	0		0
p(I){213@NFC}	p(I){213@CoreRosids}	213	I	0		0
p(L){213@NFC}	p(L){213@CoreRosids}	213	L	0		0
p(K){213@NFC}	p(K){213@CoreRosids}	213	K	0		0
p(M){213@NFC}	p(M){213@CoreRosids}	213	M	0		0
p(F){213@NFC}	p(F){213@CoreRosids}	213	F	0		0.0015
p(P){213@NFC}	p(P){213@CoreRosids}	213	P	0		0
p(S){213@NFC}	p(S){213@CoreRosids}	213	S	0		0
p(T){213@NFC}	p(T){213@CoreRosids}	213	T	0		0
p(W){213@NFC}	p(W){213@CoreRosids}	213	W	0		0
p(Y){213@NFC}	p(Y){213@CoreRosids}	213	Y	1	Y	0.9985	Y
p(V){213@NFC}	p(V){213@CoreRosids}	213	V	0		0
p(A){214@NFC}	p(A){214@CoreRosids}	214	A	0		0
p(R){214@NFC}	p(R){214@CoreRosids}	214	R	0		0
p(N){214@NFC}	p(N){214@CoreRosids}	214	N	0		0
p(D){214@NFC}	p(D){214@CoreRosids}	214	D	0		0
p(C){214@NFC}	p(C){214@CoreRosids}	214	C	0		0
p(Q){214@NFC}	p(Q){214@CoreRosids}	214	Q	0		0
p(E){214@NFC}	p(E){214@CoreRosids}	214	E	0		0
p(G){214@NFC}	p(G){214@CoreRosids}	214	G	0		0
p(H){214@NFC}	p(H){214@CoreRosids}	214	H	0		0
p(I){214@NFC}	p(I){214@CoreRosids}	214	I	0.0022		0.0001
p(L){214@NFC}	p(L){214@CoreRosids}	214	L	0.3895		0.2028
p(K){214@NFC}	p(K){214@CoreRosids}	214	K	0		0
p(M){214@NFC}	p(M){214@CoreRosids}	214	M	0.009		0.0003
p(F){214@NFC}	p(F){214@CoreRosids}	214	F	0.5983	f	0.7967	f
p(P){214@NFC}	p(P){214@CoreRosids}	214	P	0		0
p(S){214@NFC}	p(S){214@CoreRosids}	214	S	0		0
p(T){214@NFC}	p(T){214@CoreRosids}	214	T	0		0
p(W){214@NFC}	p(W){214@CoreRosids}	214	W	0		0
p(Y){214@NFC}	p(Y){214@CoreRosids}	214	Y	0.0001		0
p(V){214@NFC}	p(V){214@CoreRosids}	214	V	0.001		0
p(A){215@NFC}	p(A){215@CoreRosids}	215	A	0		0
p(R){215@NFC}	p(R){215@CoreRosids}	215	R	0		0
p(N){215@NFC}	p(N){215@CoreRosids}	215	N	0		0
p(D){215@NFC}	p(D){215@CoreRosids}	215	D	0		0
p(C){215@NFC}	p(C){215@CoreRosids}	215	C	0		0
p(Q){215@NFC}	p(Q){215@CoreRosids}	215	Q	0		0
p(E){215@NFC}	p(E){215@CoreRosids}	215	E	0		0
p(G){215@NFC}	p(G){215@CoreRosids}	215	G	0		0
p(H){215@NFC}	p(H){215@CoreRosids}	215	H	0		0
p(I){215@NFC}	p(I){215@CoreRosids}	215	I	0		0
p(L){215@NFC}	p(L){215@CoreRosids}	215	L	0		0
p(K){215@NFC}	p(K){215@CoreRosids}	215	K	0		0
p(M){215@NFC}	p(M){215@CoreRosids}	215	M	0		0
p(F){215@NFC}	p(F){215@CoreRosids}	215	F	0		0
p(P){215@NFC}	p(P){215@CoreRosids}	215	P	1	P	1	P
p(S){215@NFC}	p(S){215@CoreRosids}	215	S	0		0
p(T){215@NFC}	p(T){215@CoreRosids}	215	T	0		0
p(W){215@NFC}	p(W){215@CoreRosids}	215	W	0		0
p(Y){215@NFC}	p(Y){215@CoreRosids}	215	Y	0		0
p(V){215@NFC}	p(V){215@CoreRosids}	215	V	0		0
p(A){216@NFC}	p(A){216@CoreRosids}	216	A	0.0262		0.0287
p(R){216@NFC}	p(R){216@CoreRosids}	216	R	0.0158		0.0174
p(N){216@NFC}	p(N){216@CoreRosids}	216	N	0.5766	n	0.5487	n
p(D){216@NFC}	p(D){216@CoreRosids}	216	D	0.0679		0.0705
p(C){216@NFC}	p(C){216@CoreRosids}	216	C	0.0042		0.0047
p(Q){216@NFC}	p(Q){216@CoreRosids}	216	Q	0.0153		0.0166
p(E){216@NFC}	p(E){216@CoreRosids}	216	E	0.0249		0.0274
p(G){216@NFC}	p(G){216@CoreRosids}	216	G	0.0265		0.0288
p(H){216@NFC}	p(H){216@CoreRosids}	216	H	0.0228		0.0237
p(I){216@NFC}	p(I){216@CoreRosids}	216	I	0.0103		0.0113
p(L){216@NFC}	p(L){216@CoreRosids}	216	L	0.0092		0.0105
p(K){216@NFC}	p(K){216@CoreRosids}	216	K	0.0433		0.0456
p(M){216@NFC}	p(M){216@CoreRosids}	216	M	0.0039		0.0043
p(F){216@NFC}	p(F){216@CoreRosids}	216	F	0.004		0.0045
p(P){216@NFC}	p(P){216@CoreRosids}	216	P	0.0101		0.0114
p(S){216@NFC}	p(S){216@CoreRosids}	216	S	0.079		0.0816
p(T){216@NFC}	p(T){216@CoreRosids}	216	T	0.0402		0.0423
p(W){216@NFC}	p(W){216@CoreRosids}	216	W	0.001		0.0011
p(Y){216@NFC}	p(Y){216@CoreRosids}	216	Y	0.0094		0.0102
p(V){216@NFC}	p(V){216@CoreRosids}	216	V	0.0093		0.0106
p(A){217@NFC}	p(A){217@CoreRosids}	217	A	0.025		0.0275
p(R){217@NFC}	p(R){217@CoreRosids}	217	R	0.0151		0.0167
p(N){217@NFC}	p(N){217@CoreRosids}	217	N	0.5904	n	0.5628	n
p(D){217@NFC}	p(D){217@CoreRosids}	217	D	0.0663		0.069
p(C){217@NFC}	p(C){217@CoreRosids}	217	C	0.004		0.0044
p(Q){217@NFC}	p(Q){217@CoreRosids}	217	Q	0.0147		0.0159
p(E){217@NFC}	p(E){217@CoreRosids}	217	E	0.0238		0.0262
p(G){217@NFC}	p(G){217@CoreRosids}	217	G	0.0254		0.0277
p(H){217@NFC}	p(H){217@CoreRosids}	217	H	0.0222		0.0232
p(I){217@NFC}	p(I){217@CoreRosids}	217	I	0.0099		0.0108
p(L){217@NFC}	p(L){217@CoreRosids}	217	L	0.0087		0.0099
p(K){217@NFC}	p(K){217@CoreRosids}	217	K	0.0421		0.0444
p(M){217@NFC}	p(M){217@CoreRosids}	217	M	0.0037		0.0041
p(F){217@NFC}	p(F){217@CoreRosids}	217	F	0.0038		0.0043
p(P){217@NFC}	p(P){217@CoreRosids}	217	P	0.0096		0.0108
p(S){217@NFC}	p(S){217@CoreRosids}	217	S	0.0774		0.0801
p(T){217@NFC}	p(T){217@CoreRosids}	217	T	0.0391		0.0412
p(W){217@NFC}	p(W){217@CoreRosids}	217	W	0.0009		0.0011
p(Y){217@NFC}	p(Y){217@CoreRosids}	217	Y	0.0091		0.0098
p(V){217@NFC}	p(V){217@CoreRosids}	217	V	0.0088		0.01
p(A){218@NFC}	p(A){218@CoreRosids}	218	A	0.025		0.0275
p(R){218@NFC}	p(R){218@CoreRosids}	218	R	0.0151		0.0167
p(N){218@NFC}	p(N){218@CoreRosids}	218	N	0.5904	n	0.5628	n
p(D){218@NFC}	p(D){218@CoreRosids}	218	D	0.0663		0.069
p(C){218@NFC}	p(C){218@CoreRosids}	218	C	0.004		0.0044
p(Q){218@NFC}	p(Q){218@CoreRosids}	218	Q	0.0147		0.0159
p(E){218@NFC}	p(E){218@CoreRosids}	218	E	0.0238		0.0262
p(G){218@NFC}	p(G){218@CoreRosids}	218	G	0.0254		0.0277
p(H){218@NFC}	p(H){218@CoreRosids}	218	H	0.0222		0.0232
p(I){218@NFC}	p(I){218@CoreRosids}	218	I	0.0099		0.0108
p(L){218@NFC}	p(L){218@CoreRosids}	218	L	0.0087		0.0099
p(K){218@NFC}	p(K){218@CoreRosids}	218	K	0.0421		0.0444
p(M){218@NFC}	p(M){218@CoreRosids}	218	M	0.0037		0.0041
p(F){218@NFC}	p(F){218@CoreRosids}	218	F	0.0038		0.0043
p(P){218@NFC}	p(P){218@CoreRosids}	218	P	0.0096		0.0108
p(S){218@NFC}	p(S){218@CoreRosids}	218	S	0.0774		0.0801
p(T){218@NFC}	p(T){218@CoreRosids}	218	T	0.0391		0.0412
p(W){218@NFC}	p(W){218@CoreRosids}	218	W	0.0009		0.0011
p(Y){218@NFC}	p(Y){218@CoreRosids}	218	Y	0.0091		0.0098
p(V){218@NFC}	p(V){218@CoreRosids}	218	V	0.0088		0.01
p(A){219@NFC}	p(A){219@CoreRosids}	219	A	0.0069		0.0078
p(R){219@NFC}	p(R){219@CoreRosids}	219	R	0.0071		0.008
p(N){219@NFC}	p(N){219@CoreRosids}	219	N	0.0123		0.0133
p(D){219@NFC}	p(D){219@CoreRosids}	219	D	0.0096		0.0105
p(C){219@NFC}	p(C){219@CoreRosids}	219	C	0.015		0.0161
p(Q){219@NFC}	p(Q){219@CoreRosids}	219	Q	0.0071		0.008
p(E){219@NFC}	p(E){219@CoreRosids}	219	E	0.0044		0.005
p(G){219@NFC}	p(G){219@CoreRosids}	219	G	0.005		0.0057
p(H){219@NFC}	p(H){219@CoreRosids}	219	H	0.0373		0.0391
p(I){219@NFC}	p(I){219@CoreRosids}	219	I	0.0081		0.009
p(L){219@NFC}	p(L){219@CoreRosids}	219	L	0.0162		0.0183
p(K){219@NFC}	p(K){219@CoreRosids}	219	K	0.0044		0.0051
p(M){219@NFC}	p(M){219@CoreRosids}	219	M	0.0027		0.003
p(F){219@NFC}	p(F){219@CoreRosids}	219	F	0.0713		0.0759
p(P){219@NFC}	p(P){219@CoreRosids}	219	P	0.0046		0.0053
p(S){219@NFC}	p(S){219@CoreRosids}	219	S	0.0167		0.0182
p(T){219@NFC}	p(T){219@CoreRosids}	219	T	0.0072		0.008
p(W){219@NFC}	p(W){219@CoreRosids}	219	W	0.0043		0.0047
p(Y){219@NFC}	p(Y){219@CoreRosids}	219	Y	0.7528	y	0.7311	y
p(V){219@NFC}	p(V){219@CoreRosids}	219	V	0.0071		0.0081
p(A){220@NFC}	p(A){220@CoreRosids}	220	A	0.0063		0.0077
p(R){220@NFC}	p(R){220@CoreRosids}	220	R	0.0042		0.005
p(N){220@NFC}	p(N){220@CoreRosids}	220	N	0.0017		0.0021
p(D){220@NFC}	p(D){220@CoreRosids}	220	D	0.0012		0.0015
p(C){220@NFC}	p(C){220@CoreRosids}	220	C	0.0012		0.0014
p(Q){220@NFC}	p(Q){220@CoreRosids}	220	Q	0.0057		0.0066
p(E){220@NFC}	p(E){220@CoreRosids}	220	E	0.0017		0.0022
p(G){220@NFC}	p(G){220@CoreRosids}	220	G	0.0017		0.0022
p(H){220@NFC}	p(H){220@CoreRosids}	220	H	0.0026		0.0031
p(I){220@NFC}	p(I){220@CoreRosids}	220	I	0.0245		0.0282
p(L){220@NFC}	p(L){220@CoreRosids}	220	L	0.8578	L	0.8336	L
p(K){220@NFC}	p(K){220@CoreRosids}	220	K	0.0024		0.003
p(M){220@NFC}	p(M){220@CoreRosids}	220	M	0.0174		0.0197
p(F){220@NFC}	p(F){220@CoreRosids}	220	F	0.0199		0.0229
p(P){220@NFC}	p(P){220@CoreRosids}	220	P	0.0103		0.012
p(S){220@NFC}	p(S){220@CoreRosids}	220	S	0.0082		0.0097
p(T){220@NFC}	p(T){220@CoreRosids}	220	T	0.0047		0.0059
p(W){220@NFC}	p(W){220@CoreRosids}	220	W	0.0016		0.0019
p(Y){220@NFC}	p(Y){220@CoreRosids}	220	Y	0.0024		0.003
p(V){220@NFC}	p(V){220@CoreRosids}	220	V	0.0244		0.0283
p(A){221@NFC}	p(A){221@CoreRosids}	221	A	0.0126		0.015
p(R){221@NFC}	p(R){221@CoreRosids}	221	R	0.0507		0.0551
p(N){221@NFC}	p(N){221@CoreRosids}	221	N	0.0277		0.0306
p(D){221@NFC}	p(D){221@CoreRosids}	221	D	0.016		0.0186
p(C){221@NFC}	p(C){221@CoreRosids}	221	C	0.0031		0.0037
p(Q){221@NFC}	p(Q){221@CoreRosids}	221	Q	0.3568	q	0.3379	q
p(E){221@NFC}	p(E){221@CoreRosids}	221	E	0.0307		0.0348
p(G){221@NFC}	p(G){221@CoreRosids}	221	G	0.0092		0.0112
p(H){221@NFC}	p(H){221@CoreRosids}	221	H	0.3481		0.326
p(I){221@NFC}	p(I){221@CoreRosids}	221	I	0.0038		0.0047
p(L){221@NFC}	p(L){221@CoreRosids}	221	L	0.0182		0.021
p(K){221@NFC}	p(K){221@CoreRosids}	221	K	0.0339		0.0385
p(M){221@NFC}	p(M){221@CoreRosids}	221	M	0.0032		0.0038
p(F){221@NFC}	p(F){221@CoreRosids}	221	F	0.0046		0.0057
p(P){221@NFC}	p(P){221@CoreRosids}	221	P	0.0217		0.0244
p(S){221@NFC}	p(S){221@CoreRosids}	221	S	0.0164		0.0192
p(T){221@NFC}	p(T){221@CoreRosids}	221	T	0.011		0.0129
p(W){221@NFC}	p(W){221@CoreRosids}	221	W	0.001		0.0013
p(Y){221@NFC}	p(Y){221@CoreRosids}	221	Y	0.0263		0.0294
p(V){221@NFC}	p(V){221@CoreRosids}	221	V	0.005		0.0062
p(A){222@NFC}	p(A){222@CoreRosids}	222	A	0.0162		0.0192
p(R){222@NFC}	p(R){222@CoreRosids}	222	R	0.0294		0.0328
p(N){222@NFC}	p(N){222@CoreRosids}	222	N	0.331	n	0.3097	n
p(D){222@NFC}	p(D){222@CoreRosids}	222	D	0.0463		0.05
p(C){222@NFC}	p(C){222@CoreRosids}	222	C	0.0042		0.0049
p(Q){222@NFC}	p(Q){222@CoreRosids}	222	Q	0.0388		0.0421
p(E){222@NFC}	p(E){222@CoreRosids}	222	E	0.0168		0.02
p(G){222@NFC}	p(G){222@CoreRosids}	222	G	0.0156		0.0184
p(H){222@NFC}	p(H){222@CoreRosids}	222	H	0.3218		0.3006
p(I){222@NFC}	p(I){222@CoreRosids}	222	I	0.0062		0.0074
p(L){222@NFC}	p(L){222@CoreRosids}	222	L	0.0114		0.0135
p(K){222@NFC}	p(K){222@CoreRosids}	222	K	0.0299		0.0335
p(M){222@NFC}	p(M){222@CoreRosids}	222	M	0.003		0.0035
p(F){222@NFC}	p(F){222@CoreRosids}	222	F	0.0054		0.0066
p(P){222@NFC}	p(P){222@CoreRosids}	222	P	0.0128		0.0149
p(S){222@NFC}	p(S){222@CoreRosids}	222	S	0.0503		0.0544
p(T){222@NFC}	p(T){222@CoreRosids}	222	T	0.0245		0.0275
p(W){222@NFC}	p(W){222@CoreRosids}	222	W	0.0008		0.001
p(Y){222@NFC}	p(Y){222@CoreRosids}	222	Y	0.03		0.0329
p(V){222@NFC}	p(V){222@CoreRosids}	222	V	0.0056		0.0069
p(A){223@NFC}	p(A){223@CoreRosids}	223	A	0.0027		0.0035
p(R){223@NFC}	p(R){223@CoreRosids}	223	R	0.0031		0.0039
p(N){223@NFC}	p(N){223@CoreRosids}	223	N	0.0065		0.0076
p(D){223@NFC}	p(D){223@CoreRosids}	223	D	0.005		0.0059
p(C){223@NFC}	p(C){223@CoreRosids}	223	C	0.0084		0.0098
p(Q){223@NFC}	p(Q){223@CoreRosids}	223	Q	0.0031		0.0039
p(E){223@NFC}	p(E){223@CoreRosids}	223	E	0.0016		0.0021
p(G){223@NFC}	p(G){223@CoreRosids}	223	G	0.0019		0.0024
p(H){223@NFC}	p(H){223@CoreRosids}	223	H	0.0237		0.0269
p(I){223@NFC}	p(I){223@CoreRosids}	223	I	0.0039		0.0047
p(L){223@NFC}	p(L){223@CoreRosids}	223	L	0.007		0.0087
p(K){223@NFC}	p(K){223@CoreRosids}	223	K	0.0017		0.0021
p(M){223@NFC}	p(M){223@CoreRosids}	223	M	0.0012		0.0014
p(F){223@NFC}	p(F){223@CoreRosids}	223	F	0.0425		0.049
p(P){223@NFC}	p(P){223@CoreRosids}	223	P	0.0018		0.0023
p(S){223@NFC}	p(S){223@CoreRosids}	223	S	0.0089		0.0105
p(T){223@NFC}	p(T){223@CoreRosids}	223	T	0.0032		0.0039
p(W){223@NFC}	p(W){223@CoreRosids}	223	W	0.0022		0.0026
p(Y){223@NFC}	p(Y){223@CoreRosids}	223	Y	0.8686	Y	0.8452	Y
p(V){223@NFC}	p(V){223@CoreRosids}	223	V	0.003		0.0038
p(A){224@NFC}	p(A){224@CoreRosids}	224	A	0.0116		0.0137
p(R){224@NFC}	p(R){224@CoreRosids}	224	R	0.025		0.0273
p(N){224@NFC}	p(N){224@CoreRosids}	224	N	0.0052		0.0063
p(D){224@NFC}	p(D){224@CoreRosids}	224	D	0.0027		0.0035
p(C){224@NFC}	p(C){224@CoreRosids}	224	C	0.3558		0.34
p(Q){224@NFC}	p(Q){224@CoreRosids}	224	Q	0.0038		0.0047
p(E){224@NFC}	p(E){224@CoreRosids}	224	E	0.0032		0.004
p(G){224@NFC}	p(G){224@CoreRosids}	224	G	0.0187		0.0213
p(H){224@NFC}	p(H){224@CoreRosids}	224	H	0.0043		0.005
p(I){224@NFC}	p(I){224@CoreRosids}	224	I	0.0048		0.0059
p(L){224@NFC}	p(L){224@CoreRosids}	224	L	0.0158		0.0184
p(K){224@NFC}	p(K){224@CoreRosids}	224	K	0.0056		0.007
p(M){224@NFC}	p(M){224@CoreRosids}	224	M	0.003		0.0036
p(F){224@NFC}	p(F){224@CoreRosids}	224	F	0.0123		0.0141
p(P){224@NFC}	p(P){224@CoreRosids}	224	P	0.0041		0.0051
p(S){224@NFC}	p(S){224@CoreRosids}	224	S	0.0277		0.0306
p(T){224@NFC}	p(T){224@CoreRosids}	224	T	0.0083		0.0098
p(W){224@NFC}	p(W){224@CoreRosids}	224	W	0.4577	w	0.4456	w
p(Y){224@NFC}	p(Y){224@CoreRosids}	224	Y	0.0196		0.0216
p(V){224@NFC}	p(V){224@CoreRosids}	224	V	0.0108		0.0124
p(A){225@NFC}	p(A){225@CoreRosids}	225	A	0.0177		0.0206
p(R){225@NFC}	p(R){225@CoreRosids}	225	R	0.0067		0.0079
p(N){225@NFC}	p(N){225@CoreRosids}	225	N	0.0057		0.0068
p(D){225@NFC}	p(D){225@CoreRosids}	225	D	0.0035		0.0043
p(C){225@NFC}	p(C){225@CoreRosids}	225	C	0.0053		0.006
p(Q){225@NFC}	p(Q){225@CoreRosids}	225	Q	0.006		0.007
p(E){225@NFC}	p(E){225@CoreRosids}	225	E	0.0044		0.0054
p(G){225@NFC}	p(G){225@CoreRosids}	225	G	0.0054		0.0067
p(H){225@NFC}	p(H){225@CoreRosids}	225	H	0.0052		0.006
p(I){225@NFC}	p(I){225@CoreRosids}	225	I	0.0712		0.0738
p(L){225@NFC}	p(L){225@CoreRosids}	225	L	0.1987		0.1997
p(K){225@NFC}	p(K){225@CoreRosids}	225	K	0.0072		0.0084
p(M){225@NFC}	p(M){225@CoreRosids}	225	M	0.2212		0.2046
p(F){225@NFC}	p(F){225@CoreRosids}	225	F	0.2938	f	0.2808	f
p(P){225@NFC}	p(P){225@CoreRosids}	225	P	0.0092		0.0109
p(S){225@NFC}	p(S){225@CoreRosids}	225	S	0.0194		0.0218
p(T){225@NFC}	p(T){225@CoreRosids}	225	T	0.023		0.0254
p(W){225@NFC}	p(W){225@CoreRosids}	225	W	0.0029		0.0033
p(Y){225@NFC}	p(Y){225@CoreRosids}	225	Y	0.0298		0.0328
p(V){225@NFC}	p(V){225@CoreRosids}	225	V	0.0639		0.0679
p(A){226@NFC}	p(A){226@CoreRosids}	226	A	0.0615		0.0638
p(R){226@NFC}	p(R){226@CoreRosids}	226	R	0.0403		0.0409
p(N){226@NFC}	p(N){226@CoreRosids}	226	N	0.0219		0.0234
p(D){226@NFC}	p(D){226@CoreRosids}	226	D	0.0094		0.0109
p(C){226@NFC}	p(C){226@CoreRosids}	226	C	0.0154		0.016
p(Q){226@NFC}	p(Q){226@CoreRosids}	226	Q	0.0114		0.0127
p(E){226@NFC}	p(E){226@CoreRosids}	226	E	0.011		0.0126
p(G){226@NFC}	p(G){226@CoreRosids}	226	G	0.0339		0.0363
p(H){226@NFC}	p(H){226@CoreRosids}	226	H	0.0061		0.0068
p(I){226@NFC}	p(I){226@CoreRosids}	226	I	0.0268		0.0285
p(L){226@NFC}	p(L){226@CoreRosids}	226	L	0.0323		0.0351
p(K){226@NFC}	p(K){226@CoreRosids}	226	K	0.0219		0.0239
p(M){226@NFC}	p(M){226@CoreRosids}	226	M	0.0144		0.0148
p(F){226@NFC}	p(F){226@CoreRosids}	226	F	0.0113		0.0125
p(P){226@NFC}	p(P){226@CoreRosids}	226	P	0.0188		0.0208
p(S){226@NFC}	p(S){226@CoreRosids}	226	S	0.077		0.0762
p(T){226@NFC}	p(T){226@CoreRosids}	226	T	0.2001		0.1854
p(W){226@NFC}	p(W){226@CoreRosids}	226	W	0.3444	w	0.3342	w
p(Y){226@NFC}	p(Y){226@CoreRosids}	226	Y	0.011		0.0119
p(V){226@NFC}	p(V){226@CoreRosids}	226	V	0.0312		0.0332
p(A){227@NFC}	p(A){227@CoreRosids}	227	A	0.0179		0.0183
p(R){227@NFC}	p(R){227@CoreRosids}	227	R	0.0009		0.0009
p(N){227@NFC}	p(N){227@CoreRosids}	227	N	0.0037		0.0038
p(D){227@NFC}	p(D){227@CoreRosids}	227	D	0.0007		0.0007
p(C){227@NFC}	p(C){227@CoreRosids}	227	C	0.0003		0.0003
p(Q){227@NFC}	p(Q){227@CoreRosids}	227	Q	0.0005		0.0006
p(E){227@NFC}	p(E){227@CoreRosids}	227	E	0.0006		0.0006
p(G){227@NFC}	p(G){227@CoreRosids}	227	G	0.0012		0.0013
p(H){227@NFC}	p(H){227@CoreRosids}	227	H	0.0003		0.0003
p(I){227@NFC}	p(I){227@CoreRosids}	227	I	0.0043		0.0044
p(L){227@NFC}	p(L){227@CoreRosids}	227	L	0.0009		0.001
p(K){227@NFC}	p(K){227@CoreRosids}	227	K	0.0015		0.0016
p(M){227@NFC}	p(M){227@CoreRosids}	227	M	0.0017		0.0018
p(F){227@NFC}	p(F){227@CoreRosids}	227	F	0.0002		0.0002
p(P){227@NFC}	p(P){227@CoreRosids}	227	P	0.0024		0.0025
p(S){227@NFC}	p(S){227@CoreRosids}	227	S	0.0152		0.0155
p(T){227@NFC}	p(T){227@CoreRosids}	227	T	0.9444	T	0.943	T
p(W){227@NFC}	p(W){227@CoreRosids}	227	W	0		0
p(Y){227@NFC}	p(Y){227@CoreRosids}	227	Y	0.0001		0.0001
p(V){227@NFC}	p(V){227@CoreRosids}	227	V	0.0031		0.0032
p(A){228@NFC}	p(A){228@CoreRosids}	228	A	0.0024		0.0025
p(R){228@NFC}	p(R){228@CoreRosids}	228	R	0		0
p(N){228@NFC}	p(N){228@CoreRosids}	228	N	0.0003		0.0008
p(D){228@NFC}	p(D){228@CoreRosids}	228	D	0		0
p(C){228@NFC}	p(C){228@CoreRosids}	228	C	0		0
p(Q){228@NFC}	p(Q){228@CoreRosids}	228	Q	0		0
p(E){228@NFC}	p(E){228@CoreRosids}	228	E	0		0
p(G){228@NFC}	p(G){228@CoreRosids}	228	G	0		0
p(H){228@NFC}	p(H){228@CoreRosids}	228	H	0		0
p(I){228@NFC}	p(I){228@CoreRosids}	228	I	0		0.0001
p(L){228@NFC}	p(L){228@CoreRosids}	228	L	0.0006		0.0002
p(K){228@NFC}	p(K){228@CoreRosids}	228	K	0		0
p(M){228@NFC}	p(M){228@CoreRosids}	228	M	0.0001		0
p(F){228@NFC}	p(F){228@CoreRosids}	228	F	0.0003		0.0026
p(P){228@NFC}	p(P){228@CoreRosids}	228	P	0.0189		0.0034
p(S){228@NFC}	p(S){228@CoreRosids}	228	S	0.9241	S	0.9335	S
p(T){228@NFC}	p(T){228@CoreRosids}	228	T	0.0533		0.0567
p(W){228@NFC}	p(W){228@CoreRosids}	228	W	0		0
p(Y){228@NFC}	p(Y){228@CoreRosids}	228	Y	0		0.0001
p(V){228@NFC}	p(V){228@CoreRosids}	228	V	0		0.0001
p(A){229@NFC}	p(A){229@CoreRosids}	229	A	0		0.0001
p(R){229@NFC}	p(R){229@CoreRosids}	229	R	0		0
p(N){229@NFC}	p(N){229@CoreRosids}	229	N	0		0
p(D){229@NFC}	p(D){229@CoreRosids}	229	D	0		0
p(C){229@NFC}	p(C){229@CoreRosids}	229	C	0		0
p(Q){229@NFC}	p(Q){229@CoreRosids}	229	Q	0		0
p(E){229@NFC}	p(E){229@CoreRosids}	229	E	0		0
p(G){229@NFC}	p(G){229@CoreRosids}	229	G	0		0
p(H){229@NFC}	p(H){229@CoreRosids}	229	H	0.0004		0
p(I){229@NFC}	p(I){229@CoreRosids}	229	I	0.0005		0.0009
p(L){229@NFC}	p(L){229@CoreRosids}	229	L	0.6685	l	0.6447	l
p(K){229@NFC}	p(K){229@CoreRosids}	229	K	0		0
p(M){229@NFC}	p(M){229@CoreRosids}	229	M	0.0008		0.0007
p(F){229@NFC}	p(F){229@CoreRosids}	229	F	0.3111		0.3341
p(P){229@NFC}	p(P){229@CoreRosids}	229	P	0.0001		0
p(S){229@NFC}	p(S){229@CoreRosids}	229	S	0.0135		0.0171
p(T){229@NFC}	p(T){229@CoreRosids}	229	T	0.0001		0
p(W){229@NFC}	p(W){229@CoreRosids}	229	W	0		0
p(Y){229@NFC}	p(Y){229@CoreRosids}	229	Y	0.0048		0.0019
p(V){229@NFC}	p(V){229@CoreRosids}	229	V	0.0002		0.0004
p(A){230@NFC}	p(A){230@CoreRosids}	230	A	0		0
p(R){230@NFC}	p(R){230@CoreRosids}	230	R	0		0
p(N){230@NFC}	p(N){230@CoreRosids}	230	N	0		0
p(D){230@NFC}	p(D){230@CoreRosids}	230	D	0.137		0.0549
p(C){230@NFC}	p(C){230@CoreRosids}	230	C	0		0
p(Q){230@NFC}	p(Q){230@CoreRosids}	230	Q	0		0
p(E){230@NFC}	p(E){230@CoreRosids}	230	E	0.863	E	0.9449	E
p(G){230@NFC}	p(G){230@CoreRosids}	230	G	0		0
p(H){230@NFC}	p(H){230@CoreRosids}	230	H	0		0
p(I){230@NFC}	p(I){230@CoreRosids}	230	I	0		0
p(L){230@NFC}	p(L){230@CoreRosids}	230	L	0		0
p(K){230@NFC}	p(K){230@CoreRosids}	230	K	0		0
p(M){230@NFC}	p(M){230@CoreRosids}	230	M	0		0
p(F){230@NFC}	p(F){230@CoreRosids}	230	F	0		0
p(P){230@NFC}	p(P){230@CoreRosids}	230	P	0		0
p(S){230@NFC}	p(S){230@CoreRosids}	230	S	0		0
p(T){230@NFC}	p(T){230@CoreRosids}	230	T	0		0
p(W){230@NFC}	p(W){230@CoreRosids}	230	W	0		0
p(Y){230@NFC}	p(Y){230@CoreRosids}	230	Y	0		0
p(V){230@NFC}	p(V){230@CoreRosids}	230	V	0		0
p(A){231@NFC}	p(A){231@CoreRosids}	231	A	0.0003		0.0017
p(R){231@NFC}	p(R){231@CoreRosids}	231	R	0		0
p(N){231@NFC}	p(N){231@CoreRosids}	231	N	0.0002		0.0003
p(D){231@NFC}	p(D){231@CoreRosids}	231	D	0		0
p(C){231@NFC}	p(C){231@CoreRosids}	231	C	0		0
p(Q){231@NFC}	p(Q){231@CoreRosids}	231	Q	0		0
p(E){231@NFC}	p(E){231@CoreRosids}	231	E	0		0
p(G){231@NFC}	p(G){231@CoreRosids}	231	G	0		0
p(H){231@NFC}	p(H){231@CoreRosids}	231	H	0		0
p(I){231@NFC}	p(I){231@CoreRosids}	231	I	0		0
p(L){231@NFC}	p(L){231@CoreRosids}	231	L	0		0
p(K){231@NFC}	p(K){231@CoreRosids}	231	K	0		0
p(M){231@NFC}	p(M){231@CoreRosids}	231	M	0		0
p(F){231@NFC}	p(F){231@CoreRosids}	231	F	0		0
p(P){231@NFC}	p(P){231@CoreRosids}	231	P	0.0001		0.0001
p(S){231@NFC}	p(S){231@CoreRosids}	231	S	0.997	S	0.9798	S
p(T){231@NFC}	p(T){231@CoreRosids}	231	T	0.0024		0.018
p(W){231@NFC}	p(W){231@CoreRosids}	231	W	0		0
p(Y){231@NFC}	p(Y){231@CoreRosids}	231	Y	0		0
p(V){231@NFC}	p(V){231@CoreRosids}	231	V	0		0
p(A){232@NFC}	p(A){232@CoreRosids}	232	A	0.1389		0.1436
p(R){232@NFC}	p(R){232@CoreRosids}	232	R	0.0142		0.0123
p(N){232@NFC}	p(N){232@CoreRosids}	232	N	0.0236		0.022
p(D){232@NFC}	p(D){232@CoreRosids}	232	D	0.0496		0.0486
p(C){232@NFC}	p(C){232@CoreRosids}	232	C	0.0042		0.0035
p(Q){232@NFC}	p(Q){232@CoreRosids}	232	Q	0.0195		0.0183
p(E){232@NFC}	p(E){232@CoreRosids}	232	E	0.1071		0.1115
p(G){232@NFC}	p(G){232@CoreRosids}	232	G	0.0385		0.0356
p(H){232@NFC}	p(H){232@CoreRosids}	232	H	0.0055		0.0047
p(I){232@NFC}	p(I){232@CoreRosids}	232	I	0.0945		0.093
p(L){232@NFC}	p(L){232@CoreRosids}	232	L	0.0418		0.0364
p(K){232@NFC}	p(K){232@CoreRosids}	232	K	0.0223		0.0202
p(M){232@NFC}	p(M){232@CoreRosids}	232	M	0.0241		0.023
p(F){232@NFC}	p(F){232@CoreRosids}	232	F	0.0067		0.0051
p(P){232@NFC}	p(P){232@CoreRosids}	232	P	0.0173		0.0148
p(S){232@NFC}	p(S){232@CoreRosids}	232	S	0.0462		0.0429
p(T){232@NFC}	p(T){232@CoreRosids}	232	T	0.0984		0.1005
p(W){232@NFC}	p(W){232@CoreRosids}	232	W	0.001		0.0008
p(Y){232@NFC}	p(Y){232@CoreRosids}	232	Y	0.0035		0.0027
p(V){232@NFC}	p(V){232@CoreRosids}	232	V	0.2431	v	0.2605	v
p(A){233@NFC}	p(A){233@CoreRosids}	233	A	0		0
p(R){233@NFC}	p(R){233@CoreRosids}	233	R	0		0
p(N){233@NFC}	p(N){233@CoreRosids}	233	N	0.9999	N	0.9997	N
p(D){233@NFC}	p(D){233@CoreRosids}	233	D	0		0
p(C){233@NFC}	p(C){233@CoreRosids}	233	C	0		0
p(Q){233@NFC}	p(Q){233@CoreRosids}	233	Q	0		0
p(E){233@NFC}	p(E){233@CoreRosids}	233	E	0		0
p(G){233@NFC}	p(G){233@CoreRosids}	233	G	0		0
p(H){233@NFC}	p(H){233@CoreRosids}	233	H	0		0
p(I){233@NFC}	p(I){233@CoreRosids}	233	I	0		0
p(L){233@NFC}	p(L){233@CoreRosids}	233	L	0		0
p(K){233@NFC}	p(K){233@CoreRosids}	233	K	0		0
p(M){233@NFC}	p(M){233@CoreRosids}	233	M	0		0
p(F){233@NFC}	p(F){233@CoreRosids}	233	F	0		0
p(P){233@NFC}	p(P){233@CoreRosids}	233	P	0		0
p(S){233@NFC}	p(S){233@CoreRosids}	233	S	0.0001		0.0003
p(T){233@NFC}	p(T){233@CoreRosids}	233	T	0		0
p(W){233@NFC}	p(W){233@CoreRosids}	233	W	0		0
p(Y){233@NFC}	p(Y){233@CoreRosids}	233	Y	0		0
p(V){233@NFC}	p(V){233@CoreRosids}	233	V	0		0
p(A){234@NFC}	p(A){234@CoreRosids}	234	A	0.0077		0.0022
p(R){234@NFC}	p(R){234@CoreRosids}	234	R	0		0
p(N){234@NFC}	p(N){234@CoreRosids}	234	N	0.0025		0.0066
p(D){234@NFC}	p(D){234@CoreRosids}	234	D	0		0
p(C){234@NFC}	p(C){234@CoreRosids}	234	C	0		0
p(Q){234@NFC}	p(Q){234@CoreRosids}	234	Q	0		0
p(E){234@NFC}	p(E){234@CoreRosids}	234	E	0		0
p(G){234@NFC}	p(G){234@CoreRosids}	234	G	0.0001		0.0004
p(H){234@NFC}	p(H){234@CoreRosids}	234	H	0		0
p(I){234@NFC}	p(I){234@CoreRosids}	234	I	0		0
p(L){234@NFC}	p(L){234@CoreRosids}	234	L	0		0
p(K){234@NFC}	p(K){234@CoreRosids}	234	K	0		0
p(M){234@NFC}	p(M){234@CoreRosids}	234	M	0		0
p(F){234@NFC}	p(F){234@CoreRosids}	234	F	0		0
p(P){234@NFC}	p(P){234@CoreRosids}	234	P	0.001		0.0001
p(S){234@NFC}	p(S){234@CoreRosids}	234	S	0.8855	S	0.8278	S
p(T){234@NFC}	p(T){234@CoreRosids}	234	T	0.1031		0.1628
p(W){234@NFC}	p(W){234@CoreRosids}	234	W	0		0
p(Y){234@NFC}	p(Y){234@CoreRosids}	234	Y	0		0
p(V){234@NFC}	p(V){234@CoreRosids}	234	V	0		0
p(A){235@NFC}	p(A){235@CoreRosids}	235	A	0.0224		0.0351
p(R){235@NFC}	p(R){235@CoreRosids}	235	R	0.002		0.0036
p(N){235@NFC}	p(N){235@CoreRosids}	235	N	0.0059		0.0097
p(D){235@NFC}	p(D){235@CoreRosids}	235	D	0.0013		0.0024
p(C){235@NFC}	p(C){235@CoreRosids}	235	C	0.0005		0.001
p(Q){235@NFC}	p(Q){235@CoreRosids}	235	Q	0.0013		0.0023
p(E){235@NFC}	p(E){235@CoreRosids}	235	E	0.0013		0.0024
p(G){235@NFC}	p(G){235@CoreRosids}	235	G	0.0018		0.0034
p(H){235@NFC}	p(H){235@CoreRosids}	235	H	0.0007		0.0012
p(I){235@NFC}	p(I){235@CoreRosids}	235	I	0.0076		0.0124
p(L){235@NFC}	p(L){235@CoreRosids}	235	L	0.0016		0.0031
p(K){235@NFC}	p(K){235@CoreRosids}	235	K	0.0035		0.006
p(M){235@NFC}	p(M){235@CoreRosids}	235	M	0.0031		0.0051
p(F){235@NFC}	p(F){235@CoreRosids}	235	F	0.0004		0.0007
p(P){235@NFC}	p(P){235@CoreRosids}	235	P	0.0038		0.0065
p(S){235@NFC}	p(S){235@CoreRosids}	235	S	0.02		0.0312
p(T){235@NFC}	p(T){235@CoreRosids}	235	T	0.9175	T	0.8648	T
p(W){235@NFC}	p(W){235@CoreRosids}	235	W	0.0001		0.0002
p(Y){235@NFC}	p(Y){235@CoreRosids}	235	Y	0.0004		0.0008
p(V){235@NFC}	p(V){235@CoreRosids}	235	V	0.0047		0.0082
p(A){236@NFC}	p(A){236@CoreRosids}	236	A	0.0624		0.0674
p(R){236@NFC}	p(R){236@CoreRosids}	236	R	0.014		0.0157
p(N){236@NFC}	p(N){236@CoreRosids}	236	N	0.0423		0.0452
p(D){236@NFC}	p(D){236@CoreRosids}	236	D	0.0115		0.0132
p(C){236@NFC}	p(C){236@CoreRosids}	236	C	0.0105		0.0115
p(Q){236@NFC}	p(Q){236@CoreRosids}	236	Q	0.0074		0.0085
p(E){236@NFC}	p(E){236@CoreRosids}	236	E	0.0084		0.0099
p(G){236@NFC}	p(G){236@CoreRosids}	236	G	0.0362		0.0399
p(H){236@NFC}	p(H){236@CoreRosids}	236	H	0.0055		0.0063
p(I){236@NFC}	p(I){236@CoreRosids}	236	I	0.0086		0.01
p(L){236@NFC}	p(L){236@CoreRosids}	236	L	0.0157		0.0178
p(K){236@NFC}	p(K){236@CoreRosids}	236	K	0.0108		0.0125
p(M){236@NFC}	p(M){236@CoreRosids}	236	M	0.0033		0.0039
p(F){236@NFC}	p(F){236@CoreRosids}	236	F	0.0093		0.0103
p(P){236@NFC}	p(P){236@CoreRosids}	236	P	0.0339		0.0371
p(S){236@NFC}	p(S){236@CoreRosids}	236	S	0.6441	s	0.6075	s
p(T){236@NFC}	p(T){236@CoreRosids}	236	T	0.0572		0.0615
p(W){236@NFC}	p(W){236@CoreRosids}	236	W	0.0016		0.0018
p(Y){236@NFC}	p(Y){236@CoreRosids}	236	Y	0.0059		0.0067
p(V){236@NFC}	p(V){236@CoreRosids}	236	V	0.0113		0.0132
p(A){237@NFC}	p(A){237@CoreRosids}	237	A	0.3654		0.3116
p(R){237@NFC}	p(R){237@CoreRosids}	237	R	0.0012		0.005
p(N){237@NFC}	p(N){237@CoreRosids}	237	N	0.0031		0.0051
p(D){237@NFC}	p(D){237@CoreRosids}	237	D	0.0002		0.0006
p(C){237@NFC}	p(C){237@CoreRosids}	237	C	0.0007		0.0023
p(Q){237@NFC}	p(Q){237@CoreRosids}	237	Q	0.0001		0.0005
p(E){237@NFC}	p(E){237@CoreRosids}	237	E	0.0002		0.0006
p(G){237@NFC}	p(G){237@CoreRosids}	237	G	0.0272		0.0746
p(H){237@NFC}	p(H){237@CoreRosids}	237	H	0.0001		0.0002
p(I){237@NFC}	p(I){237@CoreRosids}	237	I	0.0017		0.0084
p(L){237@NFC}	p(L){237@CoreRosids}	237	L	0.001		0.007
p(K){237@NFC}	p(K){237@CoreRosids}	237	K	0.0002		0.0007
p(M){237@NFC}	p(M){237@CoreRosids}	237	M	0.0006		0.0032
p(F){237@NFC}	p(F){237@CoreRosids}	237	F	0.0001		0.0008
p(P){237@NFC}	p(P){237@CoreRosids}	237	P	0.0028		0.004
p(S){237@NFC}	p(S){237@CoreRosids}	237	S	0.4153	s	0.3726	s
p(T){237@NFC}	p(T){237@CoreRosids}	237	T	0.1726		0.1684
p(W){237@NFC}	p(W){237@CoreRosids}	237	W	0.0005		0.0066
p(Y){237@NFC}	p(Y){237@CoreRosids}	237	Y	0		0.0002
p(V){237@NFC}	p(V){237@CoreRosids}	237	V	0.007		0.0276
p(A){238@NFC}	p(A){238@CoreRosids}	238	A	0.0713		0.0149
p(R){238@NFC}	p(R){238@CoreRosids}	238	R	0.0001		0.0001
p(N){238@NFC}	p(N){238@CoreRosids}	238	N	0.0055		0.0024
p(D){238@NFC}	p(D){238@CoreRosids}	238	D	0.001		0.0001
p(C){238@NFC}	p(C){238@CoreRosids}	238	C	0		0
p(Q){238@NFC}	p(Q){238@CoreRosids}	238	Q	0		0
p(E){238@NFC}	p(E){238@CoreRosids}	238	E	0.0003		0
p(G){238@NFC}	p(G){238@CoreRosids}	238	G	0.6514	g	0.6652	g
p(H){238@NFC}	p(H){238@CoreRosids}	238	H	0		0
p(I){238@NFC}	p(I){238@CoreRosids}	238	I	0		0
p(L){238@NFC}	p(L){238@CoreRosids}	238	L	0		0
p(K){238@NFC}	p(K){238@CoreRosids}	238	K	0		0
p(M){238@NFC}	p(M){238@CoreRosids}	238	M	0		0
p(F){238@NFC}	p(F){238@CoreRosids}	238	F	0		0
p(P){238@NFC}	p(P){238@CoreRosids}	238	P	0.0001		0.0001
p(S){238@NFC}	p(S){238@CoreRosids}	238	S	0.2682		0.317
p(T){238@NFC}	p(T){238@CoreRosids}	238	T	0.002		0.0003
p(W){238@NFC}	p(W){238@CoreRosids}	238	W	0		0
p(Y){238@NFC}	p(Y){238@CoreRosids}	238	Y	0		0
p(V){238@NFC}	p(V){238@CoreRosids}	238	V	0		0
p(A){239@NFC}	p(A){239@CoreRosids}	239	A	0		0
p(R){239@NFC}	p(R){239@CoreRosids}	239	R	0		0
p(N){239@NFC}	p(N){239@CoreRosids}	239	N	0		0.0001
p(D){239@NFC}	p(D){239@CoreRosids}	239	D	0		0
p(C){239@NFC}	p(C){239@CoreRosids}	239	C	0		0
p(Q){239@NFC}	p(Q){239@CoreRosids}	239	Q	0		0
p(E){239@NFC}	p(E){239@CoreRosids}	239	E	0		0
p(G){239@NFC}	p(G){239@CoreRosids}	239	G	0		0
p(H){239@NFC}	p(H){239@CoreRosids}	239	H	1	H	0.9999	H
p(I){239@NFC}	p(I){239@CoreRosids}	239	I	0		0
p(L){239@NFC}	p(L){239@CoreRosids}	239	L	0		0
p(K){239@NFC}	p(K){239@CoreRosids}	239	K	0		0
p(M){239@NFC}	p(M){239@CoreRosids}	239	M	0		0
p(F){239@NFC}	p(F){239@CoreRosids}	239	F	0		0
p(P){239@NFC}	p(P){239@CoreRosids}	239	P	0		0
p(S){239@NFC}	p(S){239@CoreRosids}	239	S	0		0
p(T){239@NFC}	p(T){239@CoreRosids}	239	T	0		0
p(W){239@NFC}	p(W){239@CoreRosids}	239	W	0		0
p(Y){239@NFC}	p(Y){239@CoreRosids}	239	Y	0		0
p(V){239@NFC}	p(V){239@CoreRosids}	239	V	0		0
p(A){240@NFC}	p(A){240@CoreRosids}	240	A	0		0
p(R){240@NFC}	p(R){240@CoreRosids}	240	R	0		0
p(N){240@NFC}	p(N){240@CoreRosids}	240	N	0		0
p(D){240@NFC}	p(D){240@CoreRosids}	240	D	0		0
p(C){240@NFC}	p(C){240@CoreRosids}	240	C	0		0
p(Q){240@NFC}	p(Q){240@CoreRosids}	240	Q	0		0
p(E){240@NFC}	p(E){240@CoreRosids}	240	E	0		0
p(G){240@NFC}	p(G){240@CoreRosids}	240	G	0		0
p(H){240@NFC}	p(H){240@CoreRosids}	240	H	0		0
p(I){240@NFC}	p(I){240@CoreRosids}	240	I	0		0.0001
p(L){240@NFC}	p(L){240@CoreRosids}	240	L	0.9887	L	0.963	L
p(K){240@NFC}	p(K){240@CoreRosids}	240	K	0		0
p(M){240@NFC}	p(M){240@CoreRosids}	240	M	0.0001		0.0001
p(F){240@NFC}	p(F){240@CoreRosids}	240	F	0.0112		0.0369
p(P){240@NFC}	p(P){240@CoreRosids}	240	P	0		0
p(S){240@NFC}	p(S){240@CoreRosids}	240	S	0		0
p(T){240@NFC}	p(T){240@CoreRosids}	240	T	0		0
p(W){240@NFC}	p(W){240@CoreRosids}	240	W	0		0
p(Y){240@NFC}	p(Y){240@CoreRosids}	240	Y	0		0
p(V){240@NFC}	p(V){240@CoreRosids}	240	V	0		0
p(A){241@NFC}	p(A){241@CoreRosids}	241	A	0.0002		0
p(R){241@NFC}	p(R){241@CoreRosids}	241	R	0		0
p(N){241@NFC}	p(N){241@CoreRosids}	241	N	0.9448	N	0.9737	N
p(D){241@NFC}	p(D){241@CoreRosids}	241	D	0.0002		0.0001
p(C){241@NFC}	p(C){241@CoreRosids}	241	C	0		0
p(Q){241@NFC}	p(Q){241@CoreRosids}	241	Q	0		0
p(E){241@NFC}	p(E){241@CoreRosids}	241	E	0		0
p(G){241@NFC}	p(G){241@CoreRosids}	241	G	0		0
p(H){241@NFC}	p(H){241@CoreRosids}	241	H	0		0
p(I){241@NFC}	p(I){241@CoreRosids}	241	I	0.0001		0
p(L){241@NFC}	p(L){241@CoreRosids}	241	L	0		0
p(K){241@NFC}	p(K){241@CoreRosids}	241	K	0.0001		0
p(M){241@NFC}	p(M){241@CoreRosids}	241	M	0.0001		0
p(F){241@NFC}	p(F){241@CoreRosids}	241	F	0		0
p(P){241@NFC}	p(P){241@CoreRosids}	241	P	0		0
p(S){241@NFC}	p(S){241@CoreRosids}	241	S	0.0459		0.0259
p(T){241@NFC}	p(T){241@CoreRosids}	241	T	0.0086		0.0002
p(W){241@NFC}	p(W){241@CoreRosids}	241	W	0		0
p(Y){241@NFC}	p(Y){241@CoreRosids}	241	Y	0		0
p(V){241@NFC}	p(V){241@CoreRosids}	241	V	0		0
p(A){242@NFC}	p(A){242@CoreRosids}	242	A	0.0012		0.0011
p(R){242@NFC}	p(R){242@CoreRosids}	242	R	0.0002		0.0001
p(N){242@NFC}	p(N){242@CoreRosids}	242	N	0.0002		0.0002
p(D){242@NFC}	p(D){242@CoreRosids}	242	D	0		0
p(C){242@NFC}	p(C){242@CoreRosids}	242	C	0.0001		0
p(Q){242@NFC}	p(Q){242@CoreRosids}	242	Q	0.0001		0.0001
p(E){242@NFC}	p(E){242@CoreRosids}	242	E	0.0001		0.0001
p(G){242@NFC}	p(G){242@CoreRosids}	242	G	0.0001		0.0001
p(H){242@NFC}	p(H){242@CoreRosids}	242	H	0.0001		0.0001
p(I){242@NFC}	p(I){242@CoreRosids}	242	I	0.5344	i	0.4043
p(L){242@NFC}	p(L){242@CoreRosids}	242	L	0.0727		0.09
p(K){242@NFC}	p(K){242@CoreRosids}	242	K	0.0002		0.0002
p(M){242@NFC}	p(M){242@CoreRosids}	242	M	0.3153		0.4311	m
p(F){242@NFC}	p(F){242@CoreRosids}	242	F	0.0016		0.0016
p(P){242@NFC}	p(P){242@CoreRosids}	242	P	0.0002		0.0002
p(S){242@NFC}	p(S){242@CoreRosids}	242	S	0.0006		0.0005
p(T){242@NFC}	p(T){242@CoreRosids}	242	T	0.0061		0.0051
p(W){242@NFC}	p(W){242@CoreRosids}	242	W	0		0
p(Y){242@NFC}	p(Y){242@CoreRosids}	242	Y	0.0001		0.0001
p(V){242@NFC}	p(V){242@CoreRosids}	242	V	0.0668		0.0651
p(A){243@NFC}	p(A){243@CoreRosids}	243	A	0.0274		0.0272
p(R){243@NFC}	p(R){243@CoreRosids}	243	R	0.003		0.0033
p(N){243@NFC}	p(N){243@CoreRosids}	243	N	0.2667		0.3674
p(D){243@NFC}	p(D){243@CoreRosids}	243	D	0.0095		0.0121
p(C){243@NFC}	p(C){243@CoreRosids}	243	C	0.0006		0.0007
p(Q){243@NFC}	p(Q){243@CoreRosids}	243	Q	0.0024		0.0027
p(E){243@NFC}	p(E){243@CoreRosids}	243	E	0.0029		0.0033
p(G){243@NFC}	p(G){243@CoreRosids}	243	G	0.0038		0.0046
p(H){243@NFC}	p(H){243@CoreRosids}	243	H	0.0035		0.0043
p(I){243@NFC}	p(I){243@CoreRosids}	243	I	0.0057		0.006
p(L){243@NFC}	p(L){243@CoreRosids}	243	L	0.001		0.0011
p(K){243@NFC}	p(K){243@CoreRosids}	243	K	0.0119		0.0136
p(M){243@NFC}	p(M){243@CoreRosids}	243	M	0.002		0.0021
p(F){243@NFC}	p(F){243@CoreRosids}	243	F	0.0002		0.0003
p(P){243@NFC}	p(P){243@CoreRosids}	243	P	0.0034		0.0035
p(S){243@NFC}	p(S){243@CoreRosids}	243	S	0.0854		0.0946
p(T){243@NFC}	p(T){243@CoreRosids}	243	T	0.5668	t	0.4491	t
p(W){243@NFC}	p(W){243@CoreRosids}	243	W	0		0
p(Y){243@NFC}	p(Y){243@CoreRosids}	243	Y	0.0007		0.0008
p(V){243@NFC}	p(V){243@CoreRosids}	243	V	0.0031		0.0032
p(A){244@NFC}	p(A){244@CoreRosids}	244	A	0.0011		0.0023
p(R){244@NFC}	p(R){244@CoreRosids}	244	R	0		0
p(N){244@NFC}	p(N){244@CoreRosids}	244	N	0		0
p(D){244@NFC}	p(D){244@CoreRosids}	244	D	0		0
p(C){244@NFC}	p(C){244@CoreRosids}	244	C	0		0
p(Q){244@NFC}	p(Q){244@CoreRosids}	244	Q	0		0
p(E){244@NFC}	p(E){244@CoreRosids}	244	E	0		0
p(G){244@NFC}	p(G){244@CoreRosids}	244	G	0		0
p(H){244@NFC}	p(H){244@CoreRosids}	244	H	0		0
p(I){244@NFC}	p(I){244@CoreRosids}	244	I	0.8751	I	0.8011	I
p(L){244@NFC}	p(L){244@CoreRosids}	244	L	0.0113		0.0107
p(K){244@NFC}	p(K){244@CoreRosids}	244	K	0		0
p(M){244@NFC}	p(M){244@CoreRosids}	244	M	0.0063		0.0125
p(F){244@NFC}	p(F){244@CoreRosids}	244	F	0		0
p(P){244@NFC}	p(P){244@CoreRosids}	244	P	0.0076		0.0104
p(S){244@NFC}	p(S){244@CoreRosids}	244	S	0.0005		0.0014
p(T){244@NFC}	p(T){244@CoreRosids}	244	T	0.0296		0.0293
p(W){244@NFC}	p(W){244@CoreRosids}	244	W	0		0
p(Y){244@NFC}	p(Y){244@CoreRosids}	244	Y	0		0
p(V){244@NFC}	p(V){244@CoreRosids}	244	V	0.0685		0.1324
p(A){245@NFC}	p(A){245@CoreRosids}	245	A	0.1008		0.0989
p(R){245@NFC}	p(R){245@CoreRosids}	245	R	0.0197		0.0185
p(N){245@NFC}	p(N){245@CoreRosids}	245	N	0.0347		0.0336
p(D){245@NFC}	p(D){245@CoreRosids}	245	D	0.0169		0.0157
p(C){245@NFC}	p(C){245@CoreRosids}	245	C	0.0067		0.0062
p(Q){245@NFC}	p(Q){245@CoreRosids}	245	Q	0.0135		0.0126
p(E){245@NFC}	p(E){245@CoreRosids}	245	E	0.0175		0.0162
p(G){245@NFC}	p(G){245@CoreRosids}	245	G	0.0267		0.0248
p(H){245@NFC}	p(H){245@CoreRosids}	245	H	0.0075		0.007
p(I){245@NFC}	p(I){245@CoreRosids}	245	I	0.0424		0.0411
p(L){245@NFC}	p(L){245@CoreRosids}	245	L	0.0262		0.0241
p(K){245@NFC}	p(K){245@CoreRosids}	245	K	0.0268		0.0255
p(M){245@NFC}	p(M){245@CoreRosids}	245	M	0.0178		0.0172
p(F){245@NFC}	p(F){245@CoreRosids}	245	F	0.0074		0.0067
p(P){245@NFC}	p(P){245@CoreRosids}	245	P	0.0314		0.0299
p(S){245@NFC}	p(S){245@CoreRosids}	245	S	0.0877		0.0861
p(T){245@NFC}	p(T){245@CoreRosids}	245	T	0.4679	t	0.4899	t
p(W){245@NFC}	p(W){245@CoreRosids}	245	W	0.0018		0.0016
p(Y){245@NFC}	p(Y){245@CoreRosids}	245	Y	0.0061		0.0056
p(V){245@NFC}	p(V){245@CoreRosids}	245	V	0.0406		0.0387
p(A){246@NFC}	p(A){246@CoreRosids}	246	A	0.0137		0.0143
p(R){246@NFC}	p(R){246@CoreRosids}	246	R	0.0347		0.0338
p(N){246@NFC}	p(N){246@CoreRosids}	246	N	0.0218		0.0203
p(D){246@NFC}	p(D){246@CoreRosids}	246	D	0.0081		0.0077
p(C){246@NFC}	p(C){246@CoreRosids}	246	C	0.0044		0.0044
p(Q){246@NFC}	p(Q){246@CoreRosids}	246	Q	0.0623		0.0611
p(E){246@NFC}	p(E){246@CoreRosids}	246	E	0.0069		0.0069
p(G){246@NFC}	p(G){246@CoreRosids}	246	G	0.0054		0.0055
p(H){246@NFC}	p(H){246@CoreRosids}	246	H	0.3503	h	0.3052
p(I){246@NFC}	p(I){246@CoreRosids}	246	I	0.0186		0.0205
p(L){246@NFC}	p(L){246@CoreRosids}	246	L	0.2742		0.3148	l
p(K){246@NFC}	p(K){246@CoreRosids}	246	K	0.0124		0.0126
p(M){246@NFC}	p(M){246@CoreRosids}	246	M	0.0157		0.0172
p(F){246@NFC}	p(F){246@CoreRosids}	246	F	0.0351		0.0381
p(P){246@NFC}	p(P){246@CoreRosids}	246	P	0.0312		0.032
p(S){246@NFC}	p(S){246@CoreRosids}	246	S	0.0232		0.0237
p(T){246@NFC}	p(T){246@CoreRosids}	246	T	0.0141		0.0144
p(W){246@NFC}	p(W){246@CoreRosids}	246	W	0.0015		0.0016
p(Y){246@NFC}	p(Y){246@CoreRosids}	246	Y	0.0487		0.0462
p(V){246@NFC}	p(V){246@CoreRosids}	246	V	0.0178		0.0199
p(A){247@NFC}	p(A){247@CoreRosids}	247	A	0		0
p(R){247@NFC}	p(R){247@CoreRosids}	247	R	0		0
p(N){247@NFC}	p(N){247@CoreRosids}	247	N	0.9868	N	0.9997	N
p(D){247@NFC}	p(D){247@CoreRosids}	247	D	0.0001		0
p(C){247@NFC}	p(C){247@CoreRosids}	247	C	0		0
p(Q){247@NFC}	p(Q){247@CoreRosids}	247	Q	0		0
p(E){247@NFC}	p(E){247@CoreRosids}	247	E	0		0
p(G){247@NFC}	p(G){247@CoreRosids}	247	G	0		0
p(H){247@NFC}	p(H){247@CoreRosids}	247	H	0.002		0
p(I){247@NFC}	p(I){247@CoreRosids}	247	I	0		0
p(L){247@NFC}	p(L){247@CoreRosids}	247	L	0		0
p(K){247@NFC}	p(K){247@CoreRosids}	247	K	0		0
p(M){247@NFC}	p(M){247@CoreRosids}	247	M	0		0
p(F){247@NFC}	p(F){247@CoreRosids}	247	F	0		0
p(P){247@NFC}	p(P){247@CoreRosids}	247	P	0		0
p(S){247@NFC}	p(S){247@CoreRosids}	247	S	0.011		0.0002
p(T){247@NFC}	p(T){247@CoreRosids}	247	T	0.0001		0
p(W){247@NFC}	p(W){247@CoreRosids}	247	W	0		0
p(Y){247@NFC}	p(Y){247@CoreRosids}	247	Y	0		0
p(V){247@NFC}	p(V){247@CoreRosids}	247	V	0		0
p(A){248@NFC}	p(A){248@CoreRosids}	248	A	0.1957		0.227
p(R){248@NFC}	p(R){248@CoreRosids}	248	R	0.0118		0.0118
p(N){248@NFC}	p(N){248@CoreRosids}	248	N	0.0299		0.0286
p(D){248@NFC}	p(D){248@CoreRosids}	248	D	0.01		0.0104
p(C){248@NFC}	p(C){248@CoreRosids}	248	C	0.0066		0.0066
p(Q){248@NFC}	p(Q){248@CoreRosids}	248	Q	0.0088		0.0089
p(E){248@NFC}	p(E){248@CoreRosids}	248	E	0.0086		0.0093
p(G){248@NFC}	p(G){248@CoreRosids}	248	G	0.0371		0.0385
p(H){248@NFC}	p(H){248@CoreRosids}	248	H	0.0051		0.005
p(I){248@NFC}	p(I){248@CoreRosids}	248	I	0.009		0.0095
p(L){248@NFC}	p(L){248@CoreRosids}	248	L	0.0139		0.0139
p(K){248@NFC}	p(K){248@CoreRosids}	248	K	0.0087		0.0089
p(M){248@NFC}	p(M){248@CoreRosids}	248	M	0.0034		0.0036
p(F){248@NFC}	p(F){248@CoreRosids}	248	F	0.0041		0.0039
p(P){248@NFC}	p(P){248@CoreRosids}	248	P	0.183		0.1818
p(S){248@NFC}	p(S){248@CoreRosids}	248	S	0.359	s	0.3224	s
p(T){248@NFC}	p(T){248@CoreRosids}	248	T	0.0856		0.0883
p(W){248@NFC}	p(W){248@CoreRosids}	248	W	0.0005		0.0005
p(Y){248@NFC}	p(Y){248@CoreRosids}	248	Y	0.0025		0.0024
p(V){248@NFC}	p(V){248@CoreRosids}	248	V	0.0166		0.0186
p(A){249@NFC}	p(A){249@CoreRosids}	249	A	0.027		0.0289
p(R){249@NFC}	p(R){249@CoreRosids}	249	R	0.0117		0.0131
p(N){249@NFC}	p(N){249@CoreRosids}	249	N	0.0166		0.0183
p(D){249@NFC}	p(D){249@CoreRosids}	249	D	0.1028		0.1073
p(C){249@NFC}	p(C){249@CoreRosids}	249	C	0.0012		0.0014
p(Q){249@NFC}	p(Q){249@CoreRosids}	249	Q	0.0368		0.0388
p(E){249@NFC}	p(E){249@CoreRosids}	249	E	0.6717	e	0.6473	e
p(G){249@NFC}	p(G){249@CoreRosids}	249	G	0.0325		0.035
p(H){249@NFC}	p(H){249@CoreRosids}	249	H	0.0051		0.0058
p(I){249@NFC}	p(I){249@CoreRosids}	249	I	0.005		0.0056
p(L){249@NFC}	p(L){249@CoreRosids}	249	L	0.0063		0.0072
p(K){249@NFC}	p(K){249@CoreRosids}	249	K	0.0339		0.0361
p(M){249@NFC}	p(M){249@CoreRosids}	249	M	0.0025		0.0028
p(F){249@NFC}	p(F){249@CoreRosids}	249	F	0.0016		0.0019
p(P){249@NFC}	p(P){249@CoreRosids}	249	P	0.0065		0.0074
p(S){249@NFC}	p(S){249@CoreRosids}	249	S	0.0133		0.0149
p(T){249@NFC}	p(T){249@CoreRosids}	249	T	0.0109		0.0121
p(W){249@NFC}	p(W){249@CoreRosids}	249	W	0.0009		0.001
p(Y){249@NFC}	p(Y){249@CoreRosids}	249	Y	0.0022		0.0026
p(V){249@NFC}	p(V){249@CoreRosids}	249	V	0.0116		0.0126
p(A){250@NFC}	p(A){250@CoreRosids}	250	A	0.0236		0.0261
p(R){250@NFC}	p(R){250@CoreRosids}	250	R	0.006		0.0066
p(N){250@NFC}	p(N){250@CoreRosids}	250	N	0.0079		0.0086
p(D){250@NFC}	p(D){250@CoreRosids}	250	D	0.0045		0.0052
p(C){250@NFC}	p(C){250@CoreRosids}	250	C	0.0025		0.0028
p(Q){250@NFC}	p(Q){250@CoreRosids}	250	Q	0.0037		0.0043
p(E){250@NFC}	p(E){250@CoreRosids}	250	E	0.0056		0.0064
p(G){250@NFC}	p(G){250@CoreRosids}	250	G	0.0063		0.0073
p(H){250@NFC}	p(H){250@CoreRosids}	250	H	0.0024		0.0027
p(I){250@NFC}	p(I){250@CoreRosids}	250	I	0.6073	i	0.5814	i
p(L){250@NFC}	p(L){250@CoreRosids}	250	L	0.0703		0.075
p(K){250@NFC}	p(K){250@CoreRosids}	250	K	0.0066		0.0074
p(M){250@NFC}	p(M){250@CoreRosids}	250	M	0.0313		0.0329
p(F){250@NFC}	p(F){250@CoreRosids}	250	F	0.0143		0.0155
p(P){250@NFC}	p(P){250@CoreRosids}	250	P	0.006		0.0069
p(S){250@NFC}	p(S){250@CoreRosids}	250	S	0.015		0.0166
p(T){250@NFC}	p(T){250@CoreRosids}	250	T	0.038		0.0401
p(W){250@NFC}	p(W){250@CoreRosids}	250	W	0.0011		0.0012
p(Y){250@NFC}	p(Y){250@CoreRosids}	250	Y	0.0047		0.0053
p(V){250@NFC}	p(V){250@CoreRosids}	250	V	0.1428		0.1477
p(A){251@NFC}	p(A){251@CoreRosids}	251	A	0.0108		0.012
p(R){251@NFC}	p(R){251@CoreRosids}	251	R	0.0037		0.0036
p(N){251@NFC}	p(N){251@CoreRosids}	251	N	0.0155		0.0158
p(D){251@NFC}	p(D){251@CoreRosids}	251	D	0.0043		0.004
p(C){251@NFC}	p(C){251@CoreRosids}	251	C	0.0245		0.0256
p(Q){251@NFC}	p(Q){251@CoreRosids}	251	Q	0.003		0.0028
p(E){251@NFC}	p(E){251@CoreRosids}	251	E	0.0016		0.0015
p(G){251@NFC}	p(G){251@CoreRosids}	251	G	0.0078		0.0089
p(H){251@NFC}	p(H){251@CoreRosids}	251	H	0.0252		0.0243
p(I){251@NFC}	p(I){251@CoreRosids}	251	I	0.0057		0.0058
p(L){251@NFC}	p(L){251@CoreRosids}	251	L	0.0158		0.0169
p(K){251@NFC}	p(K){251@CoreRosids}	251	K	0.0017		0.0016
p(M){251@NFC}	p(M){251@CoreRosids}	251	M	0.0018		0.0018
p(F){251@NFC}	p(F){251@CoreRosids}	251	F	0.2497		0.2758
p(P){251@NFC}	p(P){251@CoreRosids}	251	P	0.0057		0.0061
p(S){251@NFC}	p(S){251@CoreRosids}	251	S	0.0848		0.1012
p(T){251@NFC}	p(T){251@CoreRosids}	251	T	0.0108		0.0116
p(W){251@NFC}	p(W){251@CoreRosids}	251	W	0.0017		0.0016
p(Y){251@NFC}	p(Y){251@CoreRosids}	251	Y	0.5202	y	0.4729	y
p(V){251@NFC}	p(V){251@CoreRosids}	251	V	0.0058		0.0061
p(A){252@NFC}	p(A){252@CoreRosids}	252	A	0		0
p(R){252@NFC}	p(R){252@CoreRosids}	252	R	0.0007		0
p(N){252@NFC}	p(N){252@CoreRosids}	252	N	0.0001		0
p(D){252@NFC}	p(D){252@CoreRosids}	252	D	0		0
p(C){252@NFC}	p(C){252@CoreRosids}	252	C	0		0
p(Q){252@NFC}	p(Q){252@CoreRosids}	252	Q	0.2122		0.0017
p(E){252@NFC}	p(E){252@CoreRosids}	252	E	0		0
p(G){252@NFC}	p(G){252@CoreRosids}	252	G	0		0
p(H){252@NFC}	p(H){252@CoreRosids}	252	H	0.6954	h	0.0033
p(I){252@NFC}	p(I){252@CoreRosids}	252	I	0		0
p(L){252@NFC}	p(L){252@CoreRosids}	252	L	0.0001		0.0003
p(K){252@NFC}	p(K){252@CoreRosids}	252	K	0		0
p(M){252@NFC}	p(M){252@CoreRosids}	252	M	0		0
p(F){252@NFC}	p(F){252@CoreRosids}	252	F	0		0
p(P){252@NFC}	p(P){252@CoreRosids}	252	P	0.0914		0.9943	P
p(S){252@NFC}	p(S){252@CoreRosids}	252	S	0.0002		0.0002
p(T){252@NFC}	p(T){252@CoreRosids}	252	T	0		0
p(W){252@NFC}	p(W){252@CoreRosids}	252	W	0		0
p(Y){252@NFC}	p(Y){252@CoreRosids}	252	Y	0		0
p(V){252@NFC}	p(V){252@CoreRosids}	252	V	0		0
p(A){253@NFC}	p(A){253@CoreRosids}	253	A	0		0
p(R){253@NFC}	p(R){253@CoreRosids}	253	R	0		0
p(N){253@NFC}	p(N){253@CoreRosids}	253	N	0		0
p(D){253@NFC}	p(D){253@CoreRosids}	253	D	0		0
p(C){253@NFC}	p(C){253@CoreRosids}	253	C	0		0
p(Q){253@NFC}	p(Q){253@CoreRosids}	253	Q	0		0
p(E){253@NFC}	p(E){253@CoreRosids}	253	E	0		0
p(G){253@NFC}	p(G){253@CoreRosids}	253	G	0		0
p(H){253@NFC}	p(H){253@CoreRosids}	253	H	1	H	1	H
p(I){253@NFC}	p(I){253@CoreRosids}	253	I	0		0
p(L){253@NFC}	p(L){253@CoreRosids}	253	L	0		0
p(K){253@NFC}	p(K){253@CoreRosids}	253	K	0		0
p(M){253@NFC}	p(M){253@CoreRosids}	253	M	0		0
p(F){253@NFC}	p(F){253@CoreRosids}	253	F	0		0
p(P){253@NFC}	p(P){253@CoreRosids}	253	P	0		0
p(S){253@NFC}	p(S){253@CoreRosids}	253	S	0		0
p(T){253@NFC}	p(T){253@CoreRosids}	253	T	0		0
p(W){253@NFC}	p(W){253@CoreRosids}	253	W	0		0
p(Y){253@NFC}	p(Y){253@CoreRosids}	253	Y	0		0
p(V){253@NFC}	p(V){253@CoreRosids}	253	V	0		0
p(A){254@NFC}	p(A){254@CoreRosids}	254	A	0		0
p(R){254@NFC}	p(R){254@CoreRosids}	254	R	0		0
p(N){254@NFC}	p(N){254@CoreRosids}	254	N	0		0
p(D){254@NFC}	p(D){254@CoreRosids}	254	D	0		0
p(C){254@NFC}	p(C){254@CoreRosids}	254	C	0		0
p(Q){254@NFC}	p(Q){254@CoreRosids}	254	Q	0.9648	Q	0.9995	Q
p(E){254@NFC}	p(E){254@CoreRosids}	254	E	0		0
p(G){254@NFC}	p(G){254@CoreRosids}	254	G	0		0
p(H){254@NFC}	p(H){254@CoreRosids}	254	H	0.0351		0.0005
p(I){254@NFC}	p(I){254@CoreRosids}	254	I	0		0
p(L){254@NFC}	p(L){254@CoreRosids}	254	L	0		0
p(K){254@NFC}	p(K){254@CoreRosids}	254	K	0		0
p(M){254@NFC}	p(M){254@CoreRosids}	254	M	0		0
p(F){254@NFC}	p(F){254@CoreRosids}	254	F	0		0
p(P){254@NFC}	p(P){254@CoreRosids}	254	P	0		0
p(S){254@NFC}	p(S){254@CoreRosids}	254	S	0		0
p(T){254@NFC}	p(T){254@CoreRosids}	254	T	0		0
p(W){254@NFC}	p(W){254@CoreRosids}	254	W	0		0
p(Y){254@NFC}	p(Y){254@CoreRosids}	254	Y	0		0
p(V){254@NFC}	p(V){254@CoreRosids}	254	V	0		0
p(A){255@NFC}	p(A){255@CoreRosids}	255	A	0.0371		0.0335
p(R){255@NFC}	p(R){255@CoreRosids}	255	R	0.0977		0.1025
p(N){255@NFC}	p(N){255@CoreRosids}	255	N	0.0774		0.0788
p(D){255@NFC}	p(D){255@CoreRosids}	255	D	0.2608	d	0.2797	d
p(C){255@NFC}	p(C){255@CoreRosids}	255	C	0.0036		0.003
p(Q){255@NFC}	p(Q){255@CoreRosids}	255	Q	0.05		0.0494
p(E){255@NFC}	p(E){255@CoreRosids}	255	E	0.1465		0.1462
p(G){255@NFC}	p(G){255@CoreRosids}	255	G	0.0646		0.0621
p(H){255@NFC}	p(H){255@CoreRosids}	255	H	0.0301		0.0303
p(I){255@NFC}	p(I){255@CoreRosids}	255	I	0.0103		0.0085
p(L){255@NFC}	p(L){255@CoreRosids}	255	L	0.0288		0.0266
p(K){255@NFC}	p(K){255@CoreRosids}	255	K	0.0812		0.0814
p(M){255@NFC}	p(M){255@CoreRosids}	255	M	0.006		0.0052
p(F){255@NFC}	p(F){255@CoreRosids}	255	F	0.004		0.0032
p(P){255@NFC}	p(P){255@CoreRosids}	255	P	0.0131		0.0109
p(S){255@NFC}	p(S){255@CoreRosids}	255	S	0.0392		0.0359
p(T){255@NFC}	p(T){255@CoreRosids}	255	T	0.0234		0.0204
p(W){255@NFC}	p(W){255@CoreRosids}	255	W	0.0017		0.0013
p(Y){255@NFC}	p(Y){255@CoreRosids}	255	Y	0.0075		0.0062
p(V){255@NFC}	p(V){255@CoreRosids}	255	V	0.0171		0.015
p(A){256@NFC}	p(A){256@CoreRosids}	256	A	0		0
p(R){256@NFC}	p(R){256@CoreRosids}	256	R	0		0.0003
p(N){256@NFC}	p(N){256@CoreRosids}	256	N	0		0
p(D){256@NFC}	p(D){256@CoreRosids}	256	D	0		0
p(C){256@NFC}	p(C){256@CoreRosids}	256	C	0		0
p(Q){256@NFC}	p(Q){256@CoreRosids}	256	Q	0.9999	Q	0.9958	Q
p(E){256@NFC}	p(E){256@CoreRosids}	256	E	0		0.0005
p(G){256@NFC}	p(G){256@CoreRosids}	256	G	0		0
p(H){256@NFC}	p(H){256@CoreRosids}	256	H	0		0.0001
p(I){256@NFC}	p(I){256@CoreRosids}	256	I	0		0
p(L){256@NFC}	p(L){256@CoreRosids}	256	L	0		0
p(K){256@NFC}	p(K){256@CoreRosids}	256	K	0		0.0033
p(M){256@NFC}	p(M){256@CoreRosids}	256	M	0		0
p(F){256@NFC}	p(F){256@CoreRosids}	256	F	0		0
p(P){256@NFC}	p(P){256@CoreRosids}	256	P	0		0
p(S){256@NFC}	p(S){256@CoreRosids}	256	S	0		0
p(T){256@NFC}	p(T){256@CoreRosids}	256	T	0		0
p(W){256@NFC}	p(W){256@CoreRosids}	256	W	0		0
p(Y){256@NFC}	p(Y){256@CoreRosids}	256	Y	0		0
p(V){256@NFC}	p(V){256@CoreRosids}	256	V	0		0
p(A){257@NFC}	p(A){257@CoreRosids}	257	A	0.1167		0.1389
p(R){257@NFC}	p(R){257@CoreRosids}	257	R	0.0278		0.0271
p(N){257@NFC}	p(N){257@CoreRosids}	257	N	0.024		0.024
p(D){257@NFC}	p(D){257@CoreRosids}	257	D	0.0132		0.0139
p(C){257@NFC}	p(C){257@CoreRosids}	257	C	0.006		0.0063
p(Q){257@NFC}	p(Q){257@CoreRosids}	257	Q	0.0371		0.0347
p(E){257@NFC}	p(E){257@CoreRosids}	257	E	0.0154		0.0165
p(G){257@NFC}	p(G){257@CoreRosids}	257	G	0.02		0.0224
p(H){257@NFC}	p(H){257@CoreRosids}	257	H	0.0602		0.0508
p(I){257@NFC}	p(I){257@CoreRosids}	257	I	0.056		0.0571
p(L){257@NFC}	p(L){257@CoreRosids}	257	L	0.2762	l	0.2457	l
p(K){257@NFC}	p(K){257@CoreRosids}	257	K	0.0161		0.0165
p(M){257@NFC}	p(M){257@CoreRosids}	257	M	0.0312		0.0308
p(F){257@NFC}	p(F){257@CoreRosids}	257	F	0.0246		0.0236
p(P){257@NFC}	p(P){257@CoreRosids}	257	P	0.0606		0.0616
p(S){257@NFC}	p(S){257@CoreRosids}	257	S	0.064		0.0683
p(T){257@NFC}	p(T){257@CoreRosids}	257	T	0.0509		0.0566
p(W){257@NFC}	p(W){257@CoreRosids}	257	W	0.0016		0.0016
p(Y){257@NFC}	p(Y){257@CoreRosids}	257	Y	0.0136		0.0127
p(V){257@NFC}	p(V){257@CoreRosids}	257	V	0.0848		0.0908
p(A){258@NFC}	p(A){258@CoreRosids}	258	A	0.021		0.0225
p(R){258@NFC}	p(R){258@CoreRosids}	258	R	0.0571		0.0583
p(N){258@NFC}	p(N){258@CoreRosids}	258	N	0.0485		0.0492
p(D){258@NFC}	p(D){258@CoreRosids}	258	D	0.0282		0.0294
p(C){258@NFC}	p(C){258@CoreRosids}	258	C	0.0085		0.0089
p(Q){258@NFC}	p(Q){258@CoreRosids}	258	Q	0.0709		0.0717
p(E){258@NFC}	p(E){258@CoreRosids}	258	E	0.0226		0.0241
p(G){258@NFC}	p(G){258@CoreRosids}	258	G	0.0186		0.02
p(H){258@NFC}	p(H){258@CoreRosids}	258	H	0.4801	h	0.4603	h
p(I){258@NFC}	p(I){258@CoreRosids}	258	I	0.0097		0.0105
p(L){258@NFC}	p(L){258@CoreRosids}	258	L	0.0287		0.0302
p(K){258@NFC}	p(K){258@CoreRosids}	258	K	0.0308		0.0325
p(M){258@NFC}	p(M){258@CoreRosids}	258	M	0.0057		0.0061
p(F){258@NFC}	p(F){258@CoreRosids}	258	F	0.0157		0.0167
p(P){258@NFC}	p(P){258@CoreRosids}	258	P	0.0274		0.0285
p(S){258@NFC}	p(S){258@CoreRosids}	258	S	0.0308		0.0323
p(T){258@NFC}	p(T){258@CoreRosids}	258	T	0.0198		0.021
p(W){258@NFC}	p(W){258@CoreRosids}	258	W	0.0023		0.0025
p(Y){258@NFC}	p(Y){258@CoreRosids}	258	Y	0.0623		0.0634
p(V){258@NFC}	p(V){258@CoreRosids}	258	V	0.0111		0.0121
p(A){259@NFC}	p(A){259@CoreRosids}	259	A	0.0612		0.0631
p(R){259@NFC}	p(R){259@CoreRosids}	259	R	0.0217		0.0228
p(N){259@NFC}	p(N){259@CoreRosids}	259	N	0.0136		0.0146
p(D){259@NFC}	p(D){259@CoreRosids}	259	D	0.0104		0.0113
p(C){259@NFC}	p(C){259@CoreRosids}	259	C	0.0044		0.0048
p(Q){259@NFC}	p(Q){259@CoreRosids}	259	Q	0.0275		0.0283
p(E){259@NFC}	p(E){259@CoreRosids}	259	E	0.0136		0.0146
p(G){259@NFC}	p(G){259@CoreRosids}	259	G	0.0208		0.0223
p(H){259@NFC}	p(H){259@CoreRosids}	259	H	0.0124		0.0128
p(I){259@NFC}	p(I){259@CoreRosids}	259	I	0.0118		0.0128
p(L){259@NFC}	p(L){259@CoreRosids}	259	L	0.0452		0.047
p(K){259@NFC}	p(K){259@CoreRosids}	259	K	0.0153		0.0164
p(M){259@NFC}	p(M){259@CoreRosids}	259	M	0.0059		0.0063
p(F){259@NFC}	p(F){259@CoreRosids}	259	F	0.0081		0.0087
p(P){259@NFC}	p(P){259@CoreRosids}	259	P	0.5989	p	0.58	p
p(S){259@NFC}	p(S){259@CoreRosids}	259	S	0.0674		0.069
p(T){259@NFC}	p(T){259@CoreRosids}	259	T	0.0372		0.0386
p(W){259@NFC}	p(W){259@CoreRosids}	259	W	0.0015		0.0017
p(Y){259@NFC}	p(Y){259@CoreRosids}	259	Y	0.0052		0.0057
p(V){259@NFC}	p(V){259@CoreRosids}	259	V	0.0179		0.0192
p(A){260@NFC}	p(A){260@CoreRosids}	260	A	0.0196		0.0196
p(R){260@NFC}	p(R){260@CoreRosids}	260	R	0.035		0.0333
p(N){260@NFC}	p(N){260@CoreRosids}	260	N	0.0207		0.0189
p(D){260@NFC}	p(D){260@CoreRosids}	260	D	0.0094		0.0088
p(C){260@NFC}	p(C){260@CoreRosids}	260	C	0.0055		0.0054
p(Q){260@NFC}	p(Q){260@CoreRosids}	260	Q	0.0591		0.0564
p(E){260@NFC}	p(E){260@CoreRosids}	260	E	0.0098		0.0094
p(G){260@NFC}	p(G){260@CoreRosids}	260	G	0.0081		0.0078
p(H){260@NFC}	p(H){260@CoreRosids}	260	H	0.2166		0.1913
p(I){260@NFC}	p(I){260@CoreRosids}	260	I	0.028		0.0295
p(L){260@NFC}	p(L){260@CoreRosids}	260	L	0.3416	l	0.3736	l
p(K){260@NFC}	p(K){260@CoreRosids}	260	K	0.0165		0.0159
p(M){260@NFC}	p(M){260@CoreRosids}	260	M	0.0212		0.0222
p(F){260@NFC}	p(F){260@CoreRosids}	260	F	0.0478		0.0493
p(P){260@NFC}	p(P){260@CoreRosids}	260	P	0.0359		0.0356
p(S){260@NFC}	p(S){260@CoreRosids}	260	S	0.0283		0.0279
p(T){260@NFC}	p(T){260@CoreRosids}	260	T	0.0186		0.0183
p(W){260@NFC}	p(W){260@CoreRosids}	260	W	0.0024		0.0024
p(Y){260@NFC}	p(Y){260@CoreRosids}	260	Y	0.0476		0.0441
p(V){260@NFC}	p(V){260@CoreRosids}	260	V	0.0284		0.03
p(A){261@NFC}	p(A){261@CoreRosids}	261	A	0		0
p(R){261@NFC}	p(R){261@CoreRosids}	261	R	0		0
p(N){261@NFC}	p(N){261@CoreRosids}	261	N	0		0
p(D){261@NFC}	p(D){261@CoreRosids}	261	D	0		0
p(C){261@NFC}	p(C){261@CoreRosids}	261	C	0		0
p(Q){261@NFC}	p(Q){261@CoreRosids}	261	Q	0		0
p(E){261@NFC}	p(E){261@CoreRosids}	261	E	0		0
p(G){261@NFC}	p(G){261@CoreRosids}	261	G	0		0
p(H){261@NFC}	p(H){261@CoreRosids}	261	H	0		0
p(I){261@NFC}	p(I){261@CoreRosids}	261	I	0.9982	I	0.9902	I
p(L){261@NFC}	p(L){261@CoreRosids}	261	L	0		0.0006
p(K){261@NFC}	p(K){261@CoreRosids}	261	K	0		0
p(M){261@NFC}	p(M){261@CoreRosids}	261	M	0.0001		0.0008
p(F){261@NFC}	p(F){261@CoreRosids}	261	F	0		0
p(P){261@NFC}	p(P){261@CoreRosids}	261	P	0		0
p(S){261@NFC}	p(S){261@CoreRosids}	261	S	0		0.0003
p(T){261@NFC}	p(T){261@CoreRosids}	261	T	0		0.0007
p(W){261@NFC}	p(W){261@CoreRosids}	261	W	0		0
p(Y){261@NFC}	p(Y){261@CoreRosids}	261	Y	0		0
p(V){261@NFC}	p(V){261@CoreRosids}	261	V	0.0018		0.0072
p(A){262@NFC}	p(A){262@CoreRosids}	262	A	0		0
p(R){262@NFC}	p(R){262@CoreRosids}	262	R	0		0
p(N){262@NFC}	p(N){262@CoreRosids}	262	N	0		0
p(D){262@NFC}	p(D){262@CoreRosids}	262	D	0		0
p(C){262@NFC}	p(C){262@CoreRosids}	262	C	0		0
p(Q){262@NFC}	p(Q){262@CoreRosids}	262	Q	0		0
p(E){262@NFC}	p(E){262@CoreRosids}	262	E	0		0
p(G){262@NFC}	p(G){262@CoreRosids}	262	G	0		0
p(H){262@NFC}	p(H){262@CoreRosids}	262	H	0		0.0001
p(I){262@NFC}	p(I){262@CoreRosids}	262	I	0		0
p(L){262@NFC}	p(L){262@CoreRosids}	262	L	0		0
p(K){262@NFC}	p(K){262@CoreRosids}	262	K	0		0
p(M){262@NFC}	p(M){262@CoreRosids}	262	M	0		0
p(F){262@NFC}	p(F){262@CoreRosids}	262	F	0.0001		0.0002
p(P){262@NFC}	p(P){262@CoreRosids}	262	P	0		0
p(S){262@NFC}	p(S){262@CoreRosids}	262	S	0		0
p(T){262@NFC}	p(T){262@CoreRosids}	262	T	0		0
p(W){262@NFC}	p(W){262@CoreRosids}	262	W	0		0
p(Y){262@NFC}	p(Y){262@CoreRosids}	262	Y	0.9998	Y	0.9997	Y
p(V){262@NFC}	p(V){262@CoreRosids}	262	V	0		0
p(A){263@NFC}	p(A){263@CoreRosids}	263	A	0.0518		0.0479
p(R){263@NFC}	p(R){263@CoreRosids}	263	R	0.0936		0.1039
p(N){263@NFC}	p(N){263@CoreRosids}	263	N	0.0674		0.0751
p(D){263@NFC}	p(D){263@CoreRosids}	263	D	0.1766	d	0.2229	d
p(C){263@NFC}	p(C){263@CoreRosids}	263	C	0.0031		0.0025
p(Q){263@NFC}	p(Q){263@CoreRosids}	263	Q	0.0625		0.0608
p(E){263@NFC}	p(E){263@CoreRosids}	263	E	0.1022		0.1132
p(G){263@NFC}	p(G){263@CoreRosids}	263	G	0.0914		0.108
p(H){263@NFC}	p(H){263@CoreRosids}	263	H	0.0332		0.0338
p(I){263@NFC}	p(I){263@CoreRosids}	263	I	0.0171		0.0096
p(L){263@NFC}	p(L){263@CoreRosids}	263	L	0.0806		0.0354
p(K){263@NFC}	p(K){263@CoreRosids}	263	K	0.0531		0.0571
p(M){263@NFC}	p(M){263@CoreRosids}	263	M	0.0133		0.0078
p(F){263@NFC}	p(F){263@CoreRosids}	263	F	0.0053		0.002
p(P){263@NFC}	p(P){263@CoreRosids}	263	P	0.0201		0.0148
p(S){263@NFC}	p(S){263@CoreRosids}	263	S	0.06		0.0551
p(T){263@NFC}	p(T){263@CoreRosids}	263	T	0.0286		0.0247
p(W){263@NFC}	p(W){263@CoreRosids}	263	W	0.0018		0.0012
p(Y){263@NFC}	p(Y){263@CoreRosids}	263	Y	0.006		0.0041
p(V){263@NFC}	p(V){263@CoreRosids}	263	V	0.0322		0.0201
p(A){264@NFC}	p(A){264@CoreRosids}	264	A	0		0
p(R){264@NFC}	p(R){264@CoreRosids}	264	R	0		0
p(N){264@NFC}	p(N){264@CoreRosids}	264	N	0		0
p(D){264@NFC}	p(D){264@CoreRosids}	264	D	0		0
p(C){264@NFC}	p(C){264@CoreRosids}	264	C	0		0
p(Q){264@NFC}	p(Q){264@CoreRosids}	264	Q	1	Q	1	Q
p(E){264@NFC}	p(E){264@CoreRosids}	264	E	0		0
p(G){264@NFC}	p(G){264@CoreRosids}	264	G	0		0
p(H){264@NFC}	p(H){264@CoreRosids}	264	H	0		0
p(I){264@NFC}	p(I){264@CoreRosids}	264	I	0		0
p(L){264@NFC}	p(L){264@CoreRosids}	264	L	0		0
p(K){264@NFC}	p(K){264@CoreRosids}	264	K	0		0
p(M){264@NFC}	p(M){264@CoreRosids}	264	M	0		0
p(F){264@NFC}	p(F){264@CoreRosids}	264	F	0		0
p(P){264@NFC}	p(P){264@CoreRosids}	264	P	0		0
p(S){264@NFC}	p(S){264@CoreRosids}	264	S	0		0
p(T){264@NFC}	p(T){264@CoreRosids}	264	T	0		0
p(W){264@NFC}	p(W){264@CoreRosids}	264	W	0		0
p(Y){264@NFC}	p(Y){264@CoreRosids}	264	Y	0		0
p(V){264@NFC}	p(V){264@CoreRosids}	264	V	0		0
p(A){265@NFC}	p(A){265@CoreRosids}	265	A	0		0
p(R){265@NFC}	p(R){265@CoreRosids}	265	R	0		0
p(N){265@NFC}	p(N){265@CoreRosids}	265	N	0		0
p(D){265@NFC}	p(D){265@CoreRosids}	265	D	0.0001		0.0001
p(C){265@NFC}	p(C){265@CoreRosids}	265	C	0		0
p(Q){265@NFC}	p(Q){265@CoreRosids}	265	Q	0		0
p(E){265@NFC}	p(E){265@CoreRosids}	265	E	0.9998	E	0.9999	E
p(G){265@NFC}	p(G){265@CoreRosids}	265	G	0		0
p(H){265@NFC}	p(H){265@CoreRosids}	265	H	0		0
p(I){265@NFC}	p(I){265@CoreRosids}	265	I	0		0
p(L){265@NFC}	p(L){265@CoreRosids}	265	L	0		0
p(K){265@NFC}	p(K){265@CoreRosids}	265	K	0		0
p(M){265@NFC}	p(M){265@CoreRosids}	265	M	0		0
p(F){265@NFC}	p(F){265@CoreRosids}	265	F	0		0
p(P){265@NFC}	p(P){265@CoreRosids}	265	P	0		0
p(S){265@NFC}	p(S){265@CoreRosids}	265	S	0		0
p(T){265@NFC}	p(T){265@CoreRosids}	265	T	0		0
p(W){265@NFC}	p(W){265@CoreRosids}	265	W	0		0
p(Y){265@NFC}	p(Y){265@CoreRosids}	265	Y	0		0
p(V){265@NFC}	p(V){265@CoreRosids}	265	V	0		0
p(A){266@NFC}	p(A){266@CoreRosids}	266	A	0.0673		0.0784
p(R){266@NFC}	p(R){266@CoreRosids}	266	R	0.0186		0.0214
p(N){266@NFC}	p(N){266@CoreRosids}	266	N	0.0195		0.0228
p(D){266@NFC}	p(D){266@CoreRosids}	266	D	0.0095		0.0111
p(C){266@NFC}	p(C){266@CoreRosids}	266	C	0.0049		0.0055
p(Q){266@NFC}	p(Q){266@CoreRosids}	266	Q	0.0201		0.0235
p(E){266@NFC}	p(E){266@CoreRosids}	266	E	0.0112		0.0128
p(G){266@NFC}	p(G){266@CoreRosids}	266	G	0.0129		0.0151
p(H){266@NFC}	p(H){266@CoreRosids}	266	H	0.0222		0.0279
p(I){266@NFC}	p(I){266@CoreRosids}	266	I	0.2062	i	0.1791	i
p(L){266@NFC}	p(L){266@CoreRosids}	266	L	0.1848		0.172
p(K){266@NFC}	p(K){266@CoreRosids}	266	K	0.0151		0.017
p(M){266@NFC}	p(M){266@CoreRosids}	266	M	0.0749		0.0668
p(F){266@NFC}	p(F){266@CoreRosids}	266	F	0.0231		0.0239
p(P){266@NFC}	p(P){266@CoreRosids}	266	P	0.0268		0.0312
p(S){266@NFC}	p(S){266@CoreRosids}	266	S	0.0407		0.047
p(T){266@NFC}	p(T){266@CoreRosids}	266	T	0.0725		0.078
p(W){266@NFC}	p(W){266@CoreRosids}	266	W	0.0012		0.0013
p(Y){266@NFC}	p(Y){266@CoreRosids}	266	Y	0.013		0.015
p(V){266@NFC}	p(V){266@CoreRosids}	266	V	0.1556		0.1502
p(A){267@NFC}	p(A){267@CoreRosids}	267	A	0		0
p(R){267@NFC}	p(R){267@CoreRosids}	267	R	0		0
p(N){267@NFC}	p(N){267@CoreRosids}	267	N	0		0
p(D){267@NFC}	p(D){267@CoreRosids}	267	D	0.436		0.0026
p(C){267@NFC}	p(C){267@CoreRosids}	267	C	0		0
p(Q){267@NFC}	p(Q){267@CoreRosids}	267	Q	0		0
p(E){267@NFC}	p(E){267@CoreRosids}	267	E	0.5639	e	0.9974	E
p(G){267@NFC}	p(G){267@CoreRosids}	267	G	0		0
p(H){267@NFC}	p(H){267@CoreRosids}	267	H	0		0
p(I){267@NFC}	p(I){267@CoreRosids}	267	I	0		0
p(L){267@NFC}	p(L){267@CoreRosids}	267	L	0		0
p(K){267@NFC}	p(K){267@CoreRosids}	267	K	0		0
p(M){267@NFC}	p(M){267@CoreRosids}	267	M	0		0
p(F){267@NFC}	p(F){267@CoreRosids}	267	F	0		0
p(P){267@NFC}	p(P){267@CoreRosids}	267	P	0		0
p(S){267@NFC}	p(S){267@CoreRosids}	267	S	0		0
p(T){267@NFC}	p(T){267@CoreRosids}	267	T	0		0
p(W){267@NFC}	p(W){267@CoreRosids}	267	W	0		0
p(Y){267@NFC}	p(Y){267@CoreRosids}	267	Y	0		0
p(V){267@NFC}	p(V){267@CoreRosids}	267	V	0		0
p(A){268@NFC}	p(A){268@CoreRosids}	268	A	0.0017		0.0043
p(R){268@NFC}	p(R){268@CoreRosids}	268	R	0.0007		0.0001
p(N){268@NFC}	p(N){268@CoreRosids}	268	N	0.0013		0.0001
p(D){268@NFC}	p(D){268@CoreRosids}	268	D	0.0001		0
p(C){268@NFC}	p(C){268@CoreRosids}	268	C	0		0
p(Q){268@NFC}	p(Q){268@CoreRosids}	268	Q	0.4147		0.0012
p(E){268@NFC}	p(E){268@CoreRosids}	268	E	0.0006		0
p(G){268@NFC}	p(G){268@CoreRosids}	268	G	0		0
p(H){268@NFC}	p(H){268@CoreRosids}	268	H	0.0012		0
p(I){268@NFC}	p(I){268@CoreRosids}	268	I	0		0
p(L){268@NFC}	p(L){268@CoreRosids}	268	L	0		0
p(K){268@NFC}	p(K){268@CoreRosids}	268	K	0.0012		0.0001
p(M){268@NFC}	p(M){268@CoreRosids}	268	M	0		0.0001
p(F){268@NFC}	p(F){268@CoreRosids}	268	F	0		0
p(P){268@NFC}	p(P){268@CoreRosids}	268	P	0.0003		0.0009
p(S){268@NFC}	p(S){268@CoreRosids}	268	S	0.0018		0.0015
p(T){268@NFC}	p(T){268@CoreRosids}	268	T	0.5763	t	0.9918	T
p(W){268@NFC}	p(W){268@CoreRosids}	268	W	0		0
p(Y){268@NFC}	p(Y){268@CoreRosids}	268	Y	0		0
p(V){268@NFC}	p(V){268@CoreRosids}	268	V	0		0
p(A){269@NFC}	p(A){269@CoreRosids}	269	A	0.0038		0.0002
p(R){269@NFC}	p(R){269@CoreRosids}	269	R	0		0
p(N){269@NFC}	p(N){269@CoreRosids}	269	N	0.0015		0
p(D){269@NFC}	p(D){269@CoreRosids}	269	D	0.1731		0.0117
p(C){269@NFC}	p(C){269@CoreRosids}	269	C	0		0
p(Q){269@NFC}	p(Q){269@CoreRosids}	269	Q	0.0001		0
p(E){269@NFC}	p(E){269@CoreRosids}	269	E	0.8189	E	0.9879	E
p(G){269@NFC}	p(G){269@CoreRosids}	269	G	0.0003		0.0001
p(H){269@NFC}	p(H){269@CoreRosids}	269	H	0		0
p(I){269@NFC}	p(I){269@CoreRosids}	269	I	0		0
p(L){269@NFC}	p(L){269@CoreRosids}	269	L	0		0
p(K){269@NFC}	p(K){269@CoreRosids}	269	K	0.0001		0
p(M){269@NFC}	p(M){269@CoreRosids}	269	M	0		0
p(F){269@NFC}	p(F){269@CoreRosids}	269	F	0		0
p(P){269@NFC}	p(P){269@CoreRosids}	269	P	0		0
p(S){269@NFC}	p(S){269@CoreRosids}	269	S	0.0006		0
p(T){269@NFC}	p(T){269@CoreRosids}	269	T	0.0016		0
p(W){269@NFC}	p(W){269@CoreRosids}	269	W	0		0
p(Y){269@NFC}	p(Y){269@CoreRosids}	269	Y	0		0
p(V){269@NFC}	p(V){269@CoreRosids}	269	V	0		0
p(A){270@NFC}	p(A){270@CoreRosids}	270	A	0.0685		0.0466
p(R){270@NFC}	p(R){270@CoreRosids}	270	R	0.4618	r	0.5385	r
p(N){270@NFC}	p(N){270@CoreRosids}	270	N	0.0171		0.0142
p(D){270@NFC}	p(D){270@CoreRosids}	270	D	0.0073		0.0055
p(C){270@NFC}	p(C){270@CoreRosids}	270	C	0.0319		0.0344
p(Q){270@NFC}	p(Q){270@CoreRosids}	270	Q	0.0606		0.062
p(E){270@NFC}	p(E){270@CoreRosids}	270	E	0.017		0.0132
p(G){270@NFC}	p(G){270@CoreRosids}	270	G	0.0393		0.0316
p(H){270@NFC}	p(H){270@CoreRosids}	270	H	0.0237		0.0243
p(I){270@NFC}	p(I){270@CoreRosids}	270	I	0.0129		0.0085
p(L){270@NFC}	p(L){270@CoreRosids}	270	L	0.0163		0.0117
p(K){270@NFC}	p(K){270@CoreRosids}	270	K	0.1042		0.1039
p(M){270@NFC}	p(M){270@CoreRosids}	270	M	0.007		0.0049
p(F){270@NFC}	p(F){270@CoreRosids}	270	F	0.0019		0.0013
p(P){270@NFC}	p(P){270@CoreRosids}	270	P	0.0211		0.0167
p(S){270@NFC}	p(S){270@CoreRosids}	270	S	0.0457		0.0371
p(T){270@NFC}	p(T){270@CoreRosids}	270	T	0.035		0.0262
p(W){270@NFC}	p(W){270@CoreRosids}	270	W	0.0025		0.0021
p(Y){270@NFC}	p(Y){270@CoreRosids}	270	Y	0.0034		0.0029
p(V){270@NFC}	p(V){270@CoreRosids}	270	V	0.0231		0.0145
p(A){271@NFC}	p(A){271@CoreRosids}	271	A	0.0267		0.0252
p(R){271@NFC}	p(R){271@CoreRosids}	271	R	0.1081		0.1069
p(N){271@NFC}	p(N){271@CoreRosids}	271	N	0.0398		0.039
p(D){271@NFC}	p(D){271@CoreRosids}	271	D	0.023		0.0217
p(C){271@NFC}	p(C){271@CoreRosids}	271	C	0.0043		0.004
p(Q){271@NFC}	p(Q){271@CoreRosids}	271	Q	0.0495		0.0484
p(E){271@NFC}	p(E){271@CoreRosids}	271	E	0.0499		0.0485
p(G){271@NFC}	p(G){271@CoreRosids}	271	G	0.0259		0.0243
p(H){271@NFC}	p(H){271@CoreRosids}	271	H	0.0135		0.0128
p(I){271@NFC}	p(I){271@CoreRosids}	271	I	0.0116		0.0109
p(L){271@NFC}	p(L){271@CoreRosids}	271	L	0.0177		0.0165
p(K){271@NFC}	p(K){271@CoreRosids}	271	K	0.5209	k	0.5388	k
p(M){271@NFC}	p(M){271@CoreRosids}	271	M	0.0082		0.0079
p(F){271@NFC}	p(F){271@CoreRosids}	271	F	0.0043		0.0039
p(P){271@NFC}	p(P){271@CoreRosids}	271	P	0.0154		0.0144
p(S){271@NFC}	p(S){271@CoreRosids}	271	S	0.0292		0.0278
p(T){271@NFC}	p(T){271@CoreRosids}	271	T	0.0299		0.0289
p(W){271@NFC}	p(W){271@CoreRosids}	271	W	0.0029		0.0027
p(Y){271@NFC}	p(Y){271@CoreRosids}	271	Y	0.0054		0.005
p(V){271@NFC}	p(V){271@CoreRosids}	271	V	0.0136		0.0126
p(A){272@NFC}	p(A){272@CoreRosids}	272	A	0.044		0.0404
p(R){272@NFC}	p(R){272@CoreRosids}	272	R	0.0205		0.0184
p(N){272@NFC}	p(N){272@CoreRosids}	272	N	0.0237		0.0207
p(D){272@NFC}	p(D){272@CoreRosids}	272	D	0.1228		0.1208
p(C){272@NFC}	p(C){272@CoreRosids}	272	C	0.002		0.0013
p(Q){272@NFC}	p(Q){272@CoreRosids}	272	Q	0.0299		0.0273
p(E){272@NFC}	p(E){272@CoreRosids}	272	E	0.3791	e	0.3993	e
p(G){272@NFC}	p(G){272@CoreRosids}	272	G	0.261		0.2739
p(H){272@NFC}	p(H){272@CoreRosids}	272	H	0.0056		0.0045
p(I){272@NFC}	p(I){272@CoreRosids}	272	I	0.0054		0.0043
p(L){272@NFC}	p(L){272@CoreRosids}	272	L	0.0082		0.0071
p(K){272@NFC}	p(K){272@CoreRosids}	272	K	0.0244		0.0203
p(M){272@NFC}	p(M){272@CoreRosids}	272	M	0.0027		0.0022
p(F){272@NFC}	p(F){272@CoreRosids}	272	F	0.0014		0.0009
p(P){272@NFC}	p(P){272@CoreRosids}	272	P	0.0086		0.0069
p(S){272@NFC}	p(S){272@CoreRosids}	272	S	0.0299		0.0265
p(T){272@NFC}	p(T){272@CoreRosids}	272	T	0.0148		0.0122
p(W){272@NFC}	p(W){272@CoreRosids}	272	W	0.001		0.0006
p(Y){272@NFC}	p(Y){272@CoreRosids}	272	Y	0.0016		0.0009
p(V){272@NFC}	p(V){272@CoreRosids}	272	V	0.0135		0.0114
p(A){273@NFC}	p(A){273@CoreRosids}	273	A	0.0705		0.0435
p(R){273@NFC}	p(R){273@CoreRosids}	273	R	0.331	r	0.5247	r
p(N){273@NFC}	p(N){273@CoreRosids}	273	N	0.0107		0.0105
p(D){273@NFC}	p(D){273@CoreRosids}	273	D	0.0127		0.0122
p(C){273@NFC}	p(C){273@CoreRosids}	273	C	0.0039		0.0009
p(Q){273@NFC}	p(Q){273@CoreRosids}	273	Q	0.0761		0.1043
p(E){273@NFC}	p(E){273@CoreRosids}	273	E	0.0579		0.0696
p(G){273@NFC}	p(G){273@CoreRosids}	273	G	0.0246		0.0167
p(H){273@NFC}	p(H){273@CoreRosids}	273	H	0.0308		0.0456
p(I){273@NFC}	p(I){273@CoreRosids}	273	I	0.0365		0.0078
p(L){273@NFC}	p(L){273@CoreRosids}	273	L	0.0248		0.0041
p(K){273@NFC}	p(K){273@CoreRosids}	273	K	0.0675		0.0788
p(M){273@NFC}	p(M){273@CoreRosids}	273	M	0.0131		0.0032
p(F){273@NFC}	p(F){273@CoreRosids}	273	F	0.0011		0.0001
p(P){273@NFC}	p(P){273@CoreRosids}	273	P	0.0072		0.0034
p(S){273@NFC}	p(S){273@CoreRosids}	273	S	0.0212		0.0148
p(T){273@NFC}	p(T){273@CoreRosids}	273	T	0.0355		0.0262
p(W){273@NFC}	p(W){273@CoreRosids}	273	W	0.0012		0.0002
p(Y){273@NFC}	p(Y){273@CoreRosids}	273	Y	0.0019		0.0006
p(V){273@NFC}	p(V){273@CoreRosids}	273	V	0.172		0.0328
p(A){274@NFC}	p(A){274@CoreRosids}	274	A	0.0034		0.0012
p(R){274@NFC}	p(R){274@CoreRosids}	274	R	0.0723		0.8492	R
p(N){274@NFC}	p(N){274@CoreRosids}	274	N	0.0009		0.0031
p(D){274@NFC}	p(D){274@CoreRosids}	274	D	0.0002		0
p(C){274@NFC}	p(C){274@CoreRosids}	274	C	0.0001		0.0001
p(Q){274@NFC}	p(Q){274@CoreRosids}	274	Q	0.0002		0.0004
p(E){274@NFC}	p(E){274@CoreRosids}	274	E	0.0004		0.0001
p(G){274@NFC}	p(G){274@CoreRosids}	274	G	0.9064	G	0.0537
p(H){274@NFC}	p(H){274@CoreRosids}	274	H	0.0001		0.0001
p(I){274@NFC}	p(I){274@CoreRosids}	274	I	0		0
p(L){274@NFC}	p(L){274@CoreRosids}	274	L	0		0
p(K){274@NFC}	p(K){274@CoreRosids}	274	K	0.0027		0.0537
p(M){274@NFC}	p(M){274@CoreRosids}	274	M	0		0
p(F){274@NFC}	p(F){274@CoreRosids}	274	F	0		0
p(P){274@NFC}	p(P){274@CoreRosids}	274	P	0.0001		0.0001
p(S){274@NFC}	p(S){274@CoreRosids}	274	S	0.0121		0.0375
p(T){274@NFC}	p(T){274@CoreRosids}	274	T	0.0012		0.0007
p(W){274@NFC}	p(W){274@CoreRosids}	274	W	0		0
p(Y){274@NFC}	p(Y){274@CoreRosids}	274	Y	0		0
p(V){274@NFC}	p(V){274@CoreRosids}	274	V	0		0
p(A){275@NFC}	p(A){275@CoreRosids}	275	A	0.0181		0.0001
p(R){275@NFC}	p(R){275@CoreRosids}	275	R	0.0002		0
p(N){275@NFC}	p(N){275@CoreRosids}	275	N	0.5812	n	0.9789	N
p(D){275@NFC}	p(D){275@CoreRosids}	275	D	0.009		0.0012
p(C){275@NFC}	p(C){275@CoreRosids}	275	C	0.0001		0
p(Q){275@NFC}	p(Q){275@CoreRosids}	275	Q	0.0005		0
p(E){275@NFC}	p(E){275@CoreRosids}	275	E	0.0027		0
p(G){275@NFC}	p(G){275@CoreRosids}	275	G	0.0018		0
p(H){275@NFC}	p(H){275@CoreRosids}	275	H	0.0004		0
p(I){275@NFC}	p(I){275@CoreRosids}	275	I	0.0013		0
p(L){275@NFC}	p(L){275@CoreRosids}	275	L	0.0001		0
p(K){275@NFC}	p(K){275@CoreRosids}	275	K	0.0018		0.0001
p(M){275@NFC}	p(M){275@CoreRosids}	275	M	0.0002		0
p(F){275@NFC}	p(F){275@CoreRosids}	275	F	0		0
p(P){275@NFC}	p(P){275@CoreRosids}	275	P	0.0003		0
p(S){275@NFC}	p(S){275@CoreRosids}	275	S	0.2416		0.0178
p(T){275@NFC}	p(T){275@CoreRosids}	275	T	0.1378		0.0016
p(W){275@NFC}	p(W){275@CoreRosids}	275	W	0		0
p(Y){275@NFC}	p(Y){275@CoreRosids}	275	Y	0		0
p(V){275@NFC}	p(V){275@CoreRosids}	275	V	0.0029		0
p(A){276@NFC}	p(A){276@CoreRosids}	276	A	0		0
p(R){276@NFC}	p(R){276@CoreRosids}	276	R	0		0
p(N){276@NFC}	p(N){276@CoreRosids}	276	N	0		0
p(D){276@NFC}	p(D){276@CoreRosids}	276	D	0		0
p(C){276@NFC}	p(C){276@CoreRosids}	276	C	0		0
p(Q){276@NFC}	p(Q){276@CoreRosids}	276	Q	0		0
p(E){276@NFC}	p(E){276@CoreRosids}	276	E	0		0
p(G){276@NFC}	p(G){276@CoreRosids}	276	G	0		0
p(H){276@NFC}	p(H){276@CoreRosids}	276	H	0		0
p(I){276@NFC}	p(I){276@CoreRosids}	276	I	0		0
p(L){276@NFC}	p(L){276@CoreRosids}	276	L	0.0001		0
p(K){276@NFC}	p(K){276@CoreRosids}	276	K	0		0
p(M){276@NFC}	p(M){276@CoreRosids}	276	M	0		0
p(F){276@NFC}	p(F){276@CoreRosids}	276	F	0.9741	F	0.9998	F
p(P){276@NFC}	p(P){276@CoreRosids}	276	P	0		0
p(S){276@NFC}	p(S){276@CoreRosids}	276	S	0		0
p(T){276@NFC}	p(T){276@CoreRosids}	276	T	0		0
p(W){276@NFC}	p(W){276@CoreRosids}	276	W	0		0
p(Y){276@NFC}	p(Y){276@CoreRosids}	276	Y	0.0257		0.0002
p(V){276@NFC}	p(V){276@CoreRosids}	276	V	0		0
p(A){277@NFC}	p(A){277@CoreRosids}	277	A	0.0008		0.0022
p(R){277@NFC}	p(R){277@CoreRosids}	277	R	0		0
p(N){277@NFC}	p(N){277@CoreRosids}	277	N	0		0
p(D){277@NFC}	p(D){277@CoreRosids}	277	D	0		0
p(C){277@NFC}	p(C){277@CoreRosids}	277	C	0		0
p(Q){277@NFC}	p(Q){277@CoreRosids}	277	Q	0		0
p(E){277@NFC}	p(E){277@CoreRosids}	277	E	0		0
p(G){277@NFC}	p(G){277@CoreRosids}	277	G	0.0001		0
p(H){277@NFC}	p(H){277@CoreRosids}	277	H	0		0
p(I){277@NFC}	p(I){277@CoreRosids}	277	I	0		0
p(L){277@NFC}	p(L){277@CoreRosids}	277	L	0		0
p(K){277@NFC}	p(K){277@CoreRosids}	277	K	0		0
p(M){277@NFC}	p(M){277@CoreRosids}	277	M	0		0
p(F){277@NFC}	p(F){277@CoreRosids}	277	F	0		0
p(P){277@NFC}	p(P){277@CoreRosids}	277	P	0.9844	P	0.9468	P
p(S){277@NFC}	p(S){277@CoreRosids}	277	S	0.0145		0.0503
p(T){277@NFC}	p(T){277@CoreRosids}	277	T	0.0001		0.0006
p(W){277@NFC}	p(W){277@CoreRosids}	277	W	0		0
p(Y){277@NFC}	p(Y){277@CoreRosids}	277	Y	0		0
p(V){277@NFC}	p(V){277@CoreRosids}	277	V	0		0
p(A){278@NFC}	p(A){278@CoreRosids}	278	A	0		0
p(R){278@NFC}	p(R){278@CoreRosids}	278	R	0		0
p(N){278@NFC}	p(N){278@CoreRosids}	278	N	0		0
p(D){278@NFC}	p(D){278@CoreRosids}	278	D	0.0031		0.0066
p(C){278@NFC}	p(C){278@CoreRosids}	278	C	0		0
p(Q){278@NFC}	p(Q){278@CoreRosids}	278	Q	0.0001		0.0001
p(E){278@NFC}	p(E){278@CoreRosids}	278	E	0.9967	E	0.9933	E
p(G){278@NFC}	p(G){278@CoreRosids}	278	G	0.0001		0
p(H){278@NFC}	p(H){278@CoreRosids}	278	H	0		0
p(I){278@NFC}	p(I){278@CoreRosids}	278	I	0		0
p(L){278@NFC}	p(L){278@CoreRosids}	278	L	0		0
p(K){278@NFC}	p(K){278@CoreRosids}	278	K	0		0
p(M){278@NFC}	p(M){278@CoreRosids}	278	M	0		0
p(F){278@NFC}	p(F){278@CoreRosids}	278	F	0		0
p(P){278@NFC}	p(P){278@CoreRosids}	278	P	0		0
p(S){278@NFC}	p(S){278@CoreRosids}	278	S	0		0
p(T){278@NFC}	p(T){278@CoreRosids}	278	T	0		0
p(W){278@NFC}	p(W){278@CoreRosids}	278	W	0		0
p(Y){278@NFC}	p(Y){278@CoreRosids}	278	Y	0		0
p(V){278@NFC}	p(V){278@CoreRosids}	278	V	0		0
p(A){279@NFC}	p(A){279@CoreRosids}	279	A	0.0015		0
p(R){279@NFC}	p(R){279@CoreRosids}	279	R	0.0002		0
p(N){279@NFC}	p(N){279@CoreRosids}	279	N	0.5725	n	0.9911	N
p(D){279@NFC}	p(D){279@CoreRosids}	279	D	0.0013		0
p(C){279@NFC}	p(C){279@CoreRosids}	279	C	0.0001		0
p(Q){279@NFC}	p(Q){279@CoreRosids}	279	Q	0.0002		0
p(E){279@NFC}	p(E){279@CoreRosids}	279	E	0.0001		0
p(G){279@NFC}	p(G){279@CoreRosids}	279	G	0.001		0
p(H){279@NFC}	p(H){279@CoreRosids}	279	H	0.0005		0
p(I){279@NFC}	p(I){279@CoreRosids}	279	I	0.0001		0
p(L){279@NFC}	p(L){279@CoreRosids}	279	L	0.0001		0
p(K){279@NFC}	p(K){279@CoreRosids}	279	K	0.0006		0
p(M){279@NFC}	p(M){279@CoreRosids}	279	M	0		0
p(F){279@NFC}	p(F){279@CoreRosids}	279	F	0		0
p(P){279@NFC}	p(P){279@CoreRosids}	279	P	0.0002		0
p(S){279@NFC}	p(S){279@CoreRosids}	279	S	0.4159		0.0088
p(T){279@NFC}	p(T){279@CoreRosids}	279	T	0.0054		0
p(W){279@NFC}	p(W){279@CoreRosids}	279	W	0		0
p(Y){279@NFC}	p(Y){279@CoreRosids}	279	Y	0.0001		0
p(V){279@NFC}	p(V){279@CoreRosids}	279	V	0		0
p(A){280@NFC}	p(A){280@CoreRosids}	280	A	0.043		0.0002
p(R){280@NFC}	p(R){280@CoreRosids}	280	R	0.0054		0
p(N){280@NFC}	p(N){280@CoreRosids}	280	N	0.0122		0
p(D){280@NFC}	p(D){280@CoreRosids}	280	D	0.0526		0
p(C){280@NFC}	p(C){280@CoreRosids}	280	C	0.0003		0
p(Q){280@NFC}	p(Q){280@CoreRosids}	280	Q	0.0207		0.0001
p(E){280@NFC}	p(E){280@CoreRosids}	280	E	0.024		0
p(G){280@NFC}	p(G){280@CoreRosids}	280	G	0.0096		0
p(H){280@NFC}	p(H){280@CoreRosids}	280	H	0.0099		0
p(I){280@NFC}	p(I){280@CoreRosids}	280	I	0.0007		0
p(L){280@NFC}	p(L){280@CoreRosids}	280	L	0.0052		0
p(K){280@NFC}	p(K){280@CoreRosids}	280	K	0.0035		0
p(M){280@NFC}	p(M){280@CoreRosids}	280	M	0.0004		0
p(F){280@NFC}	p(F){280@CoreRosids}	280	F	0.0004		0
p(P){280@NFC}	p(P){280@CoreRosids}	280	P	0.7389	p	0.9987	P
p(S){280@NFC}	p(S){280@CoreRosids}	280	S	0.0545		0.0009
p(T){280@NFC}	p(T){280@CoreRosids}	280	T	0.0153		0
p(W){280@NFC}	p(W){280@CoreRosids}	280	W	0		0
p(Y){280@NFC}	p(Y){280@CoreRosids}	280	Y	0.0007		0
p(V){280@NFC}	p(V){280@CoreRosids}	280	V	0.0025		0
p(A){281@NFC}	p(A){281@CoreRosids}	281	A	0.0582		0.0695
p(R){281@NFC}	p(R){281@CoreRosids}	281	R	0.0357		0.0312
p(N){281@NFC}	p(N){281@CoreRosids}	281	N	0.1053		0.1011
p(D){281@NFC}	p(D){281@CoreRosids}	281	D	0.0156		0.0142
p(C){281@NFC}	p(C){281@CoreRosids}	281	C	0.0103		0.0107
p(Q){281@NFC}	p(Q){281@CoreRosids}	281	Q	0.0363		0.0302
p(E){281@NFC}	p(E){281@CoreRosids}	281	E	0.0076		0.0071
p(G){281@NFC}	p(G){281@CoreRosids}	281	G	0.0177		0.0188
p(H){281@NFC}	p(H){281@CoreRosids}	281	H	0.246	h	0.1713
p(I){281@NFC}	p(I){281@CoreRosids}	281	I	0.014		0.0164
p(L){281@NFC}	p(L){281@CoreRosids}	281	L	0.0281		0.0297
p(K){281@NFC}	p(K){281@CoreRosids}	281	K	0.0119		0.0109
p(M){281@NFC}	p(M){281@CoreRosids}	281	M	0.0061		0.0065
p(F){281@NFC}	p(F){281@CoreRosids}	281	F	0.0106		0.0114
p(P){281@NFC}	p(P){281@CoreRosids}	281	P	0.0443		0.0443
p(S){281@NFC}	p(S){281@CoreRosids}	281	S	0.242		0.3056	s
p(T){281@NFC}	p(T){281@CoreRosids}	281	T	0.0622		0.0723
p(W){281@NFC}	p(W){281@CoreRosids}	281	W	0.0004		0.0004
p(Y){281@NFC}	p(Y){281@CoreRosids}	281	Y	0.0283		0.0245
p(V){281@NFC}	p(V){281@CoreRosids}	281	V	0.0194		0.0241
p(A){282@NFC}	p(A){282@CoreRosids}	282	A	0.1141		0.1107
p(R){282@NFC}	p(R){282@CoreRosids}	282	R	0.0071		0.0052
p(N){282@NFC}	p(N){282@CoreRosids}	282	N	0.0158		0.0126
p(D){282@NFC}	p(D){282@CoreRosids}	282	D	0.0063		0.0047
p(C){282@NFC}	p(C){282@CoreRosids}	282	C	0.0032		0.0025
p(Q){282@NFC}	p(Q){282@CoreRosids}	282	Q	0.0049		0.0036
p(E){282@NFC}	p(E){282@CoreRosids}	282	E	0.0069		0.005
p(G){282@NFC}	p(G){282@CoreRosids}	282	G	0.012		0.0091
p(H){282@NFC}	p(H){282@CoreRosids}	282	H	0.0025		0.0018
p(I){282@NFC}	p(I){282@CoreRosids}	282	I	0.1061		0.1071
p(L){282@NFC}	p(L){282@CoreRosids}	282	L	0.026		0.0214
p(K){282@NFC}	p(K){282@CoreRosids}	282	K	0.0095		0.007
p(M){282@NFC}	p(M){282@CoreRosids}	282	M	0.0275		0.0266
p(F){282@NFC}	p(F){282@CoreRosids}	282	F	0.0044		0.0032
p(P){282@NFC}	p(P){282@CoreRosids}	282	P	0.0153		0.0123
p(S){282@NFC}	p(S){282@CoreRosids}	282	S	0.0561		0.0494
p(T){282@NFC}	p(T){282@CoreRosids}	282	T	0.4279	t	0.4617	t
p(W){282@NFC}	p(W){282@CoreRosids}	282	W	0.0006		0.0004
p(Y){282@NFC}	p(Y){282@CoreRosids}	282	Y	0.0021		0.0014
p(V){282@NFC}	p(V){282@CoreRosids}	282	V	0.1518		0.1544
p(A){283@NFC}	p(A){283@CoreRosids}	283	A	0.4242	a	0.4377	a
p(R){283@NFC}	p(R){283@CoreRosids}	283	R	0.0217		0.0209
p(N){283@NFC}	p(N){283@CoreRosids}	283	N	0.0238		0.023
p(D){283@NFC}	p(D){283@CoreRosids}	283	D	0.0261		0.0253
p(C){283@NFC}	p(C){283@CoreRosids}	283	C	0.0087		0.0084
p(Q){283@NFC}	p(Q){283@CoreRosids}	283	Q	0.0168		0.0162
p(E){283@NFC}	p(E){283@CoreRosids}	283	E	0.033		0.0321
p(G){283@NFC}	p(G){283@CoreRosids}	283	G	0.0589		0.0577
p(H){283@NFC}	p(H){283@CoreRosids}	283	H	0.0076		0.0073
p(I){283@NFC}	p(I){283@CoreRosids}	283	I	0.0294		0.0284
p(L){283@NFC}	p(L){283@CoreRosids}	283	L	0.0318		0.0304
p(K){283@NFC}	p(K){283@CoreRosids}	283	K	0.0215		0.0206
p(M){283@NFC}	p(M){283@CoreRosids}	283	M	0.0115		0.0111
p(F){283@NFC}	p(F){283@CoreRosids}	283	F	0.0094		0.0089
p(P){283@NFC}	p(P){283@CoreRosids}	283	P	0.0441		0.0433
p(S){283@NFC}	p(S){283@CoreRosids}	283	S	0.0801		0.0794
p(T){283@NFC}	p(T){283@CoreRosids}	283	T	0.0801		0.0796
p(W){283@NFC}	p(W){283@CoreRosids}	283	W	0.0024		0.0023
p(Y){283@NFC}	p(Y){283@CoreRosids}	283	Y	0.0065		0.0061
p(V){283@NFC}	p(V){283@CoreRosids}	283	V	0.0623		0.0615
p(A){284@NFC}	p(A){284@CoreRosids}	284	A	0.4242	a	0.4377	a
p(R){284@NFC}	p(R){284@CoreRosids}	284	R	0.0217		0.0209
p(N){284@NFC}	p(N){284@CoreRosids}	284	N	0.0238		0.023
p(D){284@NFC}	p(D){284@CoreRosids}	284	D	0.0261		0.0253
p(C){284@NFC}	p(C){284@CoreRosids}	284	C	0.0087		0.0084
p(Q){284@NFC}	p(Q){284@CoreRosids}	284	Q	0.0168		0.0162
p(E){284@NFC}	p(E){284@CoreRosids}	284	E	0.033		0.0321
p(G){284@NFC}	p(G){284@CoreRosids}	284	G	0.0589		0.0577
p(H){284@NFC}	p(H){284@CoreRosids}	284	H	0.0076		0.0073
p(I){284@NFC}	p(I){284@CoreRosids}	284	I	0.0294		0.0284
p(L){284@NFC}	p(L){284@CoreRosids}	284	L	0.0318		0.0304
p(K){284@NFC}	p(K){284@CoreRosids}	284	K	0.0215		0.0206
p(M){284@NFC}	p(M){284@CoreRosids}	284	M	0.0115		0.0111
p(F){284@NFC}	p(F){284@CoreRosids}	284	F	0.0094		0.0089
p(P){284@NFC}	p(P){284@CoreRosids}	284	P	0.0441		0.0433
p(S){284@NFC}	p(S){284@CoreRosids}	284	S	0.0801		0.0794
p(T){284@NFC}	p(T){284@CoreRosids}	284	T	0.0801		0.0796
p(W){284@NFC}	p(W){284@CoreRosids}	284	W	0.0024		0.0023
p(Y){284@NFC}	p(Y){284@CoreRosids}	284	Y	0.0065		0.0061
p(V){284@NFC}	p(V){284@CoreRosids}	284	V	0.0623		0.0615
p(A){285@NFC}	p(A){285@CoreRosids}	285	A	0.0428		0.0414
p(R){285@NFC}	p(R){285@CoreRosids}	285	R	0.0272		0.0262
p(N){285@NFC}	p(N){285@CoreRosids}	285	N	0.402	n	0.4161	n
p(D){285@NFC}	p(D){285@CoreRosids}	285	D	0.0797		0.0791
p(C){285@NFC}	p(C){285@CoreRosids}	285	C	0.0075		0.0072
p(Q){285@NFC}	p(Q){285@CoreRosids}	285	Q	0.0241		0.0233
p(E){285@NFC}	p(E){285@CoreRosids}	285	E	0.0416		0.0402
p(G){285@NFC}	p(G){285@CoreRosids}	285	G	0.0422		0.0408
p(H){285@NFC}	p(H){285@CoreRosids}	285	H	0.0271		0.0269
p(I){285@NFC}	p(I){285@CoreRosids}	285	I	0.0174		0.0167
p(L){285@NFC}	p(L){285@CoreRosids}	285	L	0.0197		0.0186
p(K){285@NFC}	p(K){285@CoreRosids}	285	K	0.0558		0.0549
p(M){285@NFC}	p(M){285@CoreRosids}	285	M	0.0071		0.0068
p(F){285@NFC}	p(F){285@CoreRosids}	285	F	0.0085		0.008
p(P){285@NFC}	p(P){285@CoreRosids}	285	P	0.0198		0.0189
p(S){285@NFC}	p(S){285@CoreRosids}	285	S	0.0899		0.0895
p(T){285@NFC}	p(T){285@CoreRosids}	285	T	0.0518		0.0511
p(W){285@NFC}	p(W){285@CoreRosids}	285	W	0.0022		0.0021
p(Y){285@NFC}	p(Y){285@CoreRosids}	285	Y	0.0147		0.0142
p(V){285@NFC}	p(V){285@CoreRosids}	285	V	0.0189		0.0179
p(A){286@NFC}	p(A){286@CoreRosids}	286	A	0.0081		0
p(R){286@NFC}	p(R){286@CoreRosids}	286	R	0.0012		0
p(N){286@NFC}	p(N){286@CoreRosids}	286	N	0.0004		0
p(D){286@NFC}	p(D){286@CoreRosids}	286	D	0.001		0
p(C){286@NFC}	p(C){286@CoreRosids}	286	C	0		0
p(Q){286@NFC}	p(Q){286@CoreRosids}	286	Q	0.0074		0
p(E){286@NFC}	p(E){286@CoreRosids}	286	E	0.0033		0
p(G){286@NFC}	p(G){286@CoreRosids}	286	G	0.0008		0
p(H){286@NFC}	p(H){286@CoreRosids}	286	H	0.001		0
p(I){286@NFC}	p(I){286@CoreRosids}	286	I	0.0001		0
p(L){286@NFC}	p(L){286@CoreRosids}	286	L	0.0012		0
p(K){286@NFC}	p(K){286@CoreRosids}	286	K	0.0007		0
p(M){286@NFC}	p(M){286@CoreRosids}	286	M	0.0001		0
p(F){286@NFC}	p(F){286@CoreRosids}	286	F	0		0
p(P){286@NFC}	p(P){286@CoreRosids}	286	P	0.9641	P	0.9999	P
p(S){286@NFC}	p(S){286@CoreRosids}	286	S	0.0078		0
p(T){286@NFC}	p(T){286@CoreRosids}	286	T	0.0024		0
p(W){286@NFC}	p(W){286@CoreRosids}	286	W	0		0
p(Y){286@NFC}	p(Y){286@CoreRosids}	286	Y	0		0
p(V){286@NFC}	p(V){286@CoreRosids}	286	V	0.0003		0
p(A){287@NFC}	p(A){287@CoreRosids}	287	A	0.0094		0.0003
p(R){287@NFC}	p(R){287@CoreRosids}	287	R	0.0007		0
p(N){287@NFC}	p(N){287@CoreRosids}	287	N	0.0004		0
p(D){287@NFC}	p(D){287@CoreRosids}	287	D	0.0002		0
p(C){287@NFC}	p(C){287@CoreRosids}	287	C	0.0003		0
p(Q){287@NFC}	p(Q){287@CoreRosids}	287	Q	0.001		0
p(E){287@NFC}	p(E){287@CoreRosids}	287	E	0.0003		0
p(G){287@NFC}	p(G){287@CoreRosids}	287	G	0.0005		0
p(H){287@NFC}	p(H){287@CoreRosids}	287	H	0.0003		0
p(I){287@NFC}	p(I){287@CoreRosids}	287	I	0.0508		0.0015
p(L){287@NFC}	p(L){287@CoreRosids}	287	L	0.8036	L	0.9908	L
p(K){287@NFC}	p(K){287@CoreRosids}	287	K	0.0003		0
p(M){287@NFC}	p(M){287@CoreRosids}	287	M	0.0198		0.0022
p(F){287@NFC}	p(F){287@CoreRosids}	287	F	0.0051		0.0002
p(P){287@NFC}	p(P){287@CoreRosids}	287	P	0.0045		0.001
p(S){287@NFC}	p(S){287@CoreRosids}	287	S	0.006		0.0018
p(T){287@NFC}	p(T){287@CoreRosids}	287	T	0.0037		0.0002
p(W){287@NFC}	p(W){287@CoreRosids}	287	W	0.0001		0
p(Y){287@NFC}	p(Y){287@CoreRosids}	287	Y	0.0002		0
p(V){287@NFC}	p(V){287@CoreRosids}	287	V	0.093		0.0021
p(A){288@NFC}	p(A){288@CoreRosids}	288	A	0.3203	a	0.345	a
p(R){288@NFC}	p(R){288@CoreRosids}	288	R	0.0082		0.006
p(N){288@NFC}	p(N){288@CoreRosids}	288	N	0.0457		0.0439
p(D){288@NFC}	p(D){288@CoreRosids}	288	D	0.2648		0.2806
p(C){288@NFC}	p(C){288@CoreRosids}	288	C	0.0022		0.0014
p(Q){288@NFC}	p(Q){288@CoreRosids}	288	Q	0.0119		0.0096
p(E){288@NFC}	p(E){288@CoreRosids}	288	E	0.1082		0.1056
p(G){288@NFC}	p(G){288@CoreRosids}	288	G	0.0582		0.0541
p(H){288@NFC}	p(H){288@CoreRosids}	288	H	0.0054		0.0043
p(I){288@NFC}	p(I){288@CoreRosids}	288	I	0.0073		0.0051
p(L){288@NFC}	p(L){288@CoreRosids}	288	L	0.0055		0.0033
p(K){288@NFC}	p(K){288@CoreRosids}	288	K	0.0118		0.0089
p(M){288@NFC}	p(M){288@CoreRosids}	288	M	0.0029		0.002
p(F){288@NFC}	p(F){288@CoreRosids}	288	F	0.0014		0.0007
p(P){288@NFC}	p(P){288@CoreRosids}	288	P	0.0146		0.0113
p(S){288@NFC}	p(S){288@CoreRosids}	288	S	0.0581		0.0544
p(T){288@NFC}	p(T){288@CoreRosids}	288	T	0.0465		0.042
p(W){288@NFC}	p(W){288@CoreRosids}	288	W	0.0004		0.0002
p(Y){288@NFC}	p(Y){288@CoreRosids}	288	Y	0.0023		0.0015
p(V){288@NFC}	p(V){288@CoreRosids}	288	V	0.0244		0.0201
p(A){289@NFC}	p(A){289@CoreRosids}	289	A	0.0366		0.0128
p(R){289@NFC}	p(R){289@CoreRosids}	289	R	0.0015		0.0001
p(N){289@NFC}	p(N){289@CoreRosids}	289	N	0.0014		0.0002
p(D){289@NFC}	p(D){289@CoreRosids}	289	D	0.0023		0
p(C){289@NFC}	p(C){289@CoreRosids}	289	C	0.0016		0
p(Q){289@NFC}	p(Q){289@CoreRosids}	289	Q	0.0012		0
p(E){289@NFC}	p(E){289@CoreRosids}	289	E	0.0037		0
p(G){289@NFC}	p(G){289@CoreRosids}	289	G	0.005		0.0002
p(H){289@NFC}	p(H){289@CoreRosids}	289	H	0.0004		0
p(I){289@NFC}	p(I){289@CoreRosids}	289	I	0.0698		0.0129
p(L){289@NFC}	p(L){289@CoreRosids}	289	L	0.0219		0.0003
p(K){289@NFC}	p(K){289@CoreRosids}	289	K	0.0014		0
p(M){289@NFC}	p(M){289@CoreRosids}	289	M	0.0104		0.0007
p(F){289@NFC}	p(F){289@CoreRosids}	289	F	0.0035		0
p(P){289@NFC}	p(P){289@CoreRosids}	289	P	0.0021		0
p(S){289@NFC}	p(S){289@CoreRosids}	289	S	0.0055		0.0013
p(T){289@NFC}	p(T){289@CoreRosids}	289	T	0.0136		0.0061
p(W){289@NFC}	p(W){289@CoreRosids}	289	W	0.0005		0
p(Y){289@NFC}	p(Y){289@CoreRosids}	289	Y	0.0008		0
p(V){289@NFC}	p(V){289@CoreRosids}	289	V	0.8169	V	0.9651	V
p(A){290@NFC}	p(A){290@CoreRosids}	290	A	0.0014		0
p(R){290@NFC}	p(R){290@CoreRosids}	290	R	0.0017		0
p(N){290@NFC}	p(N){290@CoreRosids}	290	N	0.0042		0
p(D){290@NFC}	p(D){290@CoreRosids}	290	D	0.0033		0
p(C){290@NFC}	p(C){290@CoreRosids}	290	C	0.0066		0.0003
p(Q){290@NFC}	p(Q){290@CoreRosids}	290	Q	0.0017		0
p(E){290@NFC}	p(E){290@CoreRosids}	290	E	0.0008		0
p(G){290@NFC}	p(G){290@CoreRosids}	290	G	0.001		0
p(H){290@NFC}	p(H){290@CoreRosids}	290	H	0.0173		0.0002
p(I){290@NFC}	p(I){290@CoreRosids}	290	I	0.0025		0
p(L){290@NFC}	p(L){290@CoreRosids}	290	L	0.0037		0
p(K){290@NFC}	p(K){290@CoreRosids}	290	K	0.0008		0
p(M){290@NFC}	p(M){290@CoreRosids}	290	M	0.0007		0
p(F){290@NFC}	p(F){290@CoreRosids}	290	F	0.0293		0.0003
p(P){290@NFC}	p(P){290@CoreRosids}	290	P	0.0009		0
p(S){290@NFC}	p(S){290@CoreRosids}	290	S	0.006		0
p(T){290@NFC}	p(T){290@CoreRosids}	290	T	0.0019		0
p(W){290@NFC}	p(W){290@CoreRosids}	290	W	0.0014		0
p(Y){290@NFC}	p(Y){290@CoreRosids}	290	Y	0.9131	Y	0.9991	Y
p(V){290@NFC}	p(V){290@CoreRosids}	290	V	0.0017		0
p(A){291@NFC}	p(A){291@CoreRosids}	291	A	0.0203		0.0004
p(R){291@NFC}	p(R){291@CoreRosids}	291	R	0.0054		0
p(N){291@NFC}	p(N){291@CoreRosids}	291	N	0.0015		0
p(D){291@NFC}	p(D){291@CoreRosids}	291	D	0.0013		0
p(C){291@NFC}	p(C){291@CoreRosids}	291	C	0.0005		0
p(Q){291@NFC}	p(Q){291@CoreRosids}	291	Q	0.0089		0
p(E){291@NFC}	p(E){291@CoreRosids}	291	E	0.0018		0
p(G){291@NFC}	p(G){291@CoreRosids}	291	G	0.003		0
p(H){291@NFC}	p(H){291@CoreRosids}	291	H	0.0036		0
p(I){291@NFC}	p(I){291@CoreRosids}	291	I	0.0011		0
p(L){291@NFC}	p(L){291@CoreRosids}	291	L	0.0128		0
p(K){291@NFC}	p(K){291@CoreRosids}	291	K	0.0021		0
p(M){291@NFC}	p(M){291@CoreRosids}	291	M	0.0007		0
p(F){291@NFC}	p(F){291@CoreRosids}	291	F	0.0011		0
p(P){291@NFC}	p(P){291@CoreRosids}	291	P	0.8953	P	0.9965	P
p(S){291@NFC}	p(S){291@CoreRosids}	291	S	0.0273		0.0028
p(T){291@NFC}	p(T){291@CoreRosids}	291	T	0.0099		0.0001
p(W){291@NFC}	p(W){291@CoreRosids}	291	W	0.0002		0
p(Y){291@NFC}	p(Y){291@CoreRosids}	291	Y	0.0006		0
p(V){291@NFC}	p(V){291@CoreRosids}	291	V	0.0025		0
p(A){292@NFC}	p(A){292@CoreRosids}	292	A	0.002		0
p(R){292@NFC}	p(R){292@CoreRosids}	292	R	0.0405		0.0257
p(N){292@NFC}	p(N){292@CoreRosids}	292	N	0.0071		0.0001
p(D){292@NFC}	p(D){292@CoreRosids}	292	D	0.0011		0
p(C){292@NFC}	p(C){292@CoreRosids}	292	C	0.0002		0
p(Q){292@NFC}	p(Q){292@CoreRosids}	292	Q	0.0599		0.0723
p(E){292@NFC}	p(E){292@CoreRosids}	292	E	0.0079		0.0003
p(G){292@NFC}	p(G){292@CoreRosids}	292	G	0.0016		0
p(H){292@NFC}	p(H){292@CoreRosids}	292	H	0.0015		0.0001
p(I){292@NFC}	p(I){292@CoreRosids}	292	I	0.0008		0
p(L){292@NFC}	p(L){292@CoreRosids}	292	L	0.0012		0
p(K){292@NFC}	p(K){292@CoreRosids}	292	K	0.8663	K	0.9013	K
p(M){292@NFC}	p(M){292@CoreRosids}	292	M	0.001		0
p(F){292@NFC}	p(F){292@CoreRosids}	292	F	0.0001		0
p(P){292@NFC}	p(P){292@CoreRosids}	292	P	0.0011		0
p(S){292@NFC}	p(S){292@CoreRosids}	292	S	0.0024		0
p(T){292@NFC}	p(T){292@CoreRosids}	292	T	0.004		0
p(W){292@NFC}	p(W){292@CoreRosids}	292	W	0.0001		0
p(Y){292@NFC}	p(Y){292@CoreRosids}	292	Y	0.0002		0
p(V){292@NFC}	p(V){292@CoreRosids}	292	V	0.0007		0
p(A){293@NFC}	p(A){293@CoreRosids}	293	A	0.0064		0
p(R){293@NFC}	p(R){293@CoreRosids}	293	R	0.0017		0
p(N){293@NFC}	p(N){293@CoreRosids}	293	N	0.0027		0
p(D){293@NFC}	p(D){293@CoreRosids}	293	D	0.001		0
p(C){293@NFC}	p(C){293@CoreRosids}	293	C	0.0006		0
p(Q){293@NFC}	p(Q){293@CoreRosids}	293	Q	0.0007		0
p(E){293@NFC}	p(E){293@CoreRosids}	293	E	0.0014		0
p(G){293@NFC}	p(G){293@CoreRosids}	293	G	0.0011		0
p(H){293@NFC}	p(H){293@CoreRosids}	293	H	0.0006		0
p(I){293@NFC}	p(I){293@CoreRosids}	293	I	0.7927	i	0.9473	I
p(L){293@NFC}	p(L){293@CoreRosids}	293	L	0.029		0.0006
p(K){293@NFC}	p(K){293@CoreRosids}	293	K	0.0019		0
p(M){293@NFC}	p(M){293@CoreRosids}	293	M	0.0249		0.0136
p(F){293@NFC}	p(F){293@CoreRosids}	293	F	0.005		0
p(P){293@NFC}	p(P){293@CoreRosids}	293	P	0.0011		0
p(S){293@NFC}	p(S){293@CoreRosids}	293	S	0.0043		0
p(T){293@NFC}	p(T){293@CoreRosids}	293	T	0.0181		0.0003
p(W){293@NFC}	p(W){293@CoreRosids}	293	W	0.0002		0
p(Y){293@NFC}	p(Y){293@CoreRosids}	293	Y	0.0014		0
p(V){293@NFC}	p(V){293@CoreRosids}	293	V	0.1052		0.0383
p(A){294@NFC}	p(A){294@CoreRosids}	294	A	0.0108		0
p(R){294@NFC}	p(R){294@CoreRosids}	294	R	0.0026		0
p(N){294@NFC}	p(N){294@CoreRosids}	294	N	0.0044		0
p(D){294@NFC}	p(D){294@CoreRosids}	294	D	0.054		0.0046
p(C){294@NFC}	p(C){294@CoreRosids}	294	C	0.0002		0
p(Q){294@NFC}	p(Q){294@CoreRosids}	294	Q	0.0171		0.0001
p(E){294@NFC}	p(E){294@CoreRosids}	294	E	0.8676	E	0.9952	E
p(G){294@NFC}	p(G){294@CoreRosids}	294	G	0.0121		0
p(H){294@NFC}	p(H){294@CoreRosids}	294	H	0.0011		0
p(I){294@NFC}	p(I){294@CoreRosids}	294	I	0.0011		0
p(L){294@NFC}	p(L){294@CoreRosids}	294	L	0.0014		0
p(K){294@NFC}	p(K){294@CoreRosids}	294	K	0.0141		0
p(M){294@NFC}	p(M){294@CoreRosids}	294	M	0.0007		0
p(F){294@NFC}	p(F){294@CoreRosids}	294	F	0.0003		0
p(P){294@NFC}	p(P){294@CoreRosids}	294	P	0.0015		0
p(S){294@NFC}	p(S){294@CoreRosids}	294	S	0.0033		0
p(T){294@NFC}	p(T){294@CoreRosids}	294	T	0.0029		0
p(W){294@NFC}	p(W){294@CoreRosids}	294	W	0.0002		0
p(Y){294@NFC}	p(Y){294@CoreRosids}	294	Y	0.0004		0
p(V){294@NFC}	p(V){294@CoreRosids}	294	V	0.0041		0
p(A){295@NFC}	p(A){295@CoreRosids}	295	A	0.0108		0
p(R){295@NFC}	p(R){295@CoreRosids}	295	R	0.0026		0
p(N){295@NFC}	p(N){295@CoreRosids}	295	N	0.0044		0
p(D){295@NFC}	p(D){295@CoreRosids}	295	D	0.0561		0.0072
p(C){295@NFC}	p(C){295@CoreRosids}	295	C	0.0002		0
p(Q){295@NFC}	p(Q){295@CoreRosids}	295	Q	0.017		0.0001
p(E){295@NFC}	p(E){295@CoreRosids}	295	E	0.8658	E	0.9925	E
p(G){295@NFC}	p(G){295@CoreRosids}	295	G	0.0121		0.0001
p(H){295@NFC}	p(H){295@CoreRosids}	295	H	0.0011		0
p(I){295@NFC}	p(I){295@CoreRosids}	295	I	0.0011		0
p(L){295@NFC}	p(L){295@CoreRosids}	295	L	0.0014		0
p(K){295@NFC}	p(K){295@CoreRosids}	295	K	0.014		0
p(M){295@NFC}	p(M){295@CoreRosids}	295	M	0.0007		0
p(F){295@NFC}	p(F){295@CoreRosids}	295	F	0.0003		0
p(P){295@NFC}	p(P){295@CoreRosids}	295	P	0.0015		0
p(S){295@NFC}	p(S){295@CoreRosids}	295	S	0.0033		0
p(T){295@NFC}	p(T){295@CoreRosids}	295	T	0.0029		0
p(W){295@NFC}	p(W){295@CoreRosids}	295	W	0.0002		0
p(Y){295@NFC}	p(Y){295@CoreRosids}	295	Y	0.0004		0
p(V){295@NFC}	p(V){295@CoreRosids}	295	V	0.0041		0
p(A){296@NFC}	p(A){296@CoreRosids}	296	A	0.0252		0.0232
p(R){296@NFC}	p(R){296@CoreRosids}	296	R	0.0404		0.0387
p(N){296@NFC}	p(N){296@CoreRosids}	296	N	0.0136		0.0122
p(D){296@NFC}	p(D){296@CoreRosids}	296	D	0.0118		0.0103
p(C){296@NFC}	p(C){296@CoreRosids}	296	C	0.0031		0.0027
p(Q){296@NFC}	p(Q){296@CoreRosids}	296	Q	0.2731		0.289
p(E){296@NFC}	p(E){296@CoreRosids}	296	E	0.0295		0.0267
p(G){296@NFC}	p(G){296@CoreRosids}	296	G	0.0116		0.0098
p(H){296@NFC}	p(H){296@CoreRosids}	296	H	0.0308		0.0305
p(I){296@NFC}	p(I){296@CoreRosids}	296	I	0.0278		0.0254
p(L){296@NFC}	p(L){296@CoreRosids}	296	L	0.3244	l	0.3361	l
p(K){296@NFC}	p(K){296@CoreRosids}	296	K	0.0357		0.0331
p(M){296@NFC}	p(M){296@CoreRosids}	296	M	0.0227		0.022
p(F){296@NFC}	p(F){296@CoreRosids}	296	F	0.0181		0.0161
p(P){296@NFC}	p(P){296@CoreRosids}	296	P	0.0428		0.0419
p(S){296@NFC}	p(S){296@CoreRosids}	296	S	0.025		0.0232
p(T){296@NFC}	p(T){296@CoreRosids}	296	T	0.0196		0.0181
p(W){296@NFC}	p(W){296@CoreRosids}	296	W	0.0028		0.0025
p(Y){296@NFC}	p(Y){296@CoreRosids}	296	Y	0.0092		0.0084
p(V){296@NFC}	p(V){296@CoreRosids}	296	V	0.0327		0.0303
p(A){297@NFC}	p(A){297@CoreRosids}	297	A	0.0003		0.0001
p(R){297@NFC}	p(R){297@CoreRosids}	297	R	0.0003		0.0002
p(N){297@NFC}	p(N){297@CoreRosids}	297	N	0		0
p(D){297@NFC}	p(D){297@CoreRosids}	297	D	0		0
p(C){297@NFC}	p(C){297@CoreRosids}	297	C	0		0
p(Q){297@NFC}	p(Q){297@CoreRosids}	297	Q	0.0004		0.0002
p(E){297@NFC}	p(E){297@CoreRosids}	297	E	0		0
p(G){297@NFC}	p(G){297@CoreRosids}	297	G	0		0
p(H){297@NFC}	p(H){297@CoreRosids}	297	H	0.0001		0.0001
p(I){297@NFC}	p(I){297@CoreRosids}	297	I	0.0035		0.0001
p(L){297@NFC}	p(L){297@CoreRosids}	297	L	0.9773	L	0.9868	L
p(K){297@NFC}	p(K){297@CoreRosids}	297	K	0		0
p(M){297@NFC}	p(M){297@CoreRosids}	297	M	0.0038		0.0003
p(F){297@NFC}	p(F){297@CoreRosids}	297	F	0.003		0.0001
p(P){297@NFC}	p(P){297@CoreRosids}	297	P	0.0074		0.0116
p(S){297@NFC}	p(S){297@CoreRosids}	297	S	0.0006		0.0003
p(T){297@NFC}	p(T){297@CoreRosids}	297	T	0.0002		0
p(W){297@NFC}	p(W){297@CoreRosids}	297	W	0.0001		0
p(Y){297@NFC}	p(Y){297@CoreRosids}	297	Y	0.0001		0
p(V){297@NFC}	p(V){297@CoreRosids}	297	V	0.0029		0.0002
p(A){298@NFC}	p(A){298@CoreRosids}	298	A	0.048		0.0027
p(R){298@NFC}	p(R){298@CoreRosids}	298	R	0.009		0
p(N){298@NFC}	p(N){298@CoreRosids}	298	N	0.0031		0
p(D){298@NFC}	p(D){298@CoreRosids}	298	D	0.0052		0
p(C){298@NFC}	p(C){298@CoreRosids}	298	C	0.0011		0
p(Q){298@NFC}	p(Q){298@CoreRosids}	298	Q	0.0614		0.0001
p(E){298@NFC}	p(E){298@CoreRosids}	298	E	0.0223		0
p(G){298@NFC}	p(G){298@CoreRosids}	298	G	0.0058		0
p(H){298@NFC}	p(H){298@CoreRosids}	298	H	0.0045		0
p(I){298@NFC}	p(I){298@CoreRosids}	298	I	0.0495		0.0124
p(L){298@NFC}	p(L){298@CoreRosids}	298	L	0.0658		0.0274
p(K){298@NFC}	p(K){298@CoreRosids}	298	K	0.0083		0
p(M){298@NFC}	p(M){298@CoreRosids}	298	M	0.014		0.0012
p(F){298@NFC}	p(F){298@CoreRosids}	298	F	0.0018		0
p(P){298@NFC}	p(P){298@CoreRosids}	298	P	0.0072		0
p(S){298@NFC}	p(S){298@CoreRosids}	298	S	0.0075		0.0001
p(T){298@NFC}	p(T){298@CoreRosids}	298	T	0.0154		0.0002
p(W){298@NFC}	p(W){298@CoreRosids}	298	W	0.0004		0
p(Y){298@NFC}	p(Y){298@CoreRosids}	298	Y	0.001		0
p(V){298@NFC}	p(V){298@CoreRosids}	298	V	0.6688	v	0.9557	V
p(A){299@NFC}	p(A){299@CoreRosids}	299	A	0.0008		0
p(R){299@NFC}	p(R){299@CoreRosids}	299	R	0.0001		0
p(N){299@NFC}	p(N){299@CoreRosids}	299	N	0.0004		0
p(D){299@NFC}	p(D){299@CoreRosids}	299	D	0.0261		0.0069
p(C){299@NFC}	p(C){299@CoreRosids}	299	C	0		0
p(Q){299@NFC}	p(Q){299@CoreRosids}	299	Q	0.0033		0.0001
p(E){299@NFC}	p(E){299@CoreRosids}	299	E	0.9656	E	0.9929	E
p(G){299@NFC}	p(G){299@CoreRosids}	299	G	0.0013		0.0001
p(H){299@NFC}	p(H){299@CoreRosids}	299	H	0.0001		0
p(I){299@NFC}	p(I){299@CoreRosids}	299	I	0		0
p(L){299@NFC}	p(L){299@CoreRosids}	299	L	0		0
p(K){299@NFC}	p(K){299@CoreRosids}	299	K	0.0018		0
p(M){299@NFC}	p(M){299@CoreRosids}	299	M	0		0
p(F){299@NFC}	p(F){299@CoreRosids}	299	F	0		0
p(P){299@NFC}	p(P){299@CoreRosids}	299	P	0		0
p(S){299@NFC}	p(S){299@CoreRosids}	299	S	0.0002		0
p(T){299@NFC}	p(T){299@CoreRosids}	299	T	0.0001		0
p(W){299@NFC}	p(W){299@CoreRosids}	299	W	0		0
p(Y){299@NFC}	p(Y){299@CoreRosids}	299	Y	0		0
p(V){299@NFC}	p(V){299@CoreRosids}	299	V	0.0002		0
p(A){300@NFC}	p(A){300@CoreRosids}	300	A	0.0033		0.0029
p(R){300@NFC}	p(R){300@CoreRosids}	300	R	0.0149		0.0137
p(N){300@NFC}	p(N){300@CoreRosids}	300	N	0.6041	n	0.5585	n
p(D){300@NFC}	p(D){300@CoreRosids}	300	D	0.0095		0.0067
p(C){300@NFC}	p(C){300@CoreRosids}	300	C	0.0002		0.0001
p(Q){300@NFC}	p(Q){300@CoreRosids}	300	Q	0.0074		0.0065
p(E){300@NFC}	p(E){300@CoreRosids}	300	E	0.0072		0.0061
p(G){300@NFC}	p(G){300@CoreRosids}	300	G	0.002		0.0014
p(H){300@NFC}	p(H){300@CoreRosids}	300	H	0.0046		0.0035
p(I){300@NFC}	p(I){300@CoreRosids}	300	I	0.001		0.0009
p(L){300@NFC}	p(L){300@CoreRosids}	300	L	0.0006		0.0005
p(K){300@NFC}	p(K){300@CoreRosids}	300	K	0.3119		0.3686
p(M){300@NFC}	p(M){300@CoreRosids}	300	M	0.0018		0.0023
p(F){300@NFC}	p(F){300@CoreRosids}	300	F	0.0001		0
p(P){300@NFC}	p(P){300@CoreRosids}	300	P	0.0007		0.0005
p(S){300@NFC}	p(S){300@CoreRosids}	300	S	0.0156		0.0126
p(T){300@NFC}	p(T){300@CoreRosids}	300	T	0.0142		0.0142
p(W){300@NFC}	p(W){300@CoreRosids}	300	W	0		0
p(Y){300@NFC}	p(Y){300@CoreRosids}	300	Y	0.0003		0.0001
p(V){300@NFC}	p(V){300@CoreRosids}	300	V	0.0007		0.0006
p(A){301@NFC}	p(A){301@CoreRosids}	301	A	0.0415		0.0401
p(R){301@NFC}	p(R){301@CoreRosids}	301	R	0.0262		0.0252
p(N){301@NFC}	p(N){301@CoreRosids}	301	N	0.4153	n	0.4298	n
p(D){301@NFC}	p(D){301@CoreRosids}	301	D	0.0792		0.0785
p(C){301@NFC}	p(C){301@CoreRosids}	301	C	0.0072		0.0069
p(Q){301@NFC}	p(Q){301@CoreRosids}	301	Q	0.0234		0.0226
p(E){301@NFC}	p(E){301@CoreRosids}	301	E	0.0403		0.0389
p(G){301@NFC}	p(G){301@CoreRosids}	301	G	0.0409		0.0395
p(H){301@NFC}	p(H){301@CoreRosids}	301	H	0.0269		0.0267
p(I){301@NFC}	p(I){301@CoreRosids}	301	I	0.0167		0.0161
p(L){301@NFC}	p(L){301@CoreRosids}	301	L	0.0187		0.0176
p(K){301@NFC}	p(K){301@CoreRosids}	301	K	0.055		0.0541
p(M){301@NFC}	p(M){301@CoreRosids}	301	M	0.0068		0.0065
p(F){301@NFC}	p(F){301@CoreRosids}	301	F	0.008		0.0076
p(P){301@NFC}	p(P){301@CoreRosids}	301	P	0.0189		0.018
p(S){301@NFC}	p(S){301@CoreRosids}	301	S	0.0895		0.089
p(T){301@NFC}	p(T){301@CoreRosids}	301	T	0.0511		0.0503
p(W){301@NFC}	p(W){301@CoreRosids}	301	W	0.0021		0.002
p(Y){301@NFC}	p(Y){301@CoreRosids}	301	Y	0.0143		0.0138
p(V){301@NFC}	p(V){301@CoreRosids}	301	V	0.018		0.017
p(A){302@NFC}	p(A){302@CoreRosids}	302	A	0.0377		0.0364
p(R){302@NFC}	p(R){302@CoreRosids}	302	R	0.0158		0.0149
p(N){302@NFC}	p(N){302@CoreRosids}	302	N	0.0655		0.065
p(D){302@NFC}	p(D){302@CoreRosids}	302	D	0.4857	d	0.4999	d
p(C){302@NFC}	p(C){302@CoreRosids}	302	C	0.0037		0.0035
p(Q){302@NFC}	p(Q){302@CoreRosids}	302	Q	0.0228		0.0219
p(E){302@NFC}	p(E){302@CoreRosids}	302	E	0.1475		0.1465
p(G){302@NFC}	p(G){302@CoreRosids}	302	G	0.0521		0.0506
p(H){302@NFC}	p(H){302@CoreRosids}	302	H	0.0137		0.0133
p(I){302@NFC}	p(I){302@CoreRosids}	302	I	0.0102		0.0096
p(L){302@NFC}	p(L){302@CoreRosids}	302	L	0.0126		0.0117
p(K){302@NFC}	p(K){302@CoreRosids}	302	K	0.0264		0.0252
p(M){302@NFC}	p(M){302@CoreRosids}	302	M	0.0045		0.0043
p(F){302@NFC}	p(F){302@CoreRosids}	302	F	0.0047		0.0043
p(P){302@NFC}	p(P){302@CoreRosids}	302	P	0.0123		0.0116
p(S){302@NFC}	p(S){302@CoreRosids}	302	S	0.0337		0.0325
p(T){302@NFC}	p(T){302@CoreRosids}	302	T	0.0228		0.0218
p(W){302@NFC}	p(W){302@CoreRosids}	302	W	0.0015		0.0014
p(Y){302@NFC}	p(Y){302@CoreRosids}	302	Y	0.0097		0.0093
p(V){302@NFC}	p(V){302@CoreRosids}	302	V	0.0171		0.0163
p(A){303@NFC}	p(A){303@CoreRosids}	303	A	0.0415		0.0401
p(R){303@NFC}	p(R){303@CoreRosids}	303	R	0.0262		0.0252
p(N){303@NFC}	p(N){303@CoreRosids}	303	N	0.4153	n	0.4298	n
p(D){303@NFC}	p(D){303@CoreRosids}	303	D	0.0792		0.0785
p(C){303@NFC}	p(C){303@CoreRosids}	303	C	0.0072		0.0069
p(Q){303@NFC}	p(Q){303@CoreRosids}	303	Q	0.0234		0.0226
p(E){303@NFC}	p(E){303@CoreRosids}	303	E	0.0403		0.0389
p(G){303@NFC}	p(G){303@CoreRosids}	303	G	0.0409		0.0395
p(H){303@NFC}	p(H){303@CoreRosids}	303	H	0.0269		0.0267
p(I){303@NFC}	p(I){303@CoreRosids}	303	I	0.0167		0.0161
p(L){303@NFC}	p(L){303@CoreRosids}	303	L	0.0187		0.0176
p(K){303@NFC}	p(K){303@CoreRosids}	303	K	0.055		0.0541
p(M){303@NFC}	p(M){303@CoreRosids}	303	M	0.0068		0.0065
p(F){303@NFC}	p(F){303@CoreRosids}	303	F	0.008		0.0076
p(P){303@NFC}	p(P){303@CoreRosids}	303	P	0.0189		0.018
p(S){303@NFC}	p(S){303@CoreRosids}	303	S	0.0895		0.089
p(T){303@NFC}	p(T){303@CoreRosids}	303	T	0.0511		0.0503
p(W){303@NFC}	p(W){303@CoreRosids}	303	W	0.0021		0.002
p(Y){303@NFC}	p(Y){303@CoreRosids}	303	Y	0.0143		0.0138
p(V){303@NFC}	p(V){303@CoreRosids}	303	V	0.018		0.017
p(A){304@NFC}	p(A){304@CoreRosids}	304	A	0.0312		0.03
p(R){304@NFC}	p(R){304@CoreRosids}	304	R	0.4803	r	0.4948	r
p(N){304@NFC}	p(N){304@CoreRosids}	304	N	0.0217		0.0208
p(D){304@NFC}	p(D){304@CoreRosids}	304	D	0.0158		0.0149
p(C){304@NFC}	p(C){304@CoreRosids}	304	C	0.011		0.0107
p(Q){304@NFC}	p(Q){304@CoreRosids}	304	Q	0.05		0.0493
p(E){304@NFC}	p(E){304@CoreRosids}	304	E	0.0262		0.025
p(G){304@NFC}	p(G){304@CoreRosids}	304	G	0.0469		0.0457
p(H){304@NFC}	p(H){304@CoreRosids}	304	H	0.0265		0.0261
p(I){304@NFC}	p(I){304@CoreRosids}	304	I	0.012		0.0114
p(L){304@NFC}	p(L){304@CoreRosids}	304	L	0.0251		0.024
p(K){304@NFC}	p(K){304@CoreRosids}	304	K	0.1229		0.1219
p(M){304@NFC}	p(M){304@CoreRosids}	304	M	0.0074		0.0071
p(F){304@NFC}	p(F){304@CoreRosids}	304	F	0.0058		0.0054
p(P){304@NFC}	p(P){304@CoreRosids}	304	P	0.0238		0.0229
p(S){304@NFC}	p(S){304@CoreRosids}	304	S	0.0355		0.0344
p(T){304@NFC}	p(T){304@CoreRosids}	304	T	0.0258		0.0249
p(W){304@NFC}	p(W){304@CoreRosids}	304	W	0.009		0.0088
p(Y){304@NFC}	p(Y){304@CoreRosids}	304	Y	0.0084		0.008
p(V){304@NFC}	p(V){304@CoreRosids}	304	V	0.0148		0.014
p(A){305@NFC}	p(A){305@CoreRosids}	305	A	0.0497		0.0059
p(R){305@NFC}	p(R){305@CoreRosids}	305	R	0.005		0.0002
p(N){305@NFC}	p(N){305@CoreRosids}	305	N	0.016		0.0032
p(D){305@NFC}	p(D){305@CoreRosids}	305	D	0.0033		0
p(C){305@NFC}	p(C){305@CoreRosids}	305	C	0.0014		0
p(Q){305@NFC}	p(Q){305@CoreRosids}	305	Q	0.0031		0
p(E){305@NFC}	p(E){305@CoreRosids}	305	E	0.0031		0
p(G){305@NFC}	p(G){305@CoreRosids}	305	G	0.0048		0
p(H){305@NFC}	p(H){305@CoreRosids}	305	H	0.0016		0
p(I){305@NFC}	p(I){305@CoreRosids}	305	I	0.0168		0.0005
p(L){305@NFC}	p(L){305@CoreRosids}	305	L	0.0042		0
p(K){305@NFC}	p(K){305@CoreRosids}	305	K	0.0088		0.0008
p(M){305@NFC}	p(M){305@CoreRosids}	305	M	0.0082		0.0014
p(F){305@NFC}	p(F){305@CoreRosids}	305	F	0.001		0
p(P){305@NFC}	p(P){305@CoreRosids}	305	P	0.009		0.0002
p(S){305@NFC}	p(S){305@CoreRosids}	305	S	0.0649		0.0316
p(T){305@NFC}	p(T){305@CoreRosids}	305	T	0.7868	t	0.9559	T
p(W){305@NFC}	p(W){305@CoreRosids}	305	W	0.0003		0
p(Y){305@NFC}	p(Y){305@CoreRosids}	305	Y	0.0011		0
p(V){305@NFC}	p(V){305@CoreRosids}	305	V	0.0109		0.0002
p(A){306@NFC}	p(A){306@CoreRosids}	306	A	0.0066		0
p(R){306@NFC}	p(R){306@CoreRosids}	306	R	0.0199		0.0003
p(N){306@NFC}	p(N){306@CoreRosids}	306	N	0.0052		0
p(D){306@NFC}	p(D){306@CoreRosids}	306	D	0.0084		0.0002
p(C){306@NFC}	p(C){306@CoreRosids}	306	C	0.0003		0
p(Q){306@NFC}	p(Q){306@CoreRosids}	306	Q	0.7847	q	0.9121	Q
p(E){306@NFC}	p(E){306@CoreRosids}	306	E	0.0976		0.0866
p(G){306@NFC}	p(G){306@CoreRosids}	306	G	0.0039		0
p(H){306@NFC}	p(H){306@CoreRosids}	306	H	0.0162		0.0001
p(I){306@NFC}	p(I){306@CoreRosids}	306	I	0.0009		0
p(L){306@NFC}	p(L){306@CoreRosids}	306	L	0.0083		0
p(K){306@NFC}	p(K){306@CoreRosids}	306	K	0.0226		0.0005
p(M){306@NFC}	p(M){306@CoreRosids}	306	M	0.0014		0
p(F){306@NFC}	p(F){306@CoreRosids}	306	F	0.0004		0
p(P){306@NFC}	p(P){306@CoreRosids}	306	P	0.0103		0
p(S){306@NFC}	p(S){306@CoreRosids}	306	S	0.0052		0
p(T){306@NFC}	p(T){306@CoreRosids}	306	T	0.0042		0
p(W){306@NFC}	p(W){306@CoreRosids}	306	W	0.0004		0
p(Y){306@NFC}	p(Y){306@CoreRosids}	306	Y	0.0012		0
p(V){306@NFC}	p(V){306@CoreRosids}	306	V	0.0022		0
p(A){307@NFC}	p(A){307@CoreRosids}	307	A	0.0214		0.0006
p(R){307@NFC}	p(R){307@CoreRosids}	307	R	0.004		0
p(N){307@NFC}	p(N){307@CoreRosids}	307	N	0.0157		0.0007
p(D){307@NFC}	p(D){307@CoreRosids}	307	D	0.0025		0
p(C){307@NFC}	p(C){307@CoreRosids}	307	C	0.0032		0
p(Q){307@NFC}	p(Q){307@CoreRosids}	307	Q	0.0023		0.0002
p(E){307@NFC}	p(E){307@CoreRosids}	307	E	0.0016		0
p(G){307@NFC}	p(G){307@CoreRosids}	307	G	0.0108		0
p(H){307@NFC}	p(H){307@CoreRosids}	307	H	0.0014		0
p(I){307@NFC}	p(I){307@CoreRosids}	307	I	0.0018		0
p(L){307@NFC}	p(L){307@CoreRosids}	307	L	0.0041		0
p(K){307@NFC}	p(K){307@CoreRosids}	307	K	0.0023		0
p(M){307@NFC}	p(M){307@CoreRosids}	307	M	0.0006		0
p(F){307@NFC}	p(F){307@CoreRosids}	307	F	0.0027		0
p(P){307@NFC}	p(P){307@CoreRosids}	307	P	0.0108		0.0002
p(S){307@NFC}	p(S){307@CoreRosids}	307	S	0.8828	S	0.9866	S
p(T){307@NFC}	p(T){307@CoreRosids}	307	T	0.0281		0.0115
p(W){307@NFC}	p(W){307@CoreRosids}	307	W	0.0004		0
p(Y){307@NFC}	p(Y){307@CoreRosids}	307	Y	0.0015		0
p(V){307@NFC}	p(V){307@CoreRosids}	307	V	0.0022		0
p(A){308@NFC}	p(A){308@CoreRosids}	308	A	0.0062		0
p(R){308@NFC}	p(R){308@CoreRosids}	308	R	0.0214		0.0002
p(N){308@NFC}	p(N){308@CoreRosids}	308	N	0.0052		0
p(D){308@NFC}	p(D){308@CoreRosids}	308	D	0.0042		0
p(C){308@NFC}	p(C){308@CoreRosids}	308	C	0.0003		0
p(Q){308@NFC}	p(Q){308@CoreRosids}	308	Q	0.8566	Q	0.9987	Q
p(E){308@NFC}	p(E){308@CoreRosids}	308	E	0.0259		0.0002
p(G){308@NFC}	p(G){308@CoreRosids}	308	G	0.0031		0
p(H){308@NFC}	p(H){308@CoreRosids}	308	H	0.0174		0.0002
p(I){308@NFC}	p(I){308@CoreRosids}	308	I	0.0009		0
p(L){308@NFC}	p(L){308@CoreRosids}	308	L	0.0089		0
p(K){308@NFC}	p(K){308@CoreRosids}	308	K	0.0237		0.0007
p(M){308@NFC}	p(M){308@CoreRosids}	308	M	0.0014		0
p(F){308@NFC}	p(F){308@CoreRosids}	308	F	0.0004		0
p(P){308@NFC}	p(P){308@CoreRosids}	308	P	0.0111		0
p(S){308@NFC}	p(S){308@CoreRosids}	308	S	0.0053		0
p(T){308@NFC}	p(T){308@CoreRosids}	308	T	0.0043		0
p(W){308@NFC}	p(W){308@CoreRosids}	308	W	0.0004		0
p(Y){308@NFC}	p(Y){308@CoreRosids}	308	Y	0.0013		0
p(V){308@NFC}	p(V){308@CoreRosids}	308	V	0.002		0
p(A){309@NFC}	p(A){309@CoreRosids}	309	A	0.0063		0
p(R){309@NFC}	p(R){309@CoreRosids}	309	R	0.0034		0
p(N){309@NFC}	p(N){309@CoreRosids}	309	N	0.7939	n	0.9444	N
p(D){309@NFC}	p(D){309@CoreRosids}	309	D	0.0812		0.0539
p(C){309@NFC}	p(C){309@CoreRosids}	309	C	0.0009		0
p(Q){309@NFC}	p(Q){309@CoreRosids}	309	Q	0.0045		0
p(E){309@NFC}	p(E){309@CoreRosids}	309	E	0.0096		0.001
p(G){309@NFC}	p(G){309@CoreRosids}	309	G	0.008		0
p(H){309@NFC}	p(H){309@CoreRosids}	309	H	0.0099		0.0001
p(I){309@NFC}	p(I){309@CoreRosids}	309	I	0.003		0
p(L){309@NFC}	p(L){309@CoreRosids}	309	L	0.0017		0
p(K){309@NFC}	p(K){309@CoreRosids}	309	K	0.0172		0.0001
p(M){309@NFC}	p(M){309@CoreRosids}	309	M	0.0009		0
p(F){309@NFC}	p(F){309@CoreRosids}	309	F	0.0006		0
p(P){309@NFC}	p(P){309@CoreRosids}	309	P	0.0015		0
p(S){309@NFC}	p(S){309@CoreRosids}	309	S	0.037		0.0004
p(T){309@NFC}	p(T){309@CoreRosids}	309	T	0.0154		0.0001
p(W){309@NFC}	p(W){309@CoreRosids}	309	W	0.0002		0
p(Y){309@NFC}	p(Y){309@CoreRosids}	309	Y	0.0028		0
p(V){309@NFC}	p(V){309@CoreRosids}	309	V	0.0017		0
p(A){310@NFC}	p(A){310@CoreRosids}	310	A	0.0065		0.0002
p(R){310@NFC}	p(R){310@CoreRosids}	310	R	0.0275		0.0076
p(N){310@NFC}	p(N){310@CoreRosids}	310	N	0.0055		0.0002
p(D){310@NFC}	p(D){310@CoreRosids}	310	D	0.0043		0
p(C){310@NFC}	p(C){310@CoreRosids}	310	C	0.0004		0
p(Q){310@NFC}	p(Q){310@CoreRosids}	310	Q	0.842	Q	0.9836	Q
p(E){310@NFC}	p(E){310@CoreRosids}	310	E	0.026		0.0004
p(G){310@NFC}	p(G){310@CoreRosids}	310	G	0.0032		0
p(H){310@NFC}	p(H){310@CoreRosids}	310	H	0.0195		0.0027
p(I){310@NFC}	p(I){310@CoreRosids}	310	I	0.0012		0.0001
p(L){310@NFC}	p(L){310@CoreRosids}	310	L	0.0111		0.002
p(K){310@NFC}	p(K){310@CoreRosids}	310	K	0.0243		0.0015
p(M){310@NFC}	p(M){310@CoreRosids}	310	M	0.0017		0.0001
p(F){310@NFC}	p(F){310@CoreRosids}	310	F	0.0004		0
p(P){310@NFC}	p(P){310@CoreRosids}	310	P	0.0115		0.0004
p(S){310@NFC}	p(S){310@CoreRosids}	310	S	0.0059		0.0005
p(T){310@NFC}	p(T){310@CoreRosids}	310	T	0.0047		0.0003
p(W){310@NFC}	p(W){310@CoreRosids}	310	W	0.0005		0.0001
p(Y){310@NFC}	p(Y){310@CoreRosids}	310	Y	0.0014		0
p(V){310@NFC}	p(V){310@CoreRosids}	310	V	0.0024		0.0001
p(A){311@NFC}	p(A){311@CoreRosids}	311	A	0.7551	a	0.7998	a
p(R){311@NFC}	p(R){311@CoreRosids}	311	R	0.0069		0.0055
p(N){311@NFC}	p(N){311@CoreRosids}	311	N	0.0071		0.0054
p(D){311@NFC}	p(D){311@CoreRosids}	311	D	0.0091		0.0073
p(C){311@NFC}	p(C){311@CoreRosids}	311	C	0.0027		0.0021
p(Q){311@NFC}	p(Q){311@CoreRosids}	311	Q	0.0053		0.0042
p(E){311@NFC}	p(E){311@CoreRosids}	311	E	0.013		0.0105
p(G){311@NFC}	p(G){311@CoreRosids}	311	G	0.0258		0.021
p(H){311@NFC}	p(H){311@CoreRosids}	311	H	0.0018		0.0014
p(I){311@NFC}	p(I){311@CoreRosids}	311	I	0.0079		0.0059
p(L){311@NFC}	p(L){311@CoreRosids}	311	L	0.0079		0.006
p(K){311@NFC}	p(K){311@CoreRosids}	311	K	0.0056		0.0043
p(M){311@NFC}	p(M){311@CoreRosids}	311	M	0.0034		0.0027
p(F){311@NFC}	p(F){311@CoreRosids}	311	F	0.002		0.0015
p(P){311@NFC}	p(P){311@CoreRosids}	311	P	0.0195		0.0159
p(S){311@NFC}	p(S){311@CoreRosids}	311	S	0.0447		0.0375
p(T){311@NFC}	p(T){311@CoreRosids}	311	T	0.047		0.0396
p(W){311@NFC}	p(W){311@CoreRosids}	311	W	0.0004		0.0003
p(Y){311@NFC}	p(Y){311@CoreRosids}	311	Y	0.0012		0.0009
p(V){311@NFC}	p(V){311@CoreRosids}	311	V	0.0335		0.0281
p(A){312@NFC}	p(A){312@CoreRosids}	312	A	0.0071		0.0001
p(R){312@NFC}	p(R){312@CoreRosids}	312	R	0.004		0.0001
p(N){312@NFC}	p(N){312@CoreRosids}	312	N	0.7994	n	0.9663	N
p(D){312@NFC}	p(D){312@CoreRosids}	312	D	0.0576		0.0267
p(C){312@NFC}	p(C){312@CoreRosids}	312	C	0.0011		0
p(Q){312@NFC}	p(Q){312@CoreRosids}	312	Q	0.0052		0.0002
p(E){312@NFC}	p(E){312@CoreRosids}	312	E	0.0098		0.0022
p(G){312@NFC}	p(G){312@CoreRosids}	312	G	0.0088		0.0001
p(H){312@NFC}	p(H){312@CoreRosids}	312	H	0.0113		0.0002
p(I){312@NFC}	p(I){312@CoreRosids}	312	I	0.0034		0
p(L){312@NFC}	p(L){312@CoreRosids}	312	L	0.0019		0
p(K){312@NFC}	p(K){312@CoreRosids}	312	K	0.0217		0.0028
p(M){312@NFC}	p(M){312@CoreRosids}	312	M	0.0011		0
p(F){312@NFC}	p(F){312@CoreRosids}	312	F	0.0007		0
p(P){312@NFC}	p(P){312@CoreRosids}	312	P	0.0018		0
p(S){312@NFC}	p(S){312@CoreRosids}	312	S	0.0423		0.0011
p(T){312@NFC}	p(T){312@CoreRosids}	312	T	0.0175		0.0002
p(W){312@NFC}	p(W){312@CoreRosids}	312	W	0.0002		0
p(Y){312@NFC}	p(Y){312@CoreRosids}	312	Y	0.0032		0
p(V){312@NFC}	p(V){312@CoreRosids}	312	V	0.0019		0
p(A){313@NFC}	p(A){313@CoreRosids}	313	A	0.7471	a	0.8911	A
p(R){313@NFC}	p(R){313@CoreRosids}	313	R	0.0045		0
p(N){313@NFC}	p(N){313@CoreRosids}	313	N	0.0061		0.0004
p(D){313@NFC}	p(D){313@CoreRosids}	313	D	0.0057		0
p(C){313@NFC}	p(C){313@CoreRosids}	313	C	0.0019		0
p(Q){313@NFC}	p(Q){313@CoreRosids}	313	Q	0.0033		0
p(E){313@NFC}	p(E){313@CoreRosids}	313	E	0.0081		0
p(G){313@NFC}	p(G){313@CoreRosids}	313	G	0.0179		0.0007
p(H){313@NFC}	p(H){313@CoreRosids}	313	H	0.0011		0
p(I){313@NFC}	p(I){313@CoreRosids}	313	I	0.0043		0.0001
p(L){313@NFC}	p(L){313@CoreRosids}	313	L	0.0047		0.0001
p(K){313@NFC}	p(K){313@CoreRosids}	313	K	0.0034		0
p(M){313@NFC}	p(M){313@CoreRosids}	313	M	0.0022		0.0002
p(F){313@NFC}	p(F){313@CoreRosids}	313	F	0.0013		0
p(P){313@NFC}	p(P){313@CoreRosids}	313	P	0.0188		0.0061
p(S){313@NFC}	p(S){313@CoreRosids}	313	S	0.0924		0.0769
p(T){313@NFC}	p(T){313@CoreRosids}	313	T	0.0517		0.0224
p(W){313@NFC}	p(W){313@CoreRosids}	313	W	0.0003		0
p(Y){313@NFC}	p(Y){313@CoreRosids}	313	Y	0.0008		0
p(V){313@NFC}	p(V){313@CoreRosids}	313	V	0.0243		0.0019
p(A){314@NFC}	p(A){314@CoreRosids}	314	A	0.021		0.0005
p(R){314@NFC}	p(R){314@CoreRosids}	314	R	0.0014		0
p(N){314@NFC}	p(N){314@CoreRosids}	314	N	0.0016		0
p(D){314@NFC}	p(D){314@CoreRosids}	314	D	0.0018		0
p(C){314@NFC}	p(C){314@CoreRosids}	314	C	0.0014		0
p(Q){314@NFC}	p(Q){314@CoreRosids}	314	Q	0.0011		0
p(E){314@NFC}	p(E){314@CoreRosids}	314	E	0.0029		0
p(G){314@NFC}	p(G){314@CoreRosids}	314	G	0.0035		0
p(H){314@NFC}	p(H){314@CoreRosids}	314	H	0.0006		0
p(I){314@NFC}	p(I){314@CoreRosids}	314	I	0.2578		0.2654
p(L){314@NFC}	p(L){314@CoreRosids}	314	L	0.0309		0.0061
p(K){314@NFC}	p(K){314@CoreRosids}	314	K	0.0014		0
p(M){314@NFC}	p(M){314@CoreRosids}	314	M	0.0122		0.0017
p(F){314@NFC}	p(F){314@CoreRosids}	314	F	0.0694		0.0569
p(P){314@NFC}	p(P){314@CoreRosids}	314	P	0.0017		0
p(S){314@NFC}	p(S){314@CoreRosids}	314	S	0.0047		0
p(T){314@NFC}	p(T){314@CoreRosids}	314	T	0.0114		0.0002
p(W){314@NFC}	p(W){314@CoreRosids}	314	W	0.0005		0
p(Y){314@NFC}	p(Y){314@CoreRosids}	314	Y	0.0027		0.0001
p(V){314@NFC}	p(V){314@CoreRosids}	314	V	0.5721	v	0.669	v
p(A){315@NFC}	p(A){315@CoreRosids}	315	A	0.0107		0.0001
p(R){315@NFC}	p(R){315@CoreRosids}	315	R	0.0026		0
p(N){315@NFC}	p(N){315@CoreRosids}	315	N	0.0059		0.0003
p(D){315@NFC}	p(D){315@CoreRosids}	315	D	0.0986		0.0582
p(C){315@NFC}	p(C){315@CoreRosids}	315	C	0.0002		0
p(Q){315@NFC}	p(Q){315@CoreRosids}	315	Q	0.0175		0.0017
p(E){315@NFC}	p(E){315@CoreRosids}	315	E	0.8212	E	0.9394	E
p(G){315@NFC}	p(G){315@CoreRosids}	315	G	0.0121		0.0001
p(H){315@NFC}	p(H){315@CoreRosids}	315	H	0.0013		0
p(I){315@NFC}	p(I){315@CoreRosids}	315	I	0.0011		0
p(L){315@NFC}	p(L){315@CoreRosids}	315	L	0.0014		0
p(K){315@NFC}	p(K){315@CoreRosids}	315	K	0.0136		0.0001
p(M){315@NFC}	p(M){315@CoreRosids}	315	M	0.0007		0
p(F){315@NFC}	p(F){315@CoreRosids}	315	F	0.0003		0
p(P){315@NFC}	p(P){315@CoreRosids}	315	P	0.0015		0
p(S){315@NFC}	p(S){315@CoreRosids}	315	S	0.0035		0
p(T){315@NFC}	p(T){315@CoreRosids}	315	T	0.003		0
p(W){315@NFC}	p(W){315@CoreRosids}	315	W	0.0002		0
p(Y){315@NFC}	p(Y){315@CoreRosids}	315	Y	0.0005		0
p(V){315@NFC}	p(V){315@CoreRosids}	315	V	0.004		0
p(A){316@NFC}	p(A){316@CoreRosids}	316	A	0.0482		0.0451
p(R){316@NFC}	p(R){316@CoreRosids}	316	R	0.0276		0.0238
p(N){316@NFC}	p(N){316@CoreRosids}	316	N	0.0111		0.0087
p(D){316@NFC}	p(D){316@CoreRosids}	316	D	0.0072		0.0049
p(C){316@NFC}	p(C){316@CoreRosids}	316	C	0.0024		0.0017
p(Q){316@NFC}	p(Q){316@CoreRosids}	316	Q	0.1775		0.1924
p(E){316@NFC}	p(E){316@CoreRosids}	316	E	0.018		0.0135
p(G){316@NFC}	p(G){316@CoreRosids}	316	G	0.0088		0.0058
p(H){316@NFC}	p(H){316@CoreRosids}	316	H	0.0315		0.0314
p(I){316@NFC}	p(I){316@CoreRosids}	316	I	0.0329		0.0294
p(L){316@NFC}	p(L){316@CoreRosids}	316	L	0.247	l	0.262	l
p(K){316@NFC}	p(K){316@CoreRosids}	316	K	0.0198		0.0151
p(M){316@NFC}	p(M){316@CoreRosids}	316	M	0.0198		0.0184
p(F){316@NFC}	p(F){316@CoreRosids}	316	F	0.0151		0.0125
p(P){316@NFC}	p(P){316@CoreRosids}	316	P	0.2002		0.2118
p(S){316@NFC}	p(S){316@CoreRosids}	316	S	0.0387		0.0343
p(T){316@NFC}	p(T){316@CoreRosids}	316	T	0.0301		0.0274
p(W){316@NFC}	p(W){316@CoreRosids}	316	W	0.001		0.0006
p(Y){316@NFC}	p(Y){316@CoreRosids}	316	Y	0.0084		0.0073
p(V){316@NFC}	p(V){316@CoreRosids}	316	V	0.0548		0.0541
p(A){317@NFC}	p(A){317@CoreRosids}	317	A	0.0597		0.0565
p(R){317@NFC}	p(R){317@CoreRosids}	317	R	0.0098		0.0078
p(N){317@NFC}	p(N){317@CoreRosids}	317	N	0.0065		0.0052
p(D){317@NFC}	p(D){317@CoreRosids}	317	D	0.0042		0.0032
p(C){317@NFC}	p(C){317@CoreRosids}	317	C	0.0021		0.0016
p(Q){317@NFC}	p(Q){317@CoreRosids}	317	Q	0.014		0.0114
p(E){317@NFC}	p(E){317@CoreRosids}	317	E	0.0056		0.0044
p(G){317@NFC}	p(G){317@CoreRosids}	317	G	0.0102		0.0081
p(H){317@NFC}	p(H){317@CoreRosids}	317	H	0.0057		0.0046
p(I){317@NFC}	p(I){317@CoreRosids}	317	I	0.0132		0.0123
p(L){317@NFC}	p(L){317@CoreRosids}	317	L	0.0382		0.0348
p(K){317@NFC}	p(K){317@CoreRosids}	317	K	0.0059		0.0045
p(M){317@NFC}	p(M){317@CoreRosids}	317	M	0.0052		0.0047
p(F){317@NFC}	p(F){317@CoreRosids}	317	F	0.0043		0.0034
p(P){317@NFC}	p(P){317@CoreRosids}	317	P	0.7088	p	0.7403	p
p(S){317@NFC}	p(S){317@CoreRosids}	317	S	0.0491		0.0436
p(T){317@NFC}	p(T){317@CoreRosids}	317	T	0.03		0.0273
p(W){317@NFC}	p(W){317@CoreRosids}	317	W	0.0005		0.0004
p(Y){317@NFC}	p(Y){317@CoreRosids}	317	Y	0.0019		0.0014
p(V){317@NFC}	p(V){317@CoreRosids}	317	V	0.0251		0.0246
p(A){318@NFC}	p(A){318@CoreRosids}	318	A	0.0638		0.0631
p(R){318@NFC}	p(R){318@CoreRosids}	318	R	0.0272		0.0258
p(N){318@NFC}	p(N){318@CoreRosids}	318	N	0.0604		0.0611
p(D){318@NFC}	p(D){318@CoreRosids}	318	D	0.1694	d	0.1757	d
p(C){318@NFC}	p(C){318@CoreRosids}	318	C	0.0072		0.0067
p(Q){318@NFC}	p(Q){318@CoreRosids}	318	Q	0.038		0.0377
p(E){318@NFC}	p(E){318@CoreRosids}	318	E	0.1102		0.1108
p(G){318@NFC}	p(G){318@CoreRosids}	318	G	0.0535		0.0515
p(H){318@NFC}	p(H){318@CoreRosids}	318	H	0.0216		0.0215
p(I){318@NFC}	p(I){318@CoreRosids}	318	I	0.0427		0.0423
p(L){318@NFC}	p(L){318@CoreRosids}	318	L	0.1112		0.1139
p(K){318@NFC}	p(K){318@CoreRosids}	318	K	0.0366		0.0349
p(M){318@NFC}	p(M){318@CoreRosids}	318	M	0.0215		0.0216
p(F){318@NFC}	p(F){318@CoreRosids}	318	F	0.0222		0.0216
p(P){318@NFC}	p(P){318@CoreRosids}	318	P	0.0311		0.0301
p(S){318@NFC}	p(S){318@CoreRosids}	318	S	0.0578		0.0573
p(T){318@NFC}	p(T){318@CoreRosids}	318	T	0.044		0.0431
p(W){318@NFC}	p(W){318@CoreRosids}	318	W	0.0034		0.0032
p(Y){318@NFC}	p(Y){318@CoreRosids}	318	Y	0.0189		0.0184
p(V){318@NFC}	p(V){318@CoreRosids}	318	V	0.0592		0.0595
p(A){319@NFC}	p(A){319@CoreRosids}	319	A	0.062		0.0608
p(R){319@NFC}	p(R){319@CoreRosids}	319	R	0.0341		0.0332
p(N){319@NFC}	p(N){319@CoreRosids}	319	N	0.0247		0.0239
p(D){319@NFC}	p(D){319@CoreRosids}	319	D	0.0378		0.0368
p(C){319@NFC}	p(C){319@CoreRosids}	319	C	0.0089		0.0085
p(Q){319@NFC}	p(Q){319@CoreRosids}	319	Q	0.0143		0.0136
p(E){319@NFC}	p(E){319@CoreRosids}	319	E	0.0427		0.0415
p(G){319@NFC}	p(G){319@CoreRosids}	319	G	0.5741	g	0.5882	g
p(H){319@NFC}	p(H){319@CoreRosids}	319	H	0.0072		0.0069
p(I){319@NFC}	p(I){319@CoreRosids}	319	I	0.0115		0.0108
p(L){319@NFC}	p(L){319@CoreRosids}	319	L	0.0148		0.0138
p(K){319@NFC}	p(K){319@CoreRosids}	319	K	0.0221		0.021
p(M){319@NFC}	p(M){319@CoreRosids}	319	M	0.0051		0.0048
p(F){319@NFC}	p(F){319@CoreRosids}	319	F	0.0053		0.005
p(P){319@NFC}	p(P){319@CoreRosids}	319	P	0.0178		0.0169
p(S){319@NFC}	p(S){319@CoreRosids}	319	S	0.0575		0.0564
p(T){319@NFC}	p(T){319@CoreRosids}	319	T	0.0267		0.0256
p(W){319@NFC}	p(W){319@CoreRosids}	319	W	0.0055		0.0053
p(Y){319@NFC}	p(Y){319@CoreRosids}	319	Y	0.0052		0.0049
p(V){319@NFC}	p(V){319@CoreRosids}	319	V	0.023		0.0221
p(A){320@NFC}	p(A){320@CoreRosids}	320	A	0.1093		0.1073
p(R){320@NFC}	p(R){320@CoreRosids}	320	R	0.026		0.0233
p(N){320@NFC}	p(N){320@CoreRosids}	320	N	0.2067		0.2305
p(D){320@NFC}	p(D){320@CoreRosids}	320	D	0.0417		0.0359
p(C){320@NFC}	p(C){320@CoreRosids}	320	C	0.0096		0.0079
p(Q){320@NFC}	p(Q){320@CoreRosids}	320	Q	0.0147		0.0119
p(E){320@NFC}	p(E){320@CoreRosids}	320	E	0.0208		0.0162
p(G){320@NFC}	p(G){320@CoreRosids}	320	G	0.0468		0.0395
p(H){320@NFC}	p(H){320@CoreRosids}	320	H	0.0197		0.0186
p(I){320@NFC}	p(I){320@CoreRosids}	320	I	0.01		0.0065
p(L){320@NFC}	p(L){320@CoreRosids}	320	L	0.0113		0.0072
p(K){320@NFC}	p(K){320@CoreRosids}	320	K	0.03		0.025
p(M){320@NFC}	p(M){320@CoreRosids}	320	M	0.004		0.0026
p(F){320@NFC}	p(F){320@CoreRosids}	320	F	0.0064		0.0047
p(P){320@NFC}	p(P){320@CoreRosids}	320	P	0.0336		0.0279
p(S){320@NFC}	p(S){320@CoreRosids}	320	S	0.2902	s	0.3258	s
p(T){320@NFC}	p(T){320@CoreRosids}	320	T	0.094		0.0909
p(W){320@NFC}	p(W){320@CoreRosids}	320	W	0.0008		0.0004
p(Y){320@NFC}	p(Y){320@CoreRosids}	320	Y	0.0089		0.0073
p(V){320@NFC}	p(V){320@CoreRosids}	320	V	0.0152		0.0106
p(A){321@NFC}	p(A){321@CoreRosids}	321	A	0.1001		0.1276
p(R){321@NFC}	p(R){321@CoreRosids}	321	R	0.0032		0
p(N){321@NFC}	p(N){321@CoreRosids}	321	N	0.0333		0.0006
p(D){321@NFC}	p(D){321@CoreRosids}	321	D	0.0011		0
p(C){321@NFC}	p(C){321@CoreRosids}	321	C	0.0006		0
p(Q){321@NFC}	p(Q){321@CoreRosids}	321	Q	0.0024		0
p(E){321@NFC}	p(E){321@CoreRosids}	321	E	0.0004		0
p(G){321@NFC}	p(G){321@CoreRosids}	321	G	0.0016		0
p(H){321@NFC}	p(H){321@CoreRosids}	321	H	0.012		0
p(I){321@NFC}	p(I){321@CoreRosids}	321	I	0.001		0
p(L){321@NFC}	p(L){321@CoreRosids}	321	L	0.0004		0
p(K){321@NFC}	p(K){321@CoreRosids}	321	K	0.0016		0
p(M){321@NFC}	p(M){321@CoreRosids}	321	M	0.0005		0
p(F){321@NFC}	p(F){321@CoreRosids}	321	F	0.0001		0
p(P){321@NFC}	p(P){321@CoreRosids}	321	P	0.0085		0.0004
p(S){321@NFC}	p(S){321@CoreRosids}	321	S	0.1694		0.0198
p(T){321@NFC}	p(T){321@CoreRosids}	321	T	0.662	t	0.8512	T
p(W){321@NFC}	p(W){321@CoreRosids}	321	W	0		0
p(Y){321@NFC}	p(Y){321@CoreRosids}	321	Y	0.0007		0
p(V){321@NFC}	p(V){321@CoreRosids}	321	V	0.0009		0.0001
p(A){322@NFC}	p(A){322@CoreRosids}	322	A	0.1462		0.2292
p(R){322@NFC}	p(R){322@CoreRosids}	322	R	0.0005		0
p(N){322@NFC}	p(N){322@CoreRosids}	322	N	0.0788		0.0007
p(D){322@NFC}	p(D){322@CoreRosids}	322	D	0.0019		0
p(C){322@NFC}	p(C){322@CoreRosids}	322	C	0.0003		0
p(Q){322@NFC}	p(Q){322@CoreRosids}	322	Q	0.0003		0
p(E){322@NFC}	p(E){322@CoreRosids}	322	E	0.0004		0
p(G){322@NFC}	p(G){322@CoreRosids}	322	G	0.0023		0
p(H){322@NFC}	p(H){322@CoreRosids}	322	H	0.0004		0
p(I){322@NFC}	p(I){322@CoreRosids}	322	I	0.0006		0
p(L){322@NFC}	p(L){322@CoreRosids}	322	L	0.0001		0
p(K){322@NFC}	p(K){322@CoreRosids}	322	K	0.0011		0
p(M){322@NFC}	p(M){322@CoreRosids}	322	M	0.0002		0
p(F){322@NFC}	p(F){322@CoreRosids}	322	F	0		0
p(P){322@NFC}	p(P){322@CoreRosids}	322	P	0.0025		0.0002
p(S){322@NFC}	p(S){322@CoreRosids}	322	S	0.2617		0.0262
p(T){322@NFC}	p(T){322@CoreRosids}	322	T	0.502	t	0.7437	t
p(W){322@NFC}	p(W){322@CoreRosids}	322	W	0		0
p(Y){322@NFC}	p(Y){322@CoreRosids}	322	Y	0.0001		0
p(V){322@NFC}	p(V){322@CoreRosids}	322	V	0.0006		0
p(A){323@NFC}	p(A){323@CoreRosids}	323	A	0.2001		0.3034
p(R){323@NFC}	p(R){323@CoreRosids}	323	R	0.0007		0
p(N){323@NFC}	p(N){323@CoreRosids}	323	N	0.0112		0.0002
p(D){323@NFC}	p(D){323@CoreRosids}	323	D	0.0004		0
p(C){323@NFC}	p(C){323@CoreRosids}	323	C	0.0012		0
p(Q){323@NFC}	p(Q){323@CoreRosids}	323	Q	0.0004		0
p(E){323@NFC}	p(E){323@CoreRosids}	323	E	0.0002		0
p(G){323@NFC}	p(G){323@CoreRosids}	323	G	0.002		0.0001
p(H){323@NFC}	p(H){323@CoreRosids}	323	H	0.0015		0
p(I){323@NFC}	p(I){323@CoreRosids}	323	I	0.0017		0
p(L){323@NFC}	p(L){323@CoreRosids}	323	L	0.0012		0
p(K){323@NFC}	p(K){323@CoreRosids}	323	K	0.0005		0
p(M){323@NFC}	p(M){323@CoreRosids}	323	M	0.0006		0
p(F){323@NFC}	p(F){323@CoreRosids}	323	F	0.0032		0
p(P){323@NFC}	p(P){323@CoreRosids}	323	P	0.0061		0.0002
p(S){323@NFC}	p(S){323@CoreRosids}	323	S	0.3243		0.0411
p(T){323@NFC}	p(T){323@CoreRosids}	323	T	0.4413	t	0.6547	t
p(W){323@NFC}	p(W){323@CoreRosids}	323	W	0		0
p(Y){323@NFC}	p(Y){323@CoreRosids}	323	Y	0.0014		0
p(V){323@NFC}	p(V){323@CoreRosids}	323	V	0.0021		0.0002
p(A){324@NFC}	p(A){324@CoreRosids}	324	A	0.0042		0
p(R){324@NFC}	p(R){324@CoreRosids}	324	R	0.0001		0
p(N){324@NFC}	p(N){324@CoreRosids}	324	N	0.0056		0
p(D){324@NFC}	p(D){324@CoreRosids}	324	D	0.0014		0
p(C){324@NFC}	p(C){324@CoreRosids}	324	C	0		0
p(Q){324@NFC}	p(Q){324@CoreRosids}	324	Q	0.0002		0
p(E){324@NFC}	p(E){324@CoreRosids}	324	E	0.0016		0
p(G){324@NFC}	p(G){324@CoreRosids}	324	G	0.0015		0
p(H){324@NFC}	p(H){324@CoreRosids}	324	H	0		0
p(I){324@NFC}	p(I){324@CoreRosids}	324	I	0		0
p(L){324@NFC}	p(L){324@CoreRosids}	324	L	0		0
p(K){324@NFC}	p(K){324@CoreRosids}	324	K	0.0001		0
p(M){324@NFC}	p(M){324@CoreRosids}	324	M	0		0
p(F){324@NFC}	p(F){324@CoreRosids}	324	F	0		0
p(P){324@NFC}	p(P){324@CoreRosids}	324	P	0.0004		0
p(S){324@NFC}	p(S){324@CoreRosids}	324	S	0.9824	S	0.9999	S
p(T){324@NFC}	p(T){324@CoreRosids}	324	T	0.0022		0
p(W){324@NFC}	p(W){324@CoreRosids}	324	W	0		0
p(Y){324@NFC}	p(Y){324@CoreRosids}	324	Y	0		0
p(V){324@NFC}	p(V){324@CoreRosids}	324	V	0		0
p(A){325@NFC}	p(A){325@CoreRosids}	325	A	0.0007		0
p(R){325@NFC}	p(R){325@CoreRosids}	325	R	0		0
p(N){325@NFC}	p(N){325@CoreRosids}	325	N	0.0008		0
p(D){325@NFC}	p(D){325@CoreRosids}	325	D	0		0
p(C){325@NFC}	p(C){325@CoreRosids}	325	C	0		0
p(Q){325@NFC}	p(Q){325@CoreRosids}	325	Q	0		0
p(E){325@NFC}	p(E){325@CoreRosids}	325	E	0		0
p(G){325@NFC}	p(G){325@CoreRosids}	325	G	0.0001		0
p(H){325@NFC}	p(H){325@CoreRosids}	325	H	0		0
p(I){325@NFC}	p(I){325@CoreRosids}	325	I	0		0
p(L){325@NFC}	p(L){325@CoreRosids}	325	L	0.0001		0
p(K){325@NFC}	p(K){325@CoreRosids}	325	K	0		0
p(M){325@NFC}	p(M){325@CoreRosids}	325	M	0		0
p(F){325@NFC}	p(F){325@CoreRosids}	325	F	0		0
p(P){325@NFC}	p(P){325@CoreRosids}	325	P	0.0003		0.0001
p(S){325@NFC}	p(S){325@CoreRosids}	325	S	0.997	S	0.9999	S
p(T){325@NFC}	p(T){325@CoreRosids}	325	T	0.0008		0
p(W){325@NFC}	p(W){325@CoreRosids}	325	W	0		0
p(Y){325@NFC}	p(Y){325@CoreRosids}	325	Y	0		0
p(V){325@NFC}	p(V){325@CoreRosids}	325	V	0		0
p(A){326@NFC}	p(A){326@CoreRosids}	326	A	0.0691		0.0673
p(R){326@NFC}	p(R){326@CoreRosids}	326	R	0.0961		0.1014
p(N){326@NFC}	p(N){326@CoreRosids}	326	N	0.0407		0.0393
p(D){326@NFC}	p(D){326@CoreRosids}	326	D	0.0796		0.0797
p(C){326@NFC}	p(C){326@CoreRosids}	326	C	0.0095		0.0088
p(Q){326@NFC}	p(Q){326@CoreRosids}	326	Q	0.0432		0.0426
p(E){326@NFC}	p(E){326@CoreRosids}	326	E	0.1091		0.1116
p(G){326@NFC}	p(G){326@CoreRosids}	326	G	0.2412	g	0.2538	g
p(H){326@NFC}	p(H){326@CoreRosids}	326	H	0.0175		0.0168
p(I){326@NFC}	p(I){326@CoreRosids}	326	I	0.017		0.0154
p(L){326@NFC}	p(L){326@CoreRosids}	326	L	0.0221		0.0197
p(K){326@NFC}	p(K){326@CoreRosids}	326	K	0.075		0.0748
p(M){326@NFC}	p(M){326@CoreRosids}	326	M	0.0078		0.0071
p(F){326@NFC}	p(F){326@CoreRosids}	326	F	0.0062		0.0053
p(P){326@NFC}	p(P){326@CoreRosids}	326	P	0.0246		0.0225
p(S){326@NFC}	p(S){326@CoreRosids}	326	S	0.0604		0.0583
p(T){326@NFC}	p(T){326@CoreRosids}	326	T	0.0375		0.0352
p(W){326@NFC}	p(W){326@CoreRosids}	326	W	0.0056		0.0051
p(Y){326@NFC}	p(Y){326@CoreRosids}	326	Y	0.0078		0.0069
p(V){326@NFC}	p(V){326@CoreRosids}	326	V	0.0298		0.0281
p(A){327@NFC}	p(A){327@CoreRosids}	327	A	0.0277		0.0383
p(R){327@NFC}	p(R){327@CoreRosids}	327	R	0.0007		0.0001
p(N){327@NFC}	p(N){327@CoreRosids}	327	N	0.1664		0.0973
p(D){327@NFC}	p(D){327@CoreRosids}	327	D	0.0071		0.0058
p(C){327@NFC}	p(C){327@CoreRosids}	327	C	0.0003		0.0001
p(Q){327@NFC}	p(Q){327@CoreRosids}	327	Q	0.0006		0
p(E){327@NFC}	p(E){327@CoreRosids}	327	E	0.001		0.0005
p(G){327@NFC}	p(G){327@CoreRosids}	327	G	0.0647		0.1099
p(H){327@NFC}	p(H){327@CoreRosids}	327	H	0.0011		0.0001
p(I){327@NFC}	p(I){327@CoreRosids}	327	I	0.0005		0.0002
p(L){327@NFC}	p(L){327@CoreRosids}	327	L	0.0002		0
p(K){327@NFC}	p(K){327@CoreRosids}	327	K	0.0006		0.0001
p(M){327@NFC}	p(M){327@CoreRosids}	327	M	0.0001		0
p(F){327@NFC}	p(F){327@CoreRosids}	327	F	0.0002		0
p(P){327@NFC}	p(P){327@CoreRosids}	327	P	0.0012		0.0002
p(S){327@NFC}	p(S){327@CoreRosids}	327	S	0.7088	s	0.7294	s
p(T){327@NFC}	p(T){327@CoreRosids}	327	T	0.0147		0.0097
p(W){327@NFC}	p(W){327@CoreRosids}	327	W	0		0
p(Y){327@NFC}	p(Y){327@CoreRosids}	327	Y	0.0002		0
p(V){327@NFC}	p(V){327@CoreRosids}	327	V	0.0038		0.0082
p(A){328@NFC}	p(A){328@CoreRosids}	328	A	0		0
p(R){328@NFC}	p(R){328@CoreRosids}	328	R	0.0003		0
p(N){328@NFC}	p(N){328@CoreRosids}	328	N	0.0281		0
p(D){328@NFC}	p(D){328@CoreRosids}	328	D	0.0019		0
p(C){328@NFC}	p(C){328@CoreRosids}	328	C	0		0
p(Q){328@NFC}	p(Q){328@CoreRosids}	328	Q	0.9563	Q	1	Q
p(E){328@NFC}	p(E){328@CoreRosids}	328	E	0.007		0
p(G){328@NFC}	p(G){328@CoreRosids}	328	G	0		0
p(H){328@NFC}	p(H){328@CoreRosids}	328	H	0.0037		0
p(I){328@NFC}	p(I){328@CoreRosids}	328	I	0		0
p(L){328@NFC}	p(L){328@CoreRosids}	328	L	0		0
p(K){328@NFC}	p(K){328@CoreRosids}	328	K	0.0022		0
p(M){328@NFC}	p(M){328@CoreRosids}	328	M	0		0
p(F){328@NFC}	p(F){328@CoreRosids}	328	F	0		0
p(P){328@NFC}	p(P){328@CoreRosids}	328	P	0		0
p(S){328@NFC}	p(S){328@CoreRosids}	328	S	0.0003		0
p(T){328@NFC}	p(T){328@CoreRosids}	328	T	0.0001		0
p(W){328@NFC}	p(W){328@CoreRosids}	328	W	0		0
p(Y){328@NFC}	p(Y){328@CoreRosids}	328	Y	0		0
p(V){328@NFC}	p(V){328@CoreRosids}	328	V	0		0
p(A){329@NFC}	p(A){329@CoreRosids}	329	A	0.573	a	0.5478	a
p(R){329@NFC}	p(R){329@CoreRosids}	329	R	0.014		0.0151
p(N){329@NFC}	p(N){329@CoreRosids}	329	N	0.0155		0.0169
p(D){329@NFC}	p(D){329@CoreRosids}	329	D	0.0176		0.0189
p(C){329@NFC}	p(C){329@CoreRosids}	329	C	0.0056		0.0061
p(Q){329@NFC}	p(Q){329@CoreRosids}	329	Q	0.0108		0.0117
p(E){329@NFC}	p(E){329@CoreRosids}	329	E	0.0234		0.025
p(G){329@NFC}	p(G){329@CoreRosids}	329	G	0.0447		0.0473
p(H){329@NFC}	p(H){329@CoreRosids}	329	H	0.0043		0.0048
p(I){329@NFC}	p(I){329@CoreRosids}	329	I	0.0186		0.0203
p(L){329@NFC}	p(L){329@CoreRosids}	329	L	0.0184		0.0203
p(K){329@NFC}	p(K){329@CoreRosids}	329	K	0.0127		0.014
p(M){329@NFC}	p(M){329@CoreRosids}	329	M	0.0073		0.008
p(F){329@NFC}	p(F){329@CoreRosids}	329	F	0.0049		0.0055
p(P){329@NFC}	p(P){329@CoreRosids}	329	P	0.0338		0.0357
p(S){329@NFC}	p(S){329@CoreRosids}	329	S	0.0685		0.071
p(T){329@NFC}	p(T){329@CoreRosids}	329	T	0.0704		0.0727
p(W){329@NFC}	p(W){329@CoreRosids}	329	W	0.0012		0.0013
p(Y){329@NFC}	p(Y){329@CoreRosids}	329	Y	0.0032		0.0037
p(V){329@NFC}	p(V){329@CoreRosids}	329	V	0.0519		0.0539
p(A){330@NFC}	p(A){330@CoreRosids}	330	A	0.0266		0.029
p(R){330@NFC}	p(R){330@CoreRosids}	330	R	0.0067		0.0075
p(N){330@NFC}	p(N){330@CoreRosids}	330	N	0.0087		0.0094
p(D){330@NFC}	p(D){330@CoreRosids}	330	D	0.0052		0.0059
p(C){330@NFC}	p(C){330@CoreRosids}	330	C	0.0029		0.0032
p(Q){330@NFC}	p(Q){330@CoreRosids}	330	Q	0.0043		0.0049
p(E){330@NFC}	p(E){330@CoreRosids}	330	E	0.0065		0.0073
p(G){330@NFC}	p(G){330@CoreRosids}	330	G	0.0074		0.0084
p(H){330@NFC}	p(H){330@CoreRosids}	330	H	0.0027		0.0031
p(I){330@NFC}	p(I){330@CoreRosids}	330	I	0.5768	i	0.5521	i
p(L){330@NFC}	p(L){330@CoreRosids}	330	L	0.0759		0.0805
p(K){330@NFC}	p(K){330@CoreRosids}	330	K	0.0075		0.0083
p(M){330@NFC}	p(M){330@CoreRosids}	330	M	0.0332		0.0346
p(F){330@NFC}	p(F){330@CoreRosids}	330	F	0.0157		0.0169
p(P){330@NFC}	p(P){330@CoreRosids}	330	P	0.007		0.008
p(S){330@NFC}	p(S){330@CoreRosids}	330	S	0.0168		0.0184
p(T){330@NFC}	p(T){330@CoreRosids}	330	T	0.0405		0.0423
p(W){330@NFC}	p(W){330@CoreRosids}	330	W	0.0012		0.0014
p(Y){330@NFC}	p(Y){330@CoreRosids}	330	Y	0.0053		0.0058
p(V){330@NFC}	p(V){330@CoreRosids}	330	V	0.149		0.1528
p(A){331@NFC}	p(A){331@CoreRosids}	331	A	0.0009		0
p(R){331@NFC}	p(R){331@CoreRosids}	331	R	0.0001		0
p(N){331@NFC}	p(N){331@CoreRosids}	331	N	0.0118		0.0002
p(D){331@NFC}	p(D){331@CoreRosids}	331	D	0		0
p(C){331@NFC}	p(C){331@CoreRosids}	331	C	0		0
p(Q){331@NFC}	p(Q){331@CoreRosids}	331	Q	0.0002		0
p(E){331@NFC}	p(E){331@CoreRosids}	331	E	0		0
p(G){331@NFC}	p(G){331@CoreRosids}	331	G	0.0001		0
p(H){331@NFC}	p(H){331@CoreRosids}	331	H	0.0057		0
p(I){331@NFC}	p(I){331@CoreRosids}	331	I	0		0
p(L){331@NFC}	p(L){331@CoreRosids}	331	L	0		0
p(K){331@NFC}	p(K){331@CoreRosids}	331	K	0		0
p(M){331@NFC}	p(M){331@CoreRosids}	331	M	0		0
p(F){331@NFC}	p(F){331@CoreRosids}	331	F	0		0
p(P){331@NFC}	p(P){331@CoreRosids}	331	P	0.0007		0
p(S){331@NFC}	p(S){331@CoreRosids}	331	S	0.9791	S	0.9995	S
p(T){331@NFC}	p(T){331@CoreRosids}	331	T	0.0011		0.0002
p(W){331@NFC}	p(W){331@CoreRosids}	331	W	0		0
p(Y){331@NFC}	p(Y){331@CoreRosids}	331	Y	0		0
p(V){331@NFC}	p(V){331@CoreRosids}	331	V	0		0
p(A){332@NFC}	p(A){332@CoreRosids}	332	A	0		0
p(R){332@NFC}	p(R){332@CoreRosids}	332	R	0		0
p(N){332@NFC}	p(N){332@CoreRosids}	332	N	0		0
p(D){332@NFC}	p(D){332@CoreRosids}	332	D	0.004		0.0002
p(C){332@NFC}	p(C){332@CoreRosids}	332	C	0		0
p(Q){332@NFC}	p(Q){332@CoreRosids}	332	Q	0		0
p(E){332@NFC}	p(E){332@CoreRosids}	332	E	0.9959	E	0.9997	E
p(G){332@NFC}	p(G){332@CoreRosids}	332	G	0		0
p(H){332@NFC}	p(H){332@CoreRosids}	332	H	0		0
p(I){332@NFC}	p(I){332@CoreRosids}	332	I	0		0
p(L){332@NFC}	p(L){332@CoreRosids}	332	L	0		0
p(K){332@NFC}	p(K){332@CoreRosids}	332	K	0		0
p(M){332@NFC}	p(M){332@CoreRosids}	332	M	0		0
p(F){332@NFC}	p(F){332@CoreRosids}	332	F	0		0
p(P){332@NFC}	p(P){332@CoreRosids}	332	P	0		0
p(S){332@NFC}	p(S){332@CoreRosids}	332	S	0		0
p(T){332@NFC}	p(T){332@CoreRosids}	332	T	0		0
p(W){332@NFC}	p(W){332@CoreRosids}	332	W	0		0
p(Y){332@NFC}	p(Y){332@CoreRosids}	332	Y	0		0
p(V){332@NFC}	p(V){332@CoreRosids}	332	V	0		0
p(A){333@NFC}	p(A){333@CoreRosids}	333	A	0.0007		0.0001
p(R){333@NFC}	p(R){333@CoreRosids}	333	R	0		0
p(N){333@NFC}	p(N){333@CoreRosids}	333	N	0.0003		0.0005
p(D){333@NFC}	p(D){333@CoreRosids}	333	D	0		0
p(C){333@NFC}	p(C){333@CoreRosids}	333	C	0		0
p(Q){333@NFC}	p(Q){333@CoreRosids}	333	Q	0		0
p(E){333@NFC}	p(E){333@CoreRosids}	333	E	0		0
p(G){333@NFC}	p(G){333@CoreRosids}	333	G	0.0004		0.0006
p(H){333@NFC}	p(H){333@CoreRosids}	333	H	0		0
p(I){333@NFC}	p(I){333@CoreRosids}	333	I	0		0
p(L){333@NFC}	p(L){333@CoreRosids}	333	L	0		0
p(K){333@NFC}	p(K){333@CoreRosids}	333	K	0		0
p(M){333@NFC}	p(M){333@CoreRosids}	333	M	0		0
p(F){333@NFC}	p(F){333@CoreRosids}	333	F	0		0
p(P){333@NFC}	p(P){333@CoreRosids}	333	P	0		0
p(S){333@NFC}	p(S){333@CoreRosids}	333	S	0.9925	S	0.9987	S
p(T){333@NFC}	p(T){333@CoreRosids}	333	T	0.0061		0.0001
p(W){333@NFC}	p(W){333@CoreRosids}	333	W	0		0
p(Y){333@NFC}	p(Y){333@CoreRosids}	333	Y	0		0
p(V){333@NFC}	p(V){333@CoreRosids}	333	V	0		0
p(A){334@NFC}	p(A){334@CoreRosids}	334	A	0.0399		0.0384
p(R){334@NFC}	p(R){334@CoreRosids}	334	R	0.1439	r	0.1642	r
p(N){334@NFC}	p(N){334@CoreRosids}	334	N	0.1149		0.0902
p(D){334@NFC}	p(D){334@CoreRosids}	334	D	0.0229		0.0181
p(C){334@NFC}	p(C){334@CoreRosids}	334	C	0.0064		0.0063
p(Q){334@NFC}	p(Q){334@CoreRosids}	334	Q	0.0591		0.0628
p(E){334@NFC}	p(E){334@CoreRosids}	334	E	0.0212		0.0187
p(G){334@NFC}	p(G){334@CoreRosids}	334	G	0.0239		0.0219
p(H){334@NFC}	p(H){334@CoreRosids}	334	H	0.0538		0.0536
p(I){334@NFC}	p(I){334@CoreRosids}	334	I	0.0298		0.0295
p(L){334@NFC}	p(L){334@CoreRosids}	334	L	0.1337		0.1544
p(K){334@NFC}	p(K){334@CoreRosids}	334	K	0.103		0.1004
p(M){334@NFC}	p(M){334@CoreRosids}	334	M	0.0209		0.0221
p(F){334@NFC}	p(F){334@CoreRosids}	334	F	0.012		0.0117
p(P){334@NFC}	p(P){334@CoreRosids}	334	P	0.0326		0.0339
p(S){334@NFC}	p(S){334@CoreRosids}	334	S	0.0905		0.0856
p(T){334@NFC}	p(T){334@CoreRosids}	334	T	0.0485		0.0454
p(W){334@NFC}	p(W){334@CoreRosids}	334	W	0.0029		0.0031
p(Y){334@NFC}	p(Y){334@CoreRosids}	334	Y	0.01		0.0092
p(V){334@NFC}	p(V){334@CoreRosids}	334	V	0.0302		0.0305
p(A){335@NFC}	p(A){335@CoreRosids}	335	A	0		0
p(R){335@NFC}	p(R){335@CoreRosids}	335	R	0		0
p(N){335@NFC}	p(N){335@CoreRosids}	335	N	0		0
p(D){335@NFC}	p(D){335@CoreRosids}	335	D	0		0
p(C){335@NFC}	p(C){335@CoreRosids}	335	C	0		0
p(Q){335@NFC}	p(Q){335@CoreRosids}	335	Q	0		0
p(E){335@NFC}	p(E){335@CoreRosids}	335	E	0		0
p(G){335@NFC}	p(G){335@CoreRosids}	335	G	0		0
p(H){335@NFC}	p(H){335@CoreRosids}	335	H	0		0
p(I){335@NFC}	p(I){335@CoreRosids}	335	I	0.0004		0
p(L){335@NFC}	p(L){335@CoreRosids}	335	L	0.0002		0
p(K){335@NFC}	p(K){335@CoreRosids}	335	K	0		0
p(M){335@NFC}	p(M){335@CoreRosids}	335	M	0		0
p(F){335@NFC}	p(F){335@CoreRosids}	335	F	0.9993	F	1	F
p(P){335@NFC}	p(P){335@CoreRosids}	335	P	0		0
p(S){335@NFC}	p(S){335@CoreRosids}	335	S	0		0
p(T){335@NFC}	p(T){335@CoreRosids}	335	T	0		0
p(W){335@NFC}	p(W){335@CoreRosids}	335	W	0		0
p(Y){335@NFC}	p(Y){335@CoreRosids}	335	Y	0.0001		0
p(V){335@NFC}	p(V){335@CoreRosids}	335	V	0		0
p(A){336@NFC}	p(A){336@CoreRosids}	336	A	0		0
p(R){336@NFC}	p(R){336@CoreRosids}	336	R	0		0
p(N){336@NFC}	p(N){336@CoreRosids}	336	N	0		0
p(D){336@NFC}	p(D){336@CoreRosids}	336	D	0		0
p(C){336@NFC}	p(C){336@CoreRosids}	336	C	0		0
p(Q){336@NFC}	p(Q){336@CoreRosids}	336	Q	0		0
p(E){336@NFC}	p(E){336@CoreRosids}	336	E	0		0
p(G){336@NFC}	p(G){336@CoreRosids}	336	G	0		0
p(H){336@NFC}	p(H){336@CoreRosids}	336	H	0		0
p(I){336@NFC}	p(I){336@CoreRosids}	336	I	0.1324		0.0088
p(L){336@NFC}	p(L){336@CoreRosids}	336	L	0.687	l	0.9646	L
p(K){336@NFC}	p(K){336@CoreRosids}	336	K	0		0
p(M){336@NFC}	p(M){336@CoreRosids}	336	M	0.0384		0.0059
p(F){336@NFC}	p(F){336@CoreRosids}	336	F	0.0001		0
p(P){336@NFC}	p(P){336@CoreRosids}	336	P	0		0
p(S){336@NFC}	p(S){336@CoreRosids}	336	S	0		0
p(T){336@NFC}	p(T){336@CoreRosids}	336	T	0		0
p(W){336@NFC}	p(W){336@CoreRosids}	336	W	0		0
p(Y){336@NFC}	p(Y){336@CoreRosids}	336	Y	0		0
p(V){336@NFC}	p(V){336@CoreRosids}	336	V	0.142		0.0206
p(A){337@NFC}	p(A){337@CoreRosids}	337	A	0		0
p(R){337@NFC}	p(R){337@CoreRosids}	337	R	0		0
p(N){337@NFC}	p(N){337@CoreRosids}	337	N	0		0
p(D){337@NFC}	p(D){337@CoreRosids}	337	D	0		0
p(C){337@NFC}	p(C){337@CoreRosids}	337	C	0		0
p(Q){337@NFC}	p(Q){337@CoreRosids}	337	Q	0		0
p(E){337@NFC}	p(E){337@CoreRosids}	337	E	0		0
p(G){337@NFC}	p(G){337@CoreRosids}	337	G	0		0
p(H){337@NFC}	p(H){337@CoreRosids}	337	H	0		0
p(I){337@NFC}	p(I){337@CoreRosids}	337	I	0.0029		0.005
p(L){337@NFC}	p(L){337@CoreRosids}	337	L	0		0.0001
p(K){337@NFC}	p(K){337@CoreRosids}	337	K	0		0
p(M){337@NFC}	p(M){337@CoreRosids}	337	M	0		0
p(F){337@NFC}	p(F){337@CoreRosids}	337	F	0		0
p(P){337@NFC}	p(P){337@CoreRosids}	337	P	0		0
p(S){337@NFC}	p(S){337@CoreRosids}	337	S	0		0
p(T){337@NFC}	p(T){337@CoreRosids}	337	T	0		0
p(W){337@NFC}	p(W){337@CoreRosids}	337	W	0		0
p(Y){337@NFC}	p(Y){337@CoreRosids}	337	Y	0		0
p(V){337@NFC}	p(V){337@CoreRosids}	337	V	0.997	V	0.9948	V
p(A){338@NFC}	p(A){338@CoreRosids}	338	A	0		0
p(R){338@NFC}	p(R){338@CoreRosids}	338	R	0		0
p(N){338@NFC}	p(N){338@CoreRosids}	338	N	0		0
p(D){338@NFC}	p(D){338@CoreRosids}	338	D	0		0.0001
p(C){338@NFC}	p(C){338@CoreRosids}	338	C	0		0
p(Q){338@NFC}	p(Q){338@CoreRosids}	338	Q	0		0
p(E){338@NFC}	p(E){338@CoreRosids}	338	E	1	E	0.9999	E
p(G){338@NFC}	p(G){338@CoreRosids}	338	G	0		0
p(H){338@NFC}	p(H){338@CoreRosids}	338	H	0		0
p(I){338@NFC}	p(I){338@CoreRosids}	338	I	0		0
p(L){338@NFC}	p(L){338@CoreRosids}	338	L	0		0
p(K){338@NFC}	p(K){338@CoreRosids}	338	K	0		0
p(M){338@NFC}	p(M){338@CoreRosids}	338	M	0		0
p(F){338@NFC}	p(F){338@CoreRosids}	338	F	0		0
p(P){338@NFC}	p(P){338@CoreRosids}	338	P	0		0
p(S){338@NFC}	p(S){338@CoreRosids}	338	S	0		0
p(T){338@NFC}	p(T){338@CoreRosids}	338	T	0		0
p(W){338@NFC}	p(W){338@CoreRosids}	338	W	0		0
p(Y){338@NFC}	p(Y){338@CoreRosids}	338	Y	0		0
p(V){338@NFC}	p(V){338@CoreRosids}	338	V	0		0
p(A){339@NFC}	p(A){339@CoreRosids}	339	A	0.0001		0
p(R){339@NFC}	p(R){339@CoreRosids}	339	R	0		0
p(N){339@NFC}	p(N){339@CoreRosids}	339	N	0		0
p(D){339@NFC}	p(D){339@CoreRosids}	339	D	0.0001		0
p(C){339@NFC}	p(C){339@CoreRosids}	339	C	0		0
p(Q){339@NFC}	p(Q){339@CoreRosids}	339	Q	0		0
p(E){339@NFC}	p(E){339@CoreRosids}	339	E	0.0001		0
p(G){339@NFC}	p(G){339@CoreRosids}	339	G	0.9997	G	1	G
p(H){339@NFC}	p(H){339@CoreRosids}	339	H	0		0
p(I){339@NFC}	p(I){339@CoreRosids}	339	I	0		0
p(L){339@NFC}	p(L){339@CoreRosids}	339	L	0		0
p(K){339@NFC}	p(K){339@CoreRosids}	339	K	0		0
p(M){339@NFC}	p(M){339@CoreRosids}	339	M	0		0
p(F){339@NFC}	p(F){339@CoreRosids}	339	F	0		0
p(P){339@NFC}	p(P){339@CoreRosids}	339	P	0		0
p(S){339@NFC}	p(S){339@CoreRosids}	339	S	0.0001		0
p(T){339@NFC}	p(T){339@CoreRosids}	339	T	0		0
p(W){339@NFC}	p(W){339@CoreRosids}	339	W	0		0
p(Y){339@NFC}	p(Y){339@CoreRosids}	339	Y	0		0
p(V){339@NFC}	p(V){339@CoreRosids}	339	V	0		0
p(A){340@NFC}	p(A){340@CoreRosids}	340	A	0.0305		0.0379
p(R){340@NFC}	p(R){340@CoreRosids}	340	R	0.0024		0.0034
p(N){340@NFC}	p(N){340@CoreRosids}	340	N	0.434	n	0.3668	n
p(D){340@NFC}	p(D){340@CoreRosids}	340	D	0.0103		0.0122
p(C){340@NFC}	p(C){340@CoreRosids}	340	C	0.0013		0.0019
p(Q){340@NFC}	p(Q){340@CoreRosids}	340	Q	0.0022		0.0029
p(E){340@NFC}	p(E){340@CoreRosids}	340	E	0.0022		0.0029
p(G){340@NFC}	p(G){340@CoreRosids}	340	G	0.0045		0.0063
p(H){340@NFC}	p(H){340@CoreRosids}	340	H	0.0076		0.0099
p(I){340@NFC}	p(I){340@CoreRosids}	340	I	0.1369		0.1315
p(L){340@NFC}	p(L){340@CoreRosids}	340	L	0.0153		0.0193
p(K){340@NFC}	p(K){340@CoreRosids}	340	K	0.0073		0.0086
p(M){340@NFC}	p(M){340@CoreRosids}	340	M	0.0117		0.0126
p(F){340@NFC}	p(F){340@CoreRosids}	340	F	0.0077		0.0116
p(P){340@NFC}	p(P){340@CoreRosids}	340	P	0.0032		0.0053
p(S){340@NFC}	p(S){340@CoreRosids}	340	S	0.1428		0.1722
p(T){340@NFC}	p(T){340@CoreRosids}	340	T	0.1339		0.1411
p(W){340@NFC}	p(W){340@CoreRosids}	340	W	0		0.0001
p(Y){340@NFC}	p(Y){340@CoreRosids}	340	Y	0.0054		0.0073
p(V){340@NFC}	p(V){340@CoreRosids}	340	V	0.0408		0.0461
p(A){341@NFC}	p(A){341@CoreRosids}	341	A	0		0
p(R){341@NFC}	p(R){341@CoreRosids}	341	R	0		0
p(N){341@NFC}	p(N){341@CoreRosids}	341	N	0		0
p(D){341@NFC}	p(D){341@CoreRosids}	341	D	0		0
p(C){341@NFC}	p(C){341@CoreRosids}	341	C	0		0
p(Q){341@NFC}	p(Q){341@CoreRosids}	341	Q	0		0
p(E){341@NFC}	p(E){341@CoreRosids}	341	E	0		0
p(G){341@NFC}	p(G){341@CoreRosids}	341	G	0		0
p(H){341@NFC}	p(H){341@CoreRosids}	341	H	0		0
p(I){341@NFC}	p(I){341@CoreRosids}	341	I	0		0
p(L){341@NFC}	p(L){341@CoreRosids}	341	L	0		0
p(K){341@NFC}	p(K){341@CoreRosids}	341	K	0		0
p(M){341@NFC}	p(M){341@CoreRosids}	341	M	0		0
p(F){341@NFC}	p(F){341@CoreRosids}	341	F	0		0
p(P){341@NFC}	p(P){341@CoreRosids}	341	P	0		0
p(S){341@NFC}	p(S){341@CoreRosids}	341	S	0		0.0004
p(T){341@NFC}	p(T){341@CoreRosids}	341	T	1	T	0.9996	T
p(W){341@NFC}	p(W){341@CoreRosids}	341	W	0		0
p(Y){341@NFC}	p(Y){341@CoreRosids}	341	Y	0		0
p(V){341@NFC}	p(V){341@CoreRosids}	341	V	0		0
p(A){342@NFC}	p(A){342@CoreRosids}	342	A	0		0
p(R){342@NFC}	p(R){342@CoreRosids}	342	R	0		0
p(N){342@NFC}	p(N){342@CoreRosids}	342	N	0		0
p(D){342@NFC}	p(D){342@CoreRosids}	342	D	0.0001		0
p(C){342@NFC}	p(C){342@CoreRosids}	342	C	0		0
p(Q){342@NFC}	p(Q){342@CoreRosids}	342	Q	0		0
p(E){342@NFC}	p(E){342@CoreRosids}	342	E	0.9999	E	1	E
p(G){342@NFC}	p(G){342@CoreRosids}	342	G	0		0
p(H){342@NFC}	p(H){342@CoreRosids}	342	H	0		0
p(I){342@NFC}	p(I){342@CoreRosids}	342	I	0		0
p(L){342@NFC}	p(L){342@CoreRosids}	342	L	0		0
p(K){342@NFC}	p(K){342@CoreRosids}	342	K	0		0
p(M){342@NFC}	p(M){342@CoreRosids}	342	M	0		0
p(F){342@NFC}	p(F){342@CoreRosids}	342	F	0		0
p(P){342@NFC}	p(P){342@CoreRosids}	342	P	0		0
p(S){342@NFC}	p(S){342@CoreRosids}	342	S	0		0
p(T){342@NFC}	p(T){342@CoreRosids}	342	T	0		0
p(W){342@NFC}	p(W){342@CoreRosids}	342	W	0		0
p(Y){342@NFC}	p(Y){342@CoreRosids}	342	Y	0		0
p(V){342@NFC}	p(V){342@CoreRosids}	342	V	0		0
p(A){343@NFC}	p(A){343@CoreRosids}	343	A	0.1283		0.1367
p(R){343@NFC}	p(R){343@CoreRosids}	343	R	0.0298		0.0258
p(N){343@NFC}	p(N){343@CoreRosids}	343	N	0.0314		0.0263
p(D){343@NFC}	p(D){343@CoreRosids}	343	D	0.0106		0.0105
p(C){343@NFC}	p(C){343@CoreRosids}	343	C	0.0029		0.003
p(Q){343@NFC}	p(Q){343@CoreRosids}	343	Q	0.1547	q	0.1192
p(E){343@NFC}	p(E){343@CoreRosids}	343	E	0.0246		0.0236
p(G){343@NFC}	p(G){343@CoreRosids}	343	G	0.0163		0.0158
p(H){343@NFC}	p(H){343@CoreRosids}	343	H	0.0217		0.0184
p(I){343@NFC}	p(I){343@CoreRosids}	343	I	0.0304		0.0433
p(L){343@NFC}	p(L){343@CoreRosids}	343	L	0.1232		0.1524	l
p(K){343@NFC}	p(K){343@CoreRosids}	343	K	0.0235		0.0207
p(M){343@NFC}	p(M){343@CoreRosids}	343	M	0.024		0.0317
p(F){343@NFC}	p(F){343@CoreRosids}	343	F	0.0073		0.0096
p(P){343@NFC}	p(P){343@CoreRosids}	343	P	0.0731		0.066
p(S){343@NFC}	p(S){343@CoreRosids}	343	S	0.1538		0.1296
p(T){343@NFC}	p(T){343@CoreRosids}	343	T	0.0838		0.0827
p(W){343@NFC}	p(W){343@CoreRosids}	343	W	0.0004		0.0005
p(Y){343@NFC}	p(Y){343@CoreRosids}	343	Y	0.0036		0.0038
p(V){343@NFC}	p(V){343@CoreRosids}	343	V	0.0565		0.0805
p(A){344@NFC}	p(A){344@CoreRosids}	344	A	0.0089		0.0089
p(R){344@NFC}	p(R){344@CoreRosids}	344	R	0.0225		0.0246
p(N){344@NFC}	p(N){344@CoreRosids}	344	N	0.3988	n	0.3482
p(D){344@NFC}	p(D){344@CoreRosids}	344	D	0.0373		0.036
p(C){344@NFC}	p(C){344@CoreRosids}	344	C	0.0015		0.0015
p(Q){344@NFC}	p(Q){344@CoreRosids}	344	Q	0.0813		0.0937
p(E){344@NFC}	p(E){344@CoreRosids}	344	E	0.0181		0.019
p(G){344@NFC}	p(G){344@CoreRosids}	344	G	0.0081		0.008
p(H){344@NFC}	p(H){344@CoreRosids}	344	H	0.3116		0.3492	h
p(I){344@NFC}	p(I){344@CoreRosids}	344	I	0.0018		0.0018
p(L){344@NFC}	p(L){344@CoreRosids}	344	L	0.003		0.0031
p(K){344@NFC}	p(K){344@CoreRosids}	344	K	0.0393		0.0393
p(M){344@NFC}	p(M){344@CoreRosids}	344	M	0.001		0.001
p(F){344@NFC}	p(F){344@CoreRosids}	344	F	0.0012		0.0013
p(P){344@NFC}	p(P){344@CoreRosids}	344	P	0.0066		0.0072
p(S){344@NFC}	p(S){344@CoreRosids}	344	S	0.0318		0.03
p(T){344@NFC}	p(T){344@CoreRosids}	344	T	0.0137		0.0132
p(W){344@NFC}	p(W){344@CoreRosids}	344	W	0.0002		0.0002
p(Y){344@NFC}	p(Y){344@CoreRosids}	344	Y	0.0115		0.0119
p(V){344@NFC}	p(V){344@CoreRosids}	344	V	0.0019		0.0019
p(A){345@NFC}	p(A){345@CoreRosids}	345	A	0.09		0.0934
p(R){345@NFC}	p(R){345@CoreRosids}	345	R	0.0145		0.0158
p(N){345@NFC}	p(N){345@CoreRosids}	345	N	0.0293		0.0308
p(D){345@NFC}	p(D){345@CoreRosids}	345	D	0.0118		0.013
p(C){345@NFC}	p(C){345@CoreRosids}	345	C	0.0047		0.0052
p(Q){345@NFC}	p(Q){345@CoreRosids}	345	Q	0.0097		0.0106
p(E){345@NFC}	p(E){345@CoreRosids}	345	E	0.0119		0.0133
p(G){345@NFC}	p(G){345@CoreRosids}	345	G	0.0184		0.0205
p(H){345@NFC}	p(H){345@CoreRosids}	345	H	0.0053		0.0059
p(I){345@NFC}	p(I){345@CoreRosids}	345	I	0.0359		0.0377
p(L){345@NFC}	p(L){345@CoreRosids}	345	L	0.0175		0.0196
p(K){345@NFC}	p(K){345@CoreRosids}	345	K	0.021		0.0225
p(M){345@NFC}	p(M){345@CoreRosids}	345	M	0.015		0.0158
p(F){345@NFC}	p(F){345@CoreRosids}	345	F	0.0047		0.0053
p(P){345@NFC}	p(P){345@CoreRosids}	345	P	0.0243		0.0262
p(S){345@NFC}	p(S){345@CoreRosids}	345	S	0.0787		0.0816
p(T){345@NFC}	p(T){345@CoreRosids}	345	T	0.5705	t	0.543	t
p(W){345@NFC}	p(W){345@CoreRosids}	345	W	0.0012		0.0013
p(Y){345@NFC}	p(Y){345@CoreRosids}	345	Y	0.004		0.0045
p(V){345@NFC}	p(V){345@CoreRosids}	345	V	0.0316		0.034
p(A){346@NFC}	p(A){346@CoreRosids}	346	A	0.025		0.0275
p(R){346@NFC}	p(R){346@CoreRosids}	346	R	0.0151		0.0167
p(N){346@NFC}	p(N){346@CoreRosids}	346	N	0.5904	n	0.5628	n
p(D){346@NFC}	p(D){346@CoreRosids}	346	D	0.0663		0.069
p(C){346@NFC}	p(C){346@CoreRosids}	346	C	0.004		0.0044
p(Q){346@NFC}	p(Q){346@CoreRosids}	346	Q	0.0147		0.0159
p(E){346@NFC}	p(E){346@CoreRosids}	346	E	0.0238		0.0262
p(G){346@NFC}	p(G){346@CoreRosids}	346	G	0.0254		0.0277
p(H){346@NFC}	p(H){346@CoreRosids}	346	H	0.0222		0.0232
p(I){346@NFC}	p(I){346@CoreRosids}	346	I	0.0099		0.0108
p(L){346@NFC}	p(L){346@CoreRosids}	346	L	0.0087		0.0099
p(K){346@NFC}	p(K){346@CoreRosids}	346	K	0.0421		0.0444
p(M){346@NFC}	p(M){346@CoreRosids}	346	M	0.0037		0.0041
p(F){346@NFC}	p(F){346@CoreRosids}	346	F	0.0038		0.0043
p(P){346@NFC}	p(P){346@CoreRosids}	346	P	0.0096		0.0108
p(S){346@NFC}	p(S){346@CoreRosids}	346	S	0.0774		0.0801
p(T){346@NFC}	p(T){346@CoreRosids}	346	T	0.0391		0.0412
p(W){346@NFC}	p(W){346@CoreRosids}	346	W	0.0009		0.0011
p(Y){346@NFC}	p(Y){346@CoreRosids}	346	Y	0.0091		0.0098
p(V){346@NFC}	p(V){346@CoreRosids}	346	V	0.0088		0.01
p(A){347@NFC}	p(A){347@CoreRosids}	347	A	0.1088		0.1109
p(R){347@NFC}	p(R){347@CoreRosids}	347	R	0.0219		0.0237
p(N){347@NFC}	p(N){347@CoreRosids}	347	N	0.0728		0.0706
p(D){347@NFC}	p(D){347@CoreRosids}	347	D	0.0245		0.0261
p(C){347@NFC}	p(C){347@CoreRosids}	347	C	0.0073		0.008
p(Q){347@NFC}	p(Q){347@CoreRosids}	347	Q	0.0153		0.0167
p(E){347@NFC}	p(E){347@CoreRosids}	347	E	0.0204		0.0226
p(G){347@NFC}	p(G){347@CoreRosids}	347	G	0.0301		0.0331
p(H){347@NFC}	p(H){347@CoreRosids}	347	H	0.01		0.0107
p(I){347@NFC}	p(I){347@CoreRosids}	347	I	0.0448		0.0465
p(L){347@NFC}	p(L){347@CoreRosids}	347	L	0.0267		0.0298
p(K){347@NFC}	p(K){347@CoreRosids}	347	K	0.0323		0.0341
p(M){347@NFC}	p(M){347@CoreRosids}	347	M	0.0188		0.0195
p(F){347@NFC}	p(F){347@CoreRosids}	347	F	0.0076		0.0086
p(P){347@NFC}	p(P){347@CoreRosids}	347	P	0.0336		0.036
p(S){347@NFC}	p(S){347@CoreRosids}	347	S	0.101		0.1023
p(T){347@NFC}	p(T){347@CoreRosids}	347	T	0.3723	t	0.3449	t
p(W){347@NFC}	p(W){347@CoreRosids}	347	W	0.0018		0.0021
p(Y){347@NFC}	p(Y){347@CoreRosids}	347	Y	0.007		0.0078
p(V){347@NFC}	p(V){347@CoreRosids}	347	V	0.043		0.046
p(A){348@NFC}	p(A){348@CoreRosids}	348	A	0.025		0.0275
p(R){348@NFC}	p(R){348@CoreRosids}	348	R	0.0151		0.0167
p(N){348@NFC}	p(N){348@CoreRosids}	348	N	0.5904	n	0.5628	n
p(D){348@NFC}	p(D){348@CoreRosids}	348	D	0.0663		0.069
p(C){348@NFC}	p(C){348@CoreRosids}	348	C	0.004		0.0044
p(Q){348@NFC}	p(Q){348@CoreRosids}	348	Q	0.0147		0.0159
p(E){348@NFC}	p(E){348@CoreRosids}	348	E	0.0238		0.0262
p(G){348@NFC}	p(G){348@CoreRosids}	348	G	0.0254		0.0277
p(H){348@NFC}	p(H){348@CoreRosids}	348	H	0.0222		0.0232
p(I){348@NFC}	p(I){348@CoreRosids}	348	I	0.0099		0.0108
p(L){348@NFC}	p(L){348@CoreRosids}	348	L	0.0087		0.0099
p(K){348@NFC}	p(K){348@CoreRosids}	348	K	0.0421		0.0444
p(M){348@NFC}	p(M){348@CoreRosids}	348	M	0.0037		0.0041
p(F){348@NFC}	p(F){348@CoreRosids}	348	F	0.0038		0.0043
p(P){348@NFC}	p(P){348@CoreRosids}	348	P	0.0096		0.0108
p(S){348@NFC}	p(S){348@CoreRosids}	348	S	0.0774		0.0801
p(T){348@NFC}	p(T){348@CoreRosids}	348	T	0.0391		0.0412
p(W){348@NFC}	p(W){348@CoreRosids}	348	W	0.0009		0.0011
p(Y){348@NFC}	p(Y){348@CoreRosids}	348	Y	0.0091		0.0098
p(V){348@NFC}	p(V){348@CoreRosids}	348	V	0.0088		0.01
p(A){349@NFC}	p(A){349@CoreRosids}	349	A	0.025		0.0275
p(R){349@NFC}	p(R){349@CoreRosids}	349	R	0.0151		0.0167
p(N){349@NFC}	p(N){349@CoreRosids}	349	N	0.5904	n	0.5628	n
p(D){349@NFC}	p(D){349@CoreRosids}	349	D	0.0663		0.069
p(C){349@NFC}	p(C){349@CoreRosids}	349	C	0.004		0.0044
p(Q){349@NFC}	p(Q){349@CoreRosids}	349	Q	0.0147		0.0159
p(E){349@NFC}	p(E){349@CoreRosids}	349	E	0.0238		0.0262
p(G){349@NFC}	p(G){349@CoreRosids}	349	G	0.0254		0.0277
p(H){349@NFC}	p(H){349@CoreRosids}	349	H	0.0222		0.0232
p(I){349@NFC}	p(I){349@CoreRosids}	349	I	0.0099		0.0108
p(L){349@NFC}	p(L){349@CoreRosids}	349	L	0.0087		0.0099
p(K){349@NFC}	p(K){349@CoreRosids}	349	K	0.0421		0.0444
p(M){349@NFC}	p(M){349@CoreRosids}	349	M	0.0037		0.0041
p(F){349@NFC}	p(F){349@CoreRosids}	349	F	0.0038		0.0043
p(P){349@NFC}	p(P){349@CoreRosids}	349	P	0.0096		0.0108
p(S){349@NFC}	p(S){349@CoreRosids}	349	S	0.0774		0.0801
p(T){349@NFC}	p(T){349@CoreRosids}	349	T	0.0391		0.0412
p(W){349@NFC}	p(W){349@CoreRosids}	349	W	0.0009		0.0011
p(Y){349@NFC}	p(Y){349@CoreRosids}	349	Y	0.0091		0.0098
p(V){349@NFC}	p(V){349@CoreRosids}	349	V	0.0088		0.01
p(A){350@NFC}	p(A){350@CoreRosids}	350	A	0.0023		0.0024
p(R){350@NFC}	p(R){350@CoreRosids}	350	R	0.0006		0.0007
p(N){350@NFC}	p(N){350@CoreRosids}	350	N	0.0128		0.0133
p(D){350@NFC}	p(D){350@CoreRosids}	350	D	0.926	D	0.9224	D
p(C){350@NFC}	p(C){350@CoreRosids}	350	C	0.0001		0.0001
p(Q){350@NFC}	p(Q){350@CoreRosids}	350	Q	0.0016		0.0017
p(E){350@NFC}	p(E){350@CoreRosids}	350	E	0.0445		0.0466
p(G){350@NFC}	p(G){350@CoreRosids}	350	G	0.0046		0.0048
p(H){350@NFC}	p(H){350@CoreRosids}	350	H	0.001		0.0011
p(I){350@NFC}	p(I){350@CoreRosids}	350	I	0.0002		0.0003
p(L){350@NFC}	p(L){350@CoreRosids}	350	L	0.0002		0.0002
p(K){350@NFC}	p(K){350@CoreRosids}	350	K	0.0015		0.0016
p(M){350@NFC}	p(M){350@CoreRosids}	350	M	0.0001		0.0001
p(F){350@NFC}	p(F){350@CoreRosids}	350	F	0.0001		0.0001
p(P){350@NFC}	p(P){350@CoreRosids}	350	P	0.0004		0.0004
p(S){350@NFC}	p(S){350@CoreRosids}	350	S	0.002		0.0022
p(T){350@NFC}	p(T){350@CoreRosids}	350	T	0.0011		0.0012
p(W){350@NFC}	p(W){350@CoreRosids}	350	W	0		0
p(Y){350@NFC}	p(Y){350@CoreRosids}	350	Y	0.0004		0.0004
p(V){350@NFC}	p(V){350@CoreRosids}	350	V	0.0005		0.0006
p(A){351@NFC}	p(A){351@CoreRosids}	351	A	0.012		0.0124
p(R){351@NFC}	p(R){351@CoreRosids}	351	R	0.0086		0.0093
p(N){351@NFC}	p(N){351@CoreRosids}	351	N	0.0119		0.0126
p(D){351@NFC}	p(D){351@CoreRosids}	351	D	0.1078		0.109
p(C){351@NFC}	p(C){351@CoreRosids}	351	C	0.0003		0.0003
p(Q){351@NFC}	p(Q){351@CoreRosids}	351	Q	0.0714		0.079
p(E){351@NFC}	p(E){351@CoreRosids}	351	E	0.7195	e	0.706	e
p(G){351@NFC}	p(G){351@CoreRosids}	351	G	0.0161		0.0164
p(H){351@NFC}	p(H){351@CoreRosids}	351	H	0.0045		0.0049
p(I){351@NFC}	p(I){351@CoreRosids}	351	I	0.0011		0.0012
p(L){351@NFC}	p(L){351@CoreRosids}	351	L	0.0015		0.0016
p(K){351@NFC}	p(K){351@CoreRosids}	351	K	0.0257		0.0265
p(M){351@NFC}	p(M){351@CoreRosids}	351	M	0.0006		0.0006
p(F){351@NFC}	p(F){351@CoreRosids}	351	F	0.0002		0.0002
p(P){351@NFC}	p(P){351@CoreRosids}	351	P	0.0033		0.0036
p(S){351@NFC}	p(S){351@CoreRosids}	351	S	0.007		0.0076
p(T){351@NFC}	p(T){351@CoreRosids}	351	T	0.0048		0.0051
p(W){351@NFC}	p(W){351@CoreRosids}	351	W	0.0001		0.0001
p(Y){351@NFC}	p(Y){351@CoreRosids}	351	Y	0.0006		0.0006
p(V){351@NFC}	p(V){351@CoreRosids}	351	V	0.0028		0.0028
p(A){352@NFC}	p(A){352@CoreRosids}	352	A	0.0133		0.0145
p(R){352@NFC}	p(R){352@CoreRosids}	352	R	0.0026		0.0025
p(N){352@NFC}	p(N){352@CoreRosids}	352	N	0.0023		0.0024
p(D){352@NFC}	p(D){352@CoreRosids}	352	D	0.0008		0.0008
p(C){352@NFC}	p(C){352@CoreRosids}	352	C	0.0009		0.0009
p(Q){352@NFC}	p(Q){352@CoreRosids}	352	Q	0.0031		0.003
p(E){352@NFC}	p(E){352@CoreRosids}	352	E	0.001		0.001
p(G){352@NFC}	p(G){352@CoreRosids}	352	G	0.0015		0.0015
p(H){352@NFC}	p(H){352@CoreRosids}	352	H	0.0015		0.0015
p(I){352@NFC}	p(I){352@CoreRosids}	352	I	0.0614		0.065
p(L){352@NFC}	p(L){352@CoreRosids}	352	L	0.7036	l	0.6814	l
p(K){352@NFC}	p(K){352@CoreRosids}	352	K	0.0018		0.0019
p(M){352@NFC}	p(M){352@CoreRosids}	352	M	0.0865		0.0972
p(F){352@NFC}	p(F){352@CoreRosids}	352	F	0.0192		0.0186
p(P){352@NFC}	p(P){352@CoreRosids}	352	P	0.0118		0.012
p(S){352@NFC}	p(S){352@CoreRosids}	352	S	0.014		0.0152
p(T){352@NFC}	p(T){352@CoreRosids}	352	T	0.0206		0.0246
p(W){352@NFC}	p(W){352@CoreRosids}	352	W	0.0006		0.0005
p(Y){352@NFC}	p(Y){352@CoreRosids}	352	Y	0.0016		0.0016
p(V){352@NFC}	p(V){352@CoreRosids}	352	V	0.0518		0.0538
p(A){353@NFC}	p(A){353@CoreRosids}	353	A	0.0435		0.0492
p(R){353@NFC}	p(R){353@CoreRosids}	353	R	0.0088		0.0108
p(N){353@NFC}	p(N){353@CoreRosids}	353	N	0.0144		0.0184
p(D){353@NFC}	p(D){353@CoreRosids}	353	D	0.0033		0.0053
p(C){353@NFC}	p(C){353@CoreRosids}	353	C	0.0022		0.0024
p(Q){353@NFC}	p(Q){353@CoreRosids}	353	Q	0.0117		0.0149
p(E){353@NFC}	p(E){353@CoreRosids}	353	E	0.0039		0.0068
p(G){353@NFC}	p(G){353@CoreRosids}	353	G	0.005		0.007
p(H){353@NFC}	p(H){353@CoreRosids}	353	H	0.0052		0.0062
p(I){353@NFC}	p(I){353@CoreRosids}	353	I	0.0394		0.0452
p(L){353@NFC}	p(L){353@CoreRosids}	353	L	0.5089	l	0.4722	l
p(K){353@NFC}	p(K){353@CoreRosids}	353	K	0.0061		0.0094
p(M){353@NFC}	p(M){353@CoreRosids}	353	M	0.0304		0.035
p(F){353@NFC}	p(F){353@CoreRosids}	353	F	0.0274		0.0302
p(P){353@NFC}	p(P){353@CoreRosids}	353	P	0.0356		0.035
p(S){353@NFC}	p(S){353@CoreRosids}	353	S	0.1565		0.1389
p(T){353@NFC}	p(T){353@CoreRosids}	353	T	0.052		0.0603
p(W){353@NFC}	p(W){353@CoreRosids}	353	W	0.0004		0.0005
p(Y){353@NFC}	p(Y){353@CoreRosids}	353	Y	0.0026		0.0035
p(V){353@NFC}	p(V){353@CoreRosids}	353	V	0.0429		0.0489
p(A){354@NFC}	p(A){354@CoreRosids}	354	A	0.006		0
p(R){354@NFC}	p(R){354@CoreRosids}	354	R	0		0
p(N){354@NFC}	p(N){354@CoreRosids}	354	N	0		0
p(D){354@NFC}	p(D){354@CoreRosids}	354	D	0		0
p(C){354@NFC}	p(C){354@CoreRosids}	354	C	0		0
p(Q){354@NFC}	p(Q){354@CoreRosids}	354	Q	0		0
p(E){354@NFC}	p(E){354@CoreRosids}	354	E	0		0
p(G){354@NFC}	p(G){354@CoreRosids}	354	G	0		0
p(H){354@NFC}	p(H){354@CoreRosids}	354	H	0		0
p(I){354@NFC}	p(I){354@CoreRosids}	354	I	0.007		0.0017
p(L){354@NFC}	p(L){354@CoreRosids}	354	L	0.905	L	0.9788	L
p(K){354@NFC}	p(K){354@CoreRosids}	354	K	0		0
p(M){354@NFC}	p(M){354@CoreRosids}	354	M	0.0027		0.0005
p(F){354@NFC}	p(F){354@CoreRosids}	354	F	0.0004		0
p(P){354@NFC}	p(P){354@CoreRosids}	354	P	0.0003		0
p(S){354@NFC}	p(S){354@CoreRosids}	354	S	0.0031		0
p(T){354@NFC}	p(T){354@CoreRosids}	354	T	0.0004		0
p(W){354@NFC}	p(W){354@CoreRosids}	354	W	0		0
p(Y){354@NFC}	p(Y){354@CoreRosids}	354	Y	0		0
p(V){354@NFC}	p(V){354@CoreRosids}	354	V	0.075		0.019
p(A){355@NFC}	p(A){355@CoreRosids}	355	A	0		0
p(R){355@NFC}	p(R){355@CoreRosids}	355	R	0		0
p(N){355@NFC}	p(N){355@CoreRosids}	355	N	0		0.0014
p(D){355@NFC}	p(D){355@CoreRosids}	355	D	0		0
p(C){355@NFC}	p(C){355@CoreRosids}	355	C	0		0
p(Q){355@NFC}	p(Q){355@CoreRosids}	355	Q	0		0
p(E){355@NFC}	p(E){355@CoreRosids}	355	E	0		0
p(G){355@NFC}	p(G){355@CoreRosids}	355	G	1	G	0.9978	G
p(H){355@NFC}	p(H){355@CoreRosids}	355	H	0		0
p(I){355@NFC}	p(I){355@CoreRosids}	355	I	0		0
p(L){355@NFC}	p(L){355@CoreRosids}	355	L	0		0
p(K){355@NFC}	p(K){355@CoreRosids}	355	K	0		0
p(M){355@NFC}	p(M){355@CoreRosids}	355	M	0		0
p(F){355@NFC}	p(F){355@CoreRosids}	355	F	0		0
p(P){355@NFC}	p(P){355@CoreRosids}	355	P	0		0
p(S){355@NFC}	p(S){355@CoreRosids}	355	S	0		0.0008
p(T){355@NFC}	p(T){355@CoreRosids}	355	T	0		0
p(W){355@NFC}	p(W){355@CoreRosids}	355	W	0		0
p(Y){355@NFC}	p(Y){355@CoreRosids}	355	Y	0		0
p(V){355@NFC}	p(V){355@CoreRosids}	355	V	0		0
p(A){356@NFC}	p(A){356@CoreRosids}	356	A	0.0632		0.0616
p(R){356@NFC}	p(R){356@CoreRosids}	356	R	0.3036	r	0.3226	r
p(N){356@NFC}	p(N){356@CoreRosids}	356	N	0.032		0.0306
p(D){356@NFC}	p(D){356@CoreRosids}	356	D	0.0163		0.0144
p(C){356@NFC}	p(C){356@CoreRosids}	356	C	0.0103		0.0097
p(Q){356@NFC}	p(Q){356@CoreRosids}	356	Q	0.0432		0.0418
p(E){356@NFC}	p(E){356@CoreRosids}	356	E	0.0243		0.0219
p(G){356@NFC}	p(G){356@CoreRosids}	356	G	0.0463		0.044
p(H){356@NFC}	p(H){356@CoreRosids}	356	H	0.0224		0.0217
p(I){356@NFC}	p(I){356@CoreRosids}	356	I	0.019		0.0175
p(L){356@NFC}	p(L){356@CoreRosids}	356	L	0.0234		0.0212
p(K){356@NFC}	p(K){356@CoreRosids}	356	K	0.1213		0.121
p(M){356@NFC}	p(M){356@CoreRosids}	356	M	0.0107		0.0101
p(F){356@NFC}	p(F){356@CoreRosids}	356	F	0.005		0.0042
p(P){356@NFC}	p(P){356@CoreRosids}	356	P	0.0321		0.0306
p(S){356@NFC}	p(S){356@CoreRosids}	356	S	0.0688		0.0682
p(T){356@NFC}	p(T){356@CoreRosids}	356	T	0.1253		0.129
p(W){356@NFC}	p(W){356@CoreRosids}	356	W	0.0047		0.0043
p(Y){356@NFC}	p(Y){356@CoreRosids}	356	Y	0.0065		0.0057
p(V){356@NFC}	p(V){356@CoreRosids}	356	V	0.0216		0.0197
p(A){357@NFC}	p(A){357@CoreRosids}	357	A	0		0
p(R){357@NFC}	p(R){357@CoreRosids}	357	R	0.9863	R	0.9998	R
p(N){357@NFC}	p(N){357@CoreRosids}	357	N	0		0
p(D){357@NFC}	p(D){357@CoreRosids}	357	D	0		0
p(C){357@NFC}	p(C){357@CoreRosids}	357	C	0		0
p(Q){357@NFC}	p(Q){357@CoreRosids}	357	Q	0		0
p(E){357@NFC}	p(E){357@CoreRosids}	357	E	0		0
p(G){357@NFC}	p(G){357@CoreRosids}	357	G	0		0
p(H){357@NFC}	p(H){357@CoreRosids}	357	H	0		0
p(I){357@NFC}	p(I){357@CoreRosids}	357	I	0		0
p(L){357@NFC}	p(L){357@CoreRosids}	357	L	0		0
p(K){357@NFC}	p(K){357@CoreRosids}	357	K	0.0137		0.0002
p(M){357@NFC}	p(M){357@CoreRosids}	357	M	0		0
p(F){357@NFC}	p(F){357@CoreRosids}	357	F	0		0
p(P){357@NFC}	p(P){357@CoreRosids}	357	P	0		0
p(S){357@NFC}	p(S){357@CoreRosids}	357	S	0		0
p(T){357@NFC}	p(T){357@CoreRosids}	357	T	0		0
p(W){357@NFC}	p(W){357@CoreRosids}	357	W	0		0
p(Y){357@NFC}	p(Y){357@CoreRosids}	357	Y	0		0
p(V){357@NFC}	p(V){357@CoreRosids}	357	V	0		0
p(A){358@NFC}	p(A){358@CoreRosids}	358	A	0		0
p(R){358@NFC}	p(R){358@CoreRosids}	358	R	1	R	1	R
p(N){358@NFC}	p(N){358@CoreRosids}	358	N	0		0
p(D){358@NFC}	p(D){358@CoreRosids}	358	D	0		0
p(C){358@NFC}	p(C){358@CoreRosids}	358	C	0		0
p(Q){358@NFC}	p(Q){358@CoreRosids}	358	Q	0		0
p(E){358@NFC}	p(E){358@CoreRosids}	358	E	0		0
p(G){358@NFC}	p(G){358@CoreRosids}	358	G	0		0
p(H){358@NFC}	p(H){358@CoreRosids}	358	H	0		0
p(I){358@NFC}	p(I){358@CoreRosids}	358	I	0		0
p(L){358@NFC}	p(L){358@CoreRosids}	358	L	0		0
p(K){358@NFC}	p(K){358@CoreRosids}	358	K	0		0
p(M){358@NFC}	p(M){358@CoreRosids}	358	M	0		0
p(F){358@NFC}	p(F){358@CoreRosids}	358	F	0		0
p(P){358@NFC}	p(P){358@CoreRosids}	358	P	0		0
p(S){358@NFC}	p(S){358@CoreRosids}	358	S	0		0
p(T){358@NFC}	p(T){358@CoreRosids}	358	T	0		0
p(W){358@NFC}	p(W){358@CoreRosids}	358	W	0		0
p(Y){358@NFC}	p(Y){358@CoreRosids}	358	Y	0		0
p(V){358@NFC}	p(V){358@CoreRosids}	358	V	0		0
p(A){359@NFC}	p(A){359@CoreRosids}	359	A	0		0
p(R){359@NFC}	p(R){359@CoreRosids}	359	R	0		0
p(N){359@NFC}	p(N){359@CoreRosids}	359	N	0		0
p(D){359@NFC}	p(D){359@CoreRosids}	359	D	0		0
p(C){359@NFC}	p(C){359@CoreRosids}	359	C	0		0.0002
p(Q){359@NFC}	p(Q){359@CoreRosids}	359	Q	0		0
p(E){359@NFC}	p(E){359@CoreRosids}	359	E	0		0
p(G){359@NFC}	p(G){359@CoreRosids}	359	G	0		0
p(H){359@NFC}	p(H){359@CoreRosids}	359	H	0		0
p(I){359@NFC}	p(I){359@CoreRosids}	359	I	0		0
p(L){359@NFC}	p(L){359@CoreRosids}	359	L	0.001		0.0456
p(K){359@NFC}	p(K){359@CoreRosids}	359	K	0		0
p(M){359@NFC}	p(M){359@CoreRosids}	359	M	0		0.0001
p(F){359@NFC}	p(F){359@CoreRosids}	359	F	0		0.0003
p(P){359@NFC}	p(P){359@CoreRosids}	359	P	0		0
p(S){359@NFC}	p(S){359@CoreRosids}	359	S	0		0
p(T){359@NFC}	p(T){359@CoreRosids}	359	T	0		0
p(W){359@NFC}	p(W){359@CoreRosids}	359	W	0.999	W	0.9535	W
p(Y){359@NFC}	p(Y){359@CoreRosids}	359	Y	0		0
p(V){359@NFC}	p(V){359@CoreRosids}	359	V	0		0.0001
p(A){360@NFC}	p(A){360@CoreRosids}	360	A	0		0
p(R){360@NFC}	p(R){360@CoreRosids}	360	R	0		0
p(N){360@NFC}	p(N){360@CoreRosids}	360	N	0		0
p(D){360@NFC}	p(D){360@CoreRosids}	360	D	0		0
p(C){360@NFC}	p(C){360@CoreRosids}	360	C	0		0
p(Q){360@NFC}	p(Q){360@CoreRosids}	360	Q	0		0
p(E){360@NFC}	p(E){360@CoreRosids}	360	E	0		0
p(G){360@NFC}	p(G){360@CoreRosids}	360	G	0		0
p(H){360@NFC}	p(H){360@CoreRosids}	360	H	0		0
p(I){360@NFC}	p(I){360@CoreRosids}	360	I	0		0
p(L){360@NFC}	p(L){360@CoreRosids}	360	L	0		0
p(K){360@NFC}	p(K){360@CoreRosids}	360	K	0		0
p(M){360@NFC}	p(M){360@CoreRosids}	360	M	0		0
p(F){360@NFC}	p(F){360@CoreRosids}	360	F	0		0
p(P){360@NFC}	p(P){360@CoreRosids}	360	P	0		0
p(S){360@NFC}	p(S){360@CoreRosids}	360	S	0		0
p(T){360@NFC}	p(T){360@CoreRosids}	360	T	0		0
p(W){360@NFC}	p(W){360@CoreRosids}	360	W	1	W	1	W
p(Y){360@NFC}	p(Y){360@CoreRosids}	360	Y	0		0
p(V){360@NFC}	p(V){360@CoreRosids}	360	V	0		0
p(A){361@NFC}	p(A){361@CoreRosids}	361	A	0		0
p(R){361@NFC}	p(R){361@CoreRosids}	361	R	0		0
p(N){361@NFC}	p(N){361@CoreRosids}	361	N	0		0
p(D){361@NFC}	p(D){361@CoreRosids}	361	D	0		0
p(C){361@NFC}	p(C){361@CoreRosids}	361	C	0		0
p(Q){361@NFC}	p(Q){361@CoreRosids}	361	Q	0		0
p(E){361@NFC}	p(E){361@CoreRosids}	361	E	0		0
p(G){361@NFC}	p(G){361@CoreRosids}	361	G	0		0
p(H){361@NFC}	p(H){361@CoreRosids}	361	H	0		0
p(I){361@NFC}	p(I){361@CoreRosids}	361	I	1	I	1	I
p(L){361@NFC}	p(L){361@CoreRosids}	361	L	0		0
p(K){361@NFC}	p(K){361@CoreRosids}	361	K	0		0
p(M){361@NFC}	p(M){361@CoreRosids}	361	M	0		0
p(F){361@NFC}	p(F){361@CoreRosids}	361	F	0		0
p(P){361@NFC}	p(P){361@CoreRosids}	361	P	0		0
p(S){361@NFC}	p(S){361@CoreRosids}	361	S	0		0
p(T){361@NFC}	p(T){361@CoreRosids}	361	T	0		0
p(W){361@NFC}	p(W){361@CoreRosids}	361	W	0		0
p(Y){361@NFC}	p(Y){361@CoreRosids}	361	Y	0		0
p(V){361@NFC}	p(V){361@CoreRosids}	361	V	0		0
p(A){362@NFC}	p(A){362@CoreRosids}	362	A	0.0001		0.0012
p(R){362@NFC}	p(R){362@CoreRosids}	362	R	0		0
p(N){362@NFC}	p(N){362@CoreRosids}	362	N	0		0
p(D){362@NFC}	p(D){362@CoreRosids}	362	D	0		0
p(C){362@NFC}	p(C){362@CoreRosids}	362	C	0		0
p(Q){362@NFC}	p(Q){362@CoreRosids}	362	Q	0		0
p(E){362@NFC}	p(E){362@CoreRosids}	362	E	0		0
p(G){362@NFC}	p(G){362@CoreRosids}	362	G	0.9999	G	0.9988	G
p(H){362@NFC}	p(H){362@CoreRosids}	362	H	0		0
p(I){362@NFC}	p(I){362@CoreRosids}	362	I	0		0
p(L){362@NFC}	p(L){362@CoreRosids}	362	L	0		0
p(K){362@NFC}	p(K){362@CoreRosids}	362	K	0		0
p(M){362@NFC}	p(M){362@CoreRosids}	362	M	0		0
p(F){362@NFC}	p(F){362@CoreRosids}	362	F	0		0
p(P){362@NFC}	p(P){362@CoreRosids}	362	P	0		0
p(S){362@NFC}	p(S){362@CoreRosids}	362	S	0		0
p(T){362@NFC}	p(T){362@CoreRosids}	362	T	0		0
p(W){362@NFC}	p(W){362@CoreRosids}	362	W	0		0
p(Y){362@NFC}	p(Y){362@CoreRosids}	362	Y	0		0
p(V){362@NFC}	p(V){362@CoreRosids}	362	V	0		0
p(A){363@NFC}	p(A){363@CoreRosids}	363	A	0.0352		0.0313
p(R){363@NFC}	p(R){363@CoreRosids}	363	R	0.0415		0.0392
p(N){363@NFC}	p(N){363@CoreRosids}	363	N	0.0269		0.025
p(D){363@NFC}	p(D){363@CoreRosids}	363	D	0.013		0.0111
p(C){363@NFC}	p(C){363@CoreRosids}	363	C	0.0044		0.0037
p(Q){363@NFC}	p(Q){363@CoreRosids}	363	Q	0.0731		0.0731
p(E){363@NFC}	p(E){363@CoreRosids}	363	E	0.0133		0.011
p(G){363@NFC}	p(G){363@CoreRosids}	363	G	0.0137		0.0114
p(H){363@NFC}	p(H){363@CoreRosids}	363	H	0.2445		0.2611
p(I){363@NFC}	p(I){363@CoreRosids}	363	I	0.0062		0.005
p(L){363@NFC}	p(L){363@CoreRosids}	363	L	0.0295		0.0262
p(K){363@NFC}	p(K){363@CoreRosids}	363	K	0.0194		0.0166
p(M){363@NFC}	p(M){363@CoreRosids}	363	M	0.0037		0.003
p(F){363@NFC}	p(F){363@CoreRosids}	363	F	0.0074		0.0063
p(P){363@NFC}	p(P){363@CoreRosids}	363	P	0.3599	p	0.3772	p
p(S){363@NFC}	p(S){363@CoreRosids}	363	S	0.0526		0.05
p(T){363@NFC}	p(T){363@CoreRosids}	363	T	0.0256		0.0231
p(W){363@NFC}	p(W){363@CoreRosids}	363	W	0.0009		0.0007
p(Y){363@NFC}	p(Y){363@CoreRosids}	363	Y	0.0203		0.0179
p(V){363@NFC}	p(V){363@CoreRosids}	363	V	0.0088		0.007
p(A){364@NFC}	p(A){364@CoreRosids}	364	A	0		0
p(R){364@NFC}	p(R){364@CoreRosids}	364	R	0		0
p(N){364@NFC}	p(N){364@CoreRosids}	364	N	0		0
p(D){364@NFC}	p(D){364@CoreRosids}	364	D	0		0
p(C){364@NFC}	p(C){364@CoreRosids}	364	C	0		0
p(Q){364@NFC}	p(Q){364@CoreRosids}	364	Q	0		0
p(E){364@NFC}	p(E){364@CoreRosids}	364	E	0		0
p(G){364@NFC}	p(G){364@CoreRosids}	364	G	0		0
p(H){364@NFC}	p(H){364@CoreRosids}	364	H	0		0
p(I){364@NFC}	p(I){364@CoreRosids}	364	I	0		0
p(L){364@NFC}	p(L){364@CoreRosids}	364	L	0		0
p(K){364@NFC}	p(K){364@CoreRosids}	364	K	0		0
p(M){364@NFC}	p(M){364@CoreRosids}	364	M	0		0
p(F){364@NFC}	p(F){364@CoreRosids}	364	F	0		0
p(P){364@NFC}	p(P){364@CoreRosids}	364	P	1	P	1	P
p(S){364@NFC}	p(S){364@CoreRosids}	364	S	0		0
p(T){364@NFC}	p(T){364@CoreRosids}	364	T	0		0
p(W){364@NFC}	p(W){364@CoreRosids}	364	W	0		0
p(Y){364@NFC}	p(Y){364@CoreRosids}	364	Y	0		0
p(V){364@NFC}	p(V){364@CoreRosids}	364	V	0		0
p(A){365@NFC}	p(A){365@CoreRosids}	365	A	0		0
p(R){365@NFC}	p(R){365@CoreRosids}	365	R	0.9988	R	0.9856	R
p(N){365@NFC}	p(N){365@CoreRosids}	365	N	0		0
p(D){365@NFC}	p(D){365@CoreRosids}	365	D	0		0
p(C){365@NFC}	p(C){365@CoreRosids}	365	C	0		0
p(Q){365@NFC}	p(Q){365@CoreRosids}	365	Q	0		0
p(E){365@NFC}	p(E){365@CoreRosids}	365	E	0		0
p(G){365@NFC}	p(G){365@CoreRosids}	365	G	0		0
p(H){365@NFC}	p(H){365@CoreRosids}	365	H	0		0
p(I){365@NFC}	p(I){365@CoreRosids}	365	I	0		0
p(L){365@NFC}	p(L){365@CoreRosids}	365	L	0		0
p(K){365@NFC}	p(K){365@CoreRosids}	365	K	0.0012		0.0141
p(M){365@NFC}	p(M){365@CoreRosids}	365	M	0		0
p(F){365@NFC}	p(F){365@CoreRosids}	365	F	0		0
p(P){365@NFC}	p(P){365@CoreRosids}	365	P	0		0
p(S){365@NFC}	p(S){365@CoreRosids}	365	S	0		0.0002
p(T){365@NFC}	p(T){365@CoreRosids}	365	T	0		0
p(W){365@NFC}	p(W){365@CoreRosids}	365	W	0		0
p(Y){365@NFC}	p(Y){365@CoreRosids}	365	Y	0		0
p(V){365@NFC}	p(V){365@CoreRosids}	365	V	0		0
p(A){366@NFC}	p(A){366@CoreRosids}	366	A	0.9998	A	0.9999	A
p(R){366@NFC}	p(R){366@CoreRosids}	366	R	0		0
p(N){366@NFC}	p(N){366@CoreRosids}	366	N	0		0
p(D){366@NFC}	p(D){366@CoreRosids}	366	D	0		0
p(C){366@NFC}	p(C){366@CoreRosids}	366	C	0		0
p(Q){366@NFC}	p(Q){366@CoreRosids}	366	Q	0		0
p(E){366@NFC}	p(E){366@CoreRosids}	366	E	0		0
p(G){366@NFC}	p(G){366@CoreRosids}	366	G	0		0
p(H){366@NFC}	p(H){366@CoreRosids}	366	H	0		0
p(I){366@NFC}	p(I){366@CoreRosids}	366	I	0		0
p(L){366@NFC}	p(L){366@CoreRosids}	366	L	0		0
p(K){366@NFC}	p(K){366@CoreRosids}	366	K	0		0
p(M){366@NFC}	p(M){366@CoreRosids}	366	M	0		0
p(F){366@NFC}	p(F){366@CoreRosids}	366	F	0		0
p(P){366@NFC}	p(P){366@CoreRosids}	366	P	0		0
p(S){366@NFC}	p(S){366@CoreRosids}	366	S	0		0
p(T){366@NFC}	p(T){366@CoreRosids}	366	T	0.0001		0.0001
p(W){366@NFC}	p(W){366@CoreRosids}	366	W	0		0
p(Y){366@NFC}	p(Y){366@CoreRosids}	366	Y	0		0
p(V){366@NFC}	p(V){366@CoreRosids}	366	V	0		0
p(A){367@NFC}	p(A){367@CoreRosids}	367	A	0.0284		0.0309
p(R){367@NFC}	p(R){367@CoreRosids}	367	R	0.0172		0.0189
p(N){367@NFC}	p(N){367@CoreRosids}	367	N	0.5522	n	0.5256	n
p(D){367@NFC}	p(D){367@CoreRosids}	367	D	0.0702		0.0725
p(C){367@NFC}	p(C){367@CoreRosids}	367	C	0.0046		0.0051
p(Q){367@NFC}	p(Q){367@CoreRosids}	367	Q	0.0164		0.0177
p(E){367@NFC}	p(E){367@CoreRosids}	367	E	0.0271		0.0296
p(G){367@NFC}	p(G){367@CoreRosids}	367	G	0.0285		0.0308
p(H){367@NFC}	p(H){367@CoreRosids}	367	H	0.0236		0.0244
p(I){367@NFC}	p(I){367@CoreRosids}	367	I	0.0111		0.0121
p(L){367@NFC}	p(L){367@CoreRosids}	367	L	0.0103		0.0116
p(K){367@NFC}	p(K){367@CoreRosids}	367	K	0.0453		0.0474
p(M){367@NFC}	p(M){367@CoreRosids}	367	M	0.0043		0.0047
p(F){367@NFC}	p(F){367@CoreRosids}	367	F	0.0045		0.005
p(P){367@NFC}	p(P){367@CoreRosids}	367	P	0.0113		0.0126
p(S){367@NFC}	p(S){367@CoreRosids}	367	S	0.0813		0.0835
p(T){367@NFC}	p(T){367@CoreRosids}	367	T	0.0421		0.044
p(W){367@NFC}	p(W){367@CoreRosids}	367	W	0.0011		0.0012
p(Y){367@NFC}	p(Y){367@CoreRosids}	367	Y	0.0101		0.0109
p(V){367@NFC}	p(V){367@CoreRosids}	367	V	0.0104		0.0117
p(A){368@NFC}	p(A){368@CoreRosids}	368	A	0		0
p(R){368@NFC}	p(R){368@CoreRosids}	368	R	0		0
p(N){368@NFC}	p(N){368@CoreRosids}	368	N	1	N	1	N
p(D){368@NFC}	p(D){368@CoreRosids}	368	D	0		0
p(C){368@NFC}	p(C){368@CoreRosids}	368	C	0		0
p(Q){368@NFC}	p(Q){368@CoreRosids}	368	Q	0		0
p(E){368@NFC}	p(E){368@CoreRosids}	368	E	0		0
p(G){368@NFC}	p(G){368@CoreRosids}	368	G	0		0
p(H){368@NFC}	p(H){368@CoreRosids}	368	H	0		0
p(I){368@NFC}	p(I){368@CoreRosids}	368	I	0		0
p(L){368@NFC}	p(L){368@CoreRosids}	368	L	0		0
p(K){368@NFC}	p(K){368@CoreRosids}	368	K	0		0
p(M){368@NFC}	p(M){368@CoreRosids}	368	M	0		0
p(F){368@NFC}	p(F){368@CoreRosids}	368	F	0		0
p(P){368@NFC}	p(P){368@CoreRosids}	368	P	0		0
p(S){368@NFC}	p(S){368@CoreRosids}	368	S	0		0
p(T){368@NFC}	p(T){368@CoreRosids}	368	T	0		0
p(W){368@NFC}	p(W){368@CoreRosids}	368	W	0		0
p(Y){368@NFC}	p(Y){368@CoreRosids}	368	Y	0		0
p(V){368@NFC}	p(V){368@CoreRosids}	368	V	0		0
p(A){369@NFC}	p(A){369@CoreRosids}	369	A	0		0
p(R){369@NFC}	p(R){369@CoreRosids}	369	R	0		0
p(N){369@NFC}	p(N){369@CoreRosids}	369	N	0		0
p(D){369@NFC}	p(D){369@CoreRosids}	369	D	0		0
p(C){369@NFC}	p(C){369@CoreRosids}	369	C	0		0
p(Q){369@NFC}	p(Q){369@CoreRosids}	369	Q	0		0
p(E){369@NFC}	p(E){369@CoreRosids}	369	E	0		0
p(G){369@NFC}	p(G){369@CoreRosids}	369	G	0		0
p(H){369@NFC}	p(H){369@CoreRosids}	369	H	0		0
p(I){369@NFC}	p(I){369@CoreRosids}	369	I	0		0
p(L){369@NFC}	p(L){369@CoreRosids}	369	L	0		0
p(K){369@NFC}	p(K){369@CoreRosids}	369	K	0		0
p(M){369@NFC}	p(M){369@CoreRosids}	369	M	0		0
p(F){369@NFC}	p(F){369@CoreRosids}	369	F	0		0
p(P){369@NFC}	p(P){369@CoreRosids}	369	P	1	P	1	P
p(S){369@NFC}	p(S){369@CoreRosids}	369	S	0		0
p(T){369@NFC}	p(T){369@CoreRosids}	369	T	0		0
p(W){369@NFC}	p(W){369@CoreRosids}	369	W	0		0
p(Y){369@NFC}	p(Y){369@CoreRosids}	369	Y	0		0
p(V){369@NFC}	p(V){369@CoreRosids}	369	V	0		0
p(A){370@NFC}	p(A){370@CoreRosids}	370	A	0.0734		0.081
p(R){370@NFC}	p(R){370@CoreRosids}	370	R	0.1193		0.1423
p(N){370@NFC}	p(N){370@CoreRosids}	370	N	0.0121		0.0125
p(D){370@NFC}	p(D){370@CoreRosids}	370	D	0.012		0.0115
p(C){370@NFC}	p(C){370@CoreRosids}	370	C	0.0053		0.0058
p(Q){370@NFC}	p(Q){370@CoreRosids}	370	Q	0.0097		0.0112
p(E){370@NFC}	p(E){370@CoreRosids}	370	E	0.0186		0.0189
p(G){370@NFC}	p(G){370@CoreRosids}	370	G	0.5811	g	0.5243	g
p(H){370@NFC}	p(H){370@CoreRosids}	370	H	0.004		0.0046
p(I){370@NFC}	p(I){370@CoreRosids}	370	I	0.01		0.0125
p(L){370@NFC}	p(L){370@CoreRosids}	370	L	0.0069		0.0082
p(K){370@NFC}	p(K){370@CoreRosids}	370	K	0.0222		0.026
p(M){370@NFC}	p(M){370@CoreRosids}	370	M	0.0041		0.0049
p(F){370@NFC}	p(F){370@CoreRosids}	370	F	0.0009		0.0009
p(P){370@NFC}	p(P){370@CoreRosids}	370	P	0.0072		0.0079
p(S){370@NFC}	p(S){370@CoreRosids}	370	S	0.0462		0.048
p(T){370@NFC}	p(T){370@CoreRosids}	370	T	0.0208		0.0242
p(W){370@NFC}	p(W){370@CoreRosids}	370	W	0.0023		0.0024
p(Y){370@NFC}	p(Y){370@CoreRosids}	370	Y	0.0008		0.0008
p(V){370@NFC}	p(V){370@CoreRosids}	370	V	0.043		0.0521
p(A){371@NFC}	p(A){371@CoreRosids}	371	A	0.1016		0.1088
p(R){371@NFC}	p(R){371@CoreRosids}	371	R	0.0055		0.006
p(N){371@NFC}	p(N){371@CoreRosids}	371	N	0.0137		0.0142
p(D){371@NFC}	p(D){371@CoreRosids}	371	D	0.0046		0.0052
p(C){371@NFC}	p(C){371@CoreRosids}	371	C	0.0024		0.0027
p(Q){371@NFC}	p(Q){371@CoreRosids}	371	Q	0.0037		0.0041
p(E){371@NFC}	p(E){371@CoreRosids}	371	E	0.0049		0.0055
p(G){371@NFC}	p(G){371@CoreRosids}	371	G	0.0087		0.0099
p(H){371@NFC}	p(H){371@CoreRosids}	371	H	0.0019		0.0021
p(I){371@NFC}	p(I){371@CoreRosids}	371	I	0.09		0.0998
p(L){371@NFC}	p(L){371@CoreRosids}	371	L	0.0184		0.0217
p(K){371@NFC}	p(K){371@CoreRosids}	371	K	0.0076		0.0081
p(M){371@NFC}	p(M){371@CoreRosids}	371	M	0.024		0.0261
p(F){371@NFC}	p(F){371@CoreRosids}	371	F	0.0029		0.0035
p(P){371@NFC}	p(P){371@CoreRosids}	371	P	0.0127		0.0137
p(S){371@NFC}	p(S){371@CoreRosids}	371	S	0.0516		0.0531
p(T){371@NFC}	p(T){371@CoreRosids}	371	T	0.5333	t	0.4822	t
p(W){371@NFC}	p(W){371@CoreRosids}	371	W	0.0004		0.0004
p(Y){371@NFC}	p(Y){371@CoreRosids}	371	Y	0.0015		0.0017
p(V){371@NFC}	p(V){371@CoreRosids}	371	V	0.1105		0.1311
p(A){372@NFC}	p(A){372@CoreRosids}	372	A	0		0
p(R){372@NFC}	p(R){372@CoreRosids}	372	R	0		0
p(N){372@NFC}	p(N){372@CoreRosids}	372	N	0		0
p(D){372@NFC}	p(D){372@CoreRosids}	372	D	0		0
p(C){372@NFC}	p(C){372@CoreRosids}	372	C	0		0
p(Q){372@NFC}	p(Q){372@CoreRosids}	372	Q	0		0
p(E){372@NFC}	p(E){372@CoreRosids}	372	E	0		0
p(G){372@NFC}	p(G){372@CoreRosids}	372	G	0.9999	G	1	G
p(H){372@NFC}	p(H){372@CoreRosids}	372	H	0		0
p(I){372@NFC}	p(I){372@CoreRosids}	372	I	0		0
p(L){372@NFC}	p(L){372@CoreRosids}	372	L	0		0
p(K){372@NFC}	p(K){372@CoreRosids}	372	K	0		0
p(M){372@NFC}	p(M){372@CoreRosids}	372	M	0		0
p(F){372@NFC}	p(F){372@CoreRosids}	372	F	0		0
p(P){372@NFC}	p(P){372@CoreRosids}	372	P	0		0
p(S){372@NFC}	p(S){372@CoreRosids}	372	S	0.0001		0
p(T){372@NFC}	p(T){372@CoreRosids}	372	T	0		0
p(W){372@NFC}	p(W){372@CoreRosids}	372	W	0		0
p(Y){372@NFC}	p(Y){372@CoreRosids}	372	Y	0		0
p(V){372@NFC}	p(V){372@CoreRosids}	372	V	0		0
p(A){373@NFC}	p(A){373@CoreRosids}	373	A	0		0
p(R){373@NFC}	p(R){373@CoreRosids}	373	R	0		0
p(N){373@NFC}	p(N){373@CoreRosids}	373	N	0		0
p(D){373@NFC}	p(D){373@CoreRosids}	373	D	0		0
p(C){373@NFC}	p(C){373@CoreRosids}	373	C	0		0
p(Q){373@NFC}	p(Q){373@CoreRosids}	373	Q	0		0
p(E){373@NFC}	p(E){373@CoreRosids}	373	E	0		0
p(G){373@NFC}	p(G){373@CoreRosids}	373	G	0		0
p(H){373@NFC}	p(H){373@CoreRosids}	373	H	0		0
p(I){373@NFC}	p(I){373@CoreRosids}	373	I	0		0
p(L){373@NFC}	p(L){373@CoreRosids}	373	L	0		0
p(K){373@NFC}	p(K){373@CoreRosids}	373	K	0		0
p(M){373@NFC}	p(M){373@CoreRosids}	373	M	0		0
p(F){373@NFC}	p(F){373@CoreRosids}	373	F	0		0
p(P){373@NFC}	p(P){373@CoreRosids}	373	P	1	P	1	P
p(S){373@NFC}	p(S){373@CoreRosids}	373	S	0		0
p(T){373@NFC}	p(T){373@CoreRosids}	373	T	0		0
p(W){373@NFC}	p(W){373@CoreRosids}	373	W	0		0
p(Y){373@NFC}	p(Y){373@CoreRosids}	373	Y	0		0
p(V){373@NFC}	p(V){373@CoreRosids}	373	V	0		0
p(A){374@NFC}	p(A){374@CoreRosids}	374	A	0.0774		0.0804
p(R){374@NFC}	p(R){374@CoreRosids}	374	R	0.0196		0.0211
p(N){374@NFC}	p(N){374@CoreRosids}	374	N	0.0506		0.052
p(D){374@NFC}	p(D){374@CoreRosids}	374	D	0.0174		0.019
p(C){374@NFC}	p(C){374@CoreRosids}	374	C	0.0137		0.0145
p(Q){374@NFC}	p(Q){374@CoreRosids}	374	Q	0.0113		0.0124
p(E){374@NFC}	p(E){374@CoreRosids}	374	E	0.0139		0.0155
p(G){374@NFC}	p(G){374@CoreRosids}	374	G	0.048		0.0507
p(H){374@NFC}	p(H){374@CoreRosids}	374	H	0.0081		0.0088
p(I){374@NFC}	p(I){374@CoreRosids}	374	I	0.0135		0.0149
p(L){374@NFC}	p(L){374@CoreRosids}	374	L	0.0231		0.0251
p(K){374@NFC}	p(K){374@CoreRosids}	374	K	0.0168		0.0184
p(M){374@NFC}	p(M){374@CoreRosids}	374	M	0.0054		0.006
p(F){374@NFC}	p(F){374@CoreRosids}	374	F	0.0127		0.0136
p(P){374@NFC}	p(P){374@CoreRosids}	374	P	0.0437		0.0458
p(S){374@NFC}	p(S){374@CoreRosids}	374	S	0.5261	s	0.4981	s
p(T){374@NFC}	p(T){374@CoreRosids}	374	T	0.0694		0.0716
p(W){374@NFC}	p(W){374@CoreRosids}	374	W	0.0024		0.0026
p(Y){374@NFC}	p(Y){374@CoreRosids}	374	Y	0.0087		0.0094
p(V){374@NFC}	p(V){374@CoreRosids}	374	V	0.0181		0.0199
p(A){375@NFC}	p(A){375@CoreRosids}	375	A	0.0774		0.0804
p(R){375@NFC}	p(R){375@CoreRosids}	375	R	0.0196		0.0211
p(N){375@NFC}	p(N){375@CoreRosids}	375	N	0.0506		0.052
p(D){375@NFC}	p(D){375@CoreRosids}	375	D	0.0174		0.019
p(C){375@NFC}	p(C){375@CoreRosids}	375	C	0.0137		0.0145
p(Q){375@NFC}	p(Q){375@CoreRosids}	375	Q	0.0113		0.0124
p(E){375@NFC}	p(E){375@CoreRosids}	375	E	0.0139		0.0155
p(G){375@NFC}	p(G){375@CoreRosids}	375	G	0.048		0.0507
p(H){375@NFC}	p(H){375@CoreRosids}	375	H	0.0081		0.0088
p(I){375@NFC}	p(I){375@CoreRosids}	375	I	0.0135		0.0149
p(L){375@NFC}	p(L){375@CoreRosids}	375	L	0.0231		0.0251
p(K){375@NFC}	p(K){375@CoreRosids}	375	K	0.0168		0.0184
p(M){375@NFC}	p(M){375@CoreRosids}	375	M	0.0054		0.006
p(F){375@NFC}	p(F){375@CoreRosids}	375	F	0.0127		0.0136
p(P){375@NFC}	p(P){375@CoreRosids}	375	P	0.0437		0.0458
p(S){375@NFC}	p(S){375@CoreRosids}	375	S	0.5261	s	0.4981	s
p(T){375@NFC}	p(T){375@CoreRosids}	375	T	0.0694		0.0716
p(W){375@NFC}	p(W){375@CoreRosids}	375	W	0.0024		0.0026
p(Y){375@NFC}	p(Y){375@CoreRosids}	375	Y	0.0087		0.0094
p(V){375@NFC}	p(V){375@CoreRosids}	375	V	0.0181		0.0199
p(A){376@NFC}	p(A){376@CoreRosids}	376	A	0.0774		0.0804
p(R){376@NFC}	p(R){376@CoreRosids}	376	R	0.0196		0.0211
p(N){376@NFC}	p(N){376@CoreRosids}	376	N	0.0506		0.052
p(D){376@NFC}	p(D){376@CoreRosids}	376	D	0.0174		0.019
p(C){376@NFC}	p(C){376@CoreRosids}	376	C	0.0137		0.0145
p(Q){376@NFC}	p(Q){376@CoreRosids}	376	Q	0.0113		0.0124
p(E){376@NFC}	p(E){376@CoreRosids}	376	E	0.0139		0.0155
p(G){376@NFC}	p(G){376@CoreRosids}	376	G	0.048		0.0507
p(H){376@NFC}	p(H){376@CoreRosids}	376	H	0.0081		0.0088
p(I){376@NFC}	p(I){376@CoreRosids}	376	I	0.0135		0.0149
p(L){376@NFC}	p(L){376@CoreRosids}	376	L	0.0231		0.0251
p(K){376@NFC}	p(K){376@CoreRosids}	376	K	0.0168		0.0184
p(M){376@NFC}	p(M){376@CoreRosids}	376	M	0.0054		0.006
p(F){376@NFC}	p(F){376@CoreRosids}	376	F	0.0127		0.0136
p(P){376@NFC}	p(P){376@CoreRosids}	376	P	0.0437		0.0458
p(S){376@NFC}	p(S){376@CoreRosids}	376	S	0.5261	s	0.4981	s
p(T){376@NFC}	p(T){376@CoreRosids}	376	T	0.0694		0.0716
p(W){376@NFC}	p(W){376@CoreRosids}	376	W	0.0024		0.0026
p(Y){376@NFC}	p(Y){376@CoreRosids}	376	Y	0.0087		0.0094
p(V){376@NFC}	p(V){376@CoreRosids}	376	V	0.0181		0.0199
p(A){377@NFC}	p(A){377@CoreRosids}	377	A	0.0774		0.0804
p(R){377@NFC}	p(R){377@CoreRosids}	377	R	0.0196		0.0211
p(N){377@NFC}	p(N){377@CoreRosids}	377	N	0.0506		0.052
p(D){377@NFC}	p(D){377@CoreRosids}	377	D	0.0174		0.019
p(C){377@NFC}	p(C){377@CoreRosids}	377	C	0.0137		0.0145
p(Q){377@NFC}	p(Q){377@CoreRosids}	377	Q	0.0113		0.0124
p(E){377@NFC}	p(E){377@CoreRosids}	377	E	0.0139		0.0155
p(G){377@NFC}	p(G){377@CoreRosids}	377	G	0.048		0.0507
p(H){377@NFC}	p(H){377@CoreRosids}	377	H	0.0081		0.0088
p(I){377@NFC}	p(I){377@CoreRosids}	377	I	0.0135		0.0149
p(L){377@NFC}	p(L){377@CoreRosids}	377	L	0.0231		0.0251
p(K){377@NFC}	p(K){377@CoreRosids}	377	K	0.0168		0.0184
p(M){377@NFC}	p(M){377@CoreRosids}	377	M	0.0054		0.006
p(F){377@NFC}	p(F){377@CoreRosids}	377	F	0.0127		0.0136
p(P){377@NFC}	p(P){377@CoreRosids}	377	P	0.0437		0.0458
p(S){377@NFC}	p(S){377@CoreRosids}	377	S	0.5261	s	0.4981	s
p(T){377@NFC}	p(T){377@CoreRosids}	377	T	0.0694		0.0716
p(W){377@NFC}	p(W){377@CoreRosids}	377	W	0.0024		0.0026
p(Y){377@NFC}	p(Y){377@CoreRosids}	377	Y	0.0087		0.0094
p(V){377@NFC}	p(V){377@CoreRosids}	377	V	0.0181		0.0199
p(A){378@NFC}	p(A){378@CoreRosids}	378	A	0.0774		0.0804
p(R){378@NFC}	p(R){378@CoreRosids}	378	R	0.0196		0.0211
p(N){378@NFC}	p(N){378@CoreRosids}	378	N	0.0506		0.052
p(D){378@NFC}	p(D){378@CoreRosids}	378	D	0.0174		0.019
p(C){378@NFC}	p(C){378@CoreRosids}	378	C	0.0137		0.0145
p(Q){378@NFC}	p(Q){378@CoreRosids}	378	Q	0.0113		0.0124
p(E){378@NFC}	p(E){378@CoreRosids}	378	E	0.0139		0.0155
p(G){378@NFC}	p(G){378@CoreRosids}	378	G	0.048		0.0507
p(H){378@NFC}	p(H){378@CoreRosids}	378	H	0.0081		0.0088
p(I){378@NFC}	p(I){378@CoreRosids}	378	I	0.0135		0.0149
p(L){378@NFC}	p(L){378@CoreRosids}	378	L	0.0231		0.0251
p(K){378@NFC}	p(K){378@CoreRosids}	378	K	0.0168		0.0184
p(M){378@NFC}	p(M){378@CoreRosids}	378	M	0.0054		0.006
p(F){378@NFC}	p(F){378@CoreRosids}	378	F	0.0127		0.0136
p(P){378@NFC}	p(P){378@CoreRosids}	378	P	0.0437		0.0458
p(S){378@NFC}	p(S){378@CoreRosids}	378	S	0.5261	s	0.4981	s
p(T){378@NFC}	p(T){378@CoreRosids}	378	T	0.0694		0.0716
p(W){378@NFC}	p(W){378@CoreRosids}	378	W	0.0024		0.0026
p(Y){378@NFC}	p(Y){378@CoreRosids}	378	Y	0.0087		0.0094
p(V){378@NFC}	p(V){378@CoreRosids}	378	V	0.0181		0.0199
p(A){379@NFC}	p(A){379@CoreRosids}	379	A	0.0774		0.0804
p(R){379@NFC}	p(R){379@CoreRosids}	379	R	0.0196		0.0211
p(N){379@NFC}	p(N){379@CoreRosids}	379	N	0.0506		0.052
p(D){379@NFC}	p(D){379@CoreRosids}	379	D	0.0174		0.019
p(C){379@NFC}	p(C){379@CoreRosids}	379	C	0.0137		0.0145
p(Q){379@NFC}	p(Q){379@CoreRosids}	379	Q	0.0113		0.0124
p(E){379@NFC}	p(E){379@CoreRosids}	379	E	0.0139		0.0155
p(G){379@NFC}	p(G){379@CoreRosids}	379	G	0.048		0.0507
p(H){379@NFC}	p(H){379@CoreRosids}	379	H	0.0081		0.0088
p(I){379@NFC}	p(I){379@CoreRosids}	379	I	0.0135		0.0149
p(L){379@NFC}	p(L){379@CoreRosids}	379	L	0.0231		0.0251
p(K){379@NFC}	p(K){379@CoreRosids}	379	K	0.0168		0.0184
p(M){379@NFC}	p(M){379@CoreRosids}	379	M	0.0054		0.006
p(F){379@NFC}	p(F){379@CoreRosids}	379	F	0.0127		0.0136
p(P){379@NFC}	p(P){379@CoreRosids}	379	P	0.0437		0.0458
p(S){379@NFC}	p(S){379@CoreRosids}	379	S	0.5261	s	0.4981	s
p(T){379@NFC}	p(T){379@CoreRosids}	379	T	0.0694		0.0716
p(W){379@NFC}	p(W){379@CoreRosids}	379	W	0.0024		0.0026
p(Y){379@NFC}	p(Y){379@CoreRosids}	379	Y	0.0087		0.0094
p(V){379@NFC}	p(V){379@CoreRosids}	379	V	0.0181		0.0199
p(A){380@NFC}	p(A){380@CoreRosids}	380	A	0.0509		0.056
p(R){380@NFC}	p(R){380@CoreRosids}	380	R	0.0107		0.0121
p(N){380@NFC}	p(N){380@CoreRosids}	380	N	0.0353		0.0384
p(D){380@NFC}	p(D){380@CoreRosids}	380	D	0.0085		0.0099
p(C){380@NFC}	p(C){380@CoreRosids}	380	C	0.0083		0.0092
p(Q){380@NFC}	p(Q){380@CoreRosids}	380	Q	0.0055		0.0064
p(E){380@NFC}	p(E){380@CoreRosids}	380	E	0.006		0.0072
p(G){380@NFC}	p(G){380@CoreRosids}	380	G	0.0283		0.0318
p(H){380@NFC}	p(H){380@CoreRosids}	380	H	0.0041		0.0048
p(I){380@NFC}	p(I){380@CoreRosids}	380	I	0.0063		0.0074
p(L){380@NFC}	p(L){380@CoreRosids}	380	L	0.0117		0.0135
p(K){380@NFC}	p(K){380@CoreRosids}	380	K	0.0079		0.0093
p(M){380@NFC}	p(M){380@CoreRosids}	380	M	0.0024		0.0028
p(F){380@NFC}	p(F){380@CoreRosids}	380	F	0.007		0.008
p(P){380@NFC}	p(P){380@CoreRosids}	380	P	0.0271		0.0302
p(S){380@NFC}	p(S){380@CoreRosids}	380	S	0.7187	s	0.6849	s
p(T){380@NFC}	p(T){380@CoreRosids}	380	T	0.0475		0.0519
p(W){380@NFC}	p(W){380@CoreRosids}	380	W	0.0011		0.0013
p(Y){380@NFC}	p(Y){380@CoreRosids}	380	Y	0.0044		0.0051
p(V){380@NFC}	p(V){380@CoreRosids}	380	V	0.0082		0.0097
p(A){381@NFC}	p(A){381@CoreRosids}	381	A	0.0683		0.0727
p(R){381@NFC}	p(R){381@CoreRosids}	381	R	0.0145		0.0159
p(N){381@NFC}	p(N){381@CoreRosids}	381	N	0.0342		0.0353
p(D){381@NFC}	p(D){381@CoreRosids}	381	D	0.0124		0.0142
p(C){381@NFC}	p(C){381@CoreRosids}	381	C	0.0486		0.0433
p(Q){381@NFC}	p(Q){381@CoreRosids}	381	Q	0.0044		0.0049
p(E){381@NFC}	p(E){381@CoreRosids}	381	E	0.0088		0.0103
p(G){381@NFC}	p(G){381@CoreRosids}	381	G	0.233		0.2715
p(H){381@NFC}	p(H){381@CoreRosids}	381	H	0.0032		0.0035
p(I){381@NFC}	p(I){381@CoreRosids}	381	I	0.0035		0.0039
p(L){381@NFC}	p(L){381@CoreRosids}	381	L	0.0046		0.0049
p(K){381@NFC}	p(K){381@CoreRosids}	381	K	0.007		0.0079
p(M){381@NFC}	p(M){381@CoreRosids}	381	M	0.0014		0.0016
p(F){381@NFC}	p(F){381@CoreRosids}	381	F	0.0024		0.0025
p(P){381@NFC}	p(P){381@CoreRosids}	381	P	0.0179		0.0187
p(S){381@NFC}	p(S){381@CoreRosids}	381	S	0.4862	s	0.4375	s
p(T){381@NFC}	p(T){381@CoreRosids}	381	T	0.0386		0.0395
p(W){381@NFC}	p(W){381@CoreRosids}	381	W	0.0013		0.0015
p(Y){381@NFC}	p(Y){381@CoreRosids}	381	Y	0.0025		0.0026
p(V){381@NFC}	p(V){381@CoreRosids}	381	V	0.0071		0.008
p(A){382@NFC}	p(A){382@CoreRosids}	382	A	0		0
p(R){382@NFC}	p(R){382@CoreRosids}	382	R	0		0
p(N){382@NFC}	p(N){382@CoreRosids}	382	N	0		0
p(D){382@NFC}	p(D){382@CoreRosids}	382	D	0		0
p(C){382@NFC}	p(C){382@CoreRosids}	382	C	0		0
p(Q){382@NFC}	p(Q){382@CoreRosids}	382	Q	0		0
p(E){382@NFC}	p(E){382@CoreRosids}	382	E	0		0
p(G){382@NFC}	p(G){382@CoreRosids}	382	G	0		0
p(H){382@NFC}	p(H){382@CoreRosids}	382	H	0		0
p(I){382@NFC}	p(I){382@CoreRosids}	382	I	0		0
p(L){382@NFC}	p(L){382@CoreRosids}	382	L	0		0
p(K){382@NFC}	p(K){382@CoreRosids}	382	K	0		0
p(M){382@NFC}	p(M){382@CoreRosids}	382	M	0		0
p(F){382@NFC}	p(F){382@CoreRosids}	382	F	0		0
p(P){382@NFC}	p(P){382@CoreRosids}	382	P	0		0
p(S){382@NFC}	p(S){382@CoreRosids}	382	S	1	S	0.9994	S
p(T){382@NFC}	p(T){382@CoreRosids}	382	T	0		0.0005
p(W){382@NFC}	p(W){382@CoreRosids}	382	W	0		0
p(Y){382@NFC}	p(Y){382@CoreRosids}	382	Y	0		0
p(V){382@NFC}	p(V){382@CoreRosids}	382	V	0		0
p(A){383@NFC}	p(A){383@CoreRosids}	383	A	0		0
p(R){383@NFC}	p(R){383@CoreRosids}	383	R	0		0
p(N){383@NFC}	p(N){383@CoreRosids}	383	N	0		0
p(D){383@NFC}	p(D){383@CoreRosids}	383	D	0		0
p(C){383@NFC}	p(C){383@CoreRosids}	383	C	0		0
p(Q){383@NFC}	p(Q){383@CoreRosids}	383	Q	0		0
p(E){383@NFC}	p(E){383@CoreRosids}	383	E	0		0
p(G){383@NFC}	p(G){383@CoreRosids}	383	G	0		0
p(H){383@NFC}	p(H){383@CoreRosids}	383	H	0		0
p(I){383@NFC}	p(I){383@CoreRosids}	383	I	0		0
p(L){383@NFC}	p(L){383@CoreRosids}	383	L	0		0
p(K){383@NFC}	p(K){383@CoreRosids}	383	K	0		0
p(M){383@NFC}	p(M){383@CoreRosids}	383	M	0		0
p(F){383@NFC}	p(F){383@CoreRosids}	383	F	0		0
p(P){383@NFC}	p(P){383@CoreRosids}	383	P	0		0
p(S){383@NFC}	p(S){383@CoreRosids}	383	S	0.9999	S	1	S
p(T){383@NFC}	p(T){383@CoreRosids}	383	T	0.0001		0
p(W){383@NFC}	p(W){383@CoreRosids}	383	W	0		0
p(Y){383@NFC}	p(Y){383@CoreRosids}	383	Y	0		0
p(V){383@NFC}	p(V){383@CoreRosids}	383	V	0		0
p(A){384@NFC}	p(A){384@CoreRosids}	384	A	0		0
p(R){384@NFC}	p(R){384@CoreRosids}	384	R	0		0
p(N){384@NFC}	p(N){384@CoreRosids}	384	N	0		0
p(D){384@NFC}	p(D){384@CoreRosids}	384	D	0		0
p(C){384@NFC}	p(C){384@CoreRosids}	384	C	0		0
p(Q){384@NFC}	p(Q){384@CoreRosids}	384	Q	0		0
p(E){384@NFC}	p(E){384@CoreRosids}	384	E	0		0
p(G){384@NFC}	p(G){384@CoreRosids}	384	G	0		0
p(H){384@NFC}	p(H){384@CoreRosids}	384	H	0		0
p(I){384@NFC}	p(I){384@CoreRosids}	384	I	0		0
p(L){384@NFC}	p(L){384@CoreRosids}	384	L	0		0
p(K){384@NFC}	p(K){384@CoreRosids}	384	K	0		0
p(M){384@NFC}	p(M){384@CoreRosids}	384	M	0		0
p(F){384@NFC}	p(F){384@CoreRosids}	384	F	0		0
p(P){384@NFC}	p(P){384@CoreRosids}	384	P	0		0
p(S){384@NFC}	p(S){384@CoreRosids}	384	S	1	S	1	S
p(T){384@NFC}	p(T){384@CoreRosids}	384	T	0		0
p(W){384@NFC}	p(W){384@CoreRosids}	384	W	0		0
p(Y){384@NFC}	p(Y){384@CoreRosids}	384	Y	0		0
p(V){384@NFC}	p(V){384@CoreRosids}	384	V	0		0
p(A){385@NFC}	p(A){385@CoreRosids}	385	A	0.0308		0.0286
p(R){385@NFC}	p(R){385@CoreRosids}	385	R	0.008		0.0073
p(N){385@NFC}	p(N){385@CoreRosids}	385	N	0.01		0.0093
p(D){385@NFC}	p(D){385@CoreRosids}	385	D	0.0064		0.0058
p(C){385@NFC}	p(C){385@CoreRosids}	385	C	0.0035		0.0031
p(Q){385@NFC}	p(Q){385@CoreRosids}	385	Q	0.0054		0.0048
p(E){385@NFC}	p(E){385@CoreRosids}	385	E	0.0079		0.0071
p(G){385@NFC}	p(G){385@CoreRosids}	385	G	0.0092		0.0083
p(H){385@NFC}	p(H){385@CoreRosids}	385	H	0.0033		0.003
p(I){385@NFC}	p(I){385@CoreRosids}	385	I	0.5351	i	0.5563	i
p(L){385@NFC}	p(L){385@CoreRosids}	385	L	0.0835		0.0797
p(K){385@NFC}	p(K){385@CoreRosids}	385	K	0.0089		0.0082
p(M){385@NFC}	p(M){385@CoreRosids}	385	M	0.0355		0.0344
p(F){385@NFC}	p(F){385@CoreRosids}	385	F	0.0178		0.0167
p(P){385@NFC}	p(P){385@CoreRosids}	385	P	0.0087		0.0078
p(S){385@NFC}	p(S){385@CoreRosids}	385	S	0.0196		0.0181
p(T){385@NFC}	p(T){385@CoreRosids}	385	T	0.0436		0.042
p(W){385@NFC}	p(W){385@CoreRosids}	385	W	0.0015		0.0014
p(Y){385@NFC}	p(Y){385@CoreRosids}	385	Y	0.0062		0.0058
p(V){385@NFC}	p(V){385@CoreRosids}	385	V	0.1551		0.1522
p(A){386@NFC}	p(A){386@CoreRosids}	386	A	0.0557		0.0533
p(R){386@NFC}	p(R){386@CoreRosids}	386	R	0.0188		0.0177
p(N){386@NFC}	p(N){386@CoreRosids}	386	N	0.0111		0.0101
p(D){386@NFC}	p(D){386@CoreRosids}	386	D	0.0082		0.0074
p(C){386@NFC}	p(C){386@CoreRosids}	386	C	0.0035		0.0032
p(Q){386@NFC}	p(Q){386@CoreRosids}	386	Q	0.0249		0.0238
p(E){386@NFC}	p(E){386@CoreRosids}	386	E	0.0109		0.0099
p(G){386@NFC}	p(G){386@CoreRosids}	386	G	0.0169		0.0155
p(H){386@NFC}	p(H){386@CoreRosids}	386	H	0.011		0.0104
p(I){386@NFC}	p(I){386@CoreRosids}	386	I	0.0092		0.0083
p(L){386@NFC}	p(L){386@CoreRosids}	386	L	0.04		0.0379
p(K){386@NFC}	p(K){386@CoreRosids}	386	K	0.0123		0.0112
p(M){386@NFC}	p(M){386@CoreRosids}	386	M	0.0047		0.0042
p(F){386@NFC}	p(F){386@CoreRosids}	386	F	0.0065		0.0059
p(P){386@NFC}	p(P){386@CoreRosids}	386	P	0.651	p	0.6715	p
p(S){386@NFC}	p(S){386@CoreRosids}	386	S	0.0626		0.0604
p(T){386@NFC}	p(T){386@CoreRosids}	386	T	0.0329		0.0312
p(W){386@NFC}	p(W){386@CoreRosids}	386	W	0.0012		0.001
p(Y){386@NFC}	p(Y){386@CoreRosids}	386	Y	0.0041		0.0037
p(V){386@NFC}	p(V){386@CoreRosids}	386	V	0.0146		0.0133
p(A){387@NFC}	p(A){387@CoreRosids}	387	A	0.0557		0.0533
p(R){387@NFC}	p(R){387@CoreRosids}	387	R	0.0188		0.0177
p(N){387@NFC}	p(N){387@CoreRosids}	387	N	0.0111		0.0101
p(D){387@NFC}	p(D){387@CoreRosids}	387	D	0.0082		0.0074
p(C){387@NFC}	p(C){387@CoreRosids}	387	C	0.0035		0.0032
p(Q){387@NFC}	p(Q){387@CoreRosids}	387	Q	0.0249		0.0238
p(E){387@NFC}	p(E){387@CoreRosids}	387	E	0.0109		0.0099
p(G){387@NFC}	p(G){387@CoreRosids}	387	G	0.0169		0.0155
p(H){387@NFC}	p(H){387@CoreRosids}	387	H	0.011		0.0104
p(I){387@NFC}	p(I){387@CoreRosids}	387	I	0.0092		0.0083
p(L){387@NFC}	p(L){387@CoreRosids}	387	L	0.04		0.0379
p(K){387@NFC}	p(K){387@CoreRosids}	387	K	0.0123		0.0112
p(M){387@NFC}	p(M){387@CoreRosids}	387	M	0.0047		0.0042
p(F){387@NFC}	p(F){387@CoreRosids}	387	F	0.0065		0.0059
p(P){387@NFC}	p(P){387@CoreRosids}	387	P	0.651	p	0.6715	p
p(S){387@NFC}	p(S){387@CoreRosids}	387	S	0.0626		0.0604
p(T){387@NFC}	p(T){387@CoreRosids}	387	T	0.0329		0.0312
p(W){387@NFC}	p(W){387@CoreRosids}	387	W	0.0012		0.001
p(Y){387@NFC}	p(Y){387@CoreRosids}	387	Y	0.0041		0.0037
p(V){387@NFC}	p(V){387@CoreRosids}	387	V	0.0146		0.0133
p(A){388@NFC}	p(A){388@CoreRosids}	388	A	0		0
p(R){388@NFC}	p(R){388@CoreRosids}	388	R	0		0
p(N){388@NFC}	p(N){388@CoreRosids}	388	N	0		0
p(D){388@NFC}	p(D){388@CoreRosids}	388	D	0		0
p(C){388@NFC}	p(C){388@CoreRosids}	388	C	0		0
p(Q){388@NFC}	p(Q){388@CoreRosids}	388	Q	0		0
p(E){388@NFC}	p(E){388@CoreRosids}	388	E	0		0
p(G){388@NFC}	p(G){388@CoreRosids}	388	G	0		0
p(H){388@NFC}	p(H){388@CoreRosids}	388	H	0		0
p(I){388@NFC}	p(I){388@CoreRosids}	388	I	0		0
p(L){388@NFC}	p(L){388@CoreRosids}	388	L	0		0
p(K){388@NFC}	p(K){388@CoreRosids}	388	K	0		0
p(M){388@NFC}	p(M){388@CoreRosids}	388	M	0		0
p(F){388@NFC}	p(F){388@CoreRosids}	388	F	0		0
p(P){388@NFC}	p(P){388@CoreRosids}	388	P	0		0
p(S){388@NFC}	p(S){388@CoreRosids}	388	S	0		0
p(T){388@NFC}	p(T){388@CoreRosids}	388	T	0		0
p(W){388@NFC}	p(W){388@CoreRosids}	388	W	0		0
p(Y){388@NFC}	p(Y){388@CoreRosids}	388	Y	0		0
p(V){388@NFC}	p(V){388@CoreRosids}	388	V	1	V	1	V
p(A){389@NFC}	p(A){389@CoreRosids}	389	A	0		0
p(R){389@NFC}	p(R){389@CoreRosids}	389	R	0		0.0001
p(N){389@NFC}	p(N){389@CoreRosids}	389	N	0		0
p(D){389@NFC}	p(D){389@CoreRosids}	389	D	0		0
p(C){389@NFC}	p(C){389@CoreRosids}	389	C	0		0
p(Q){389@NFC}	p(Q){389@CoreRosids}	389	Q	0		0
p(E){389@NFC}	p(E){389@CoreRosids}	389	E	0		0
p(G){389@NFC}	p(G){389@CoreRosids}	389	G	0		0
p(H){389@NFC}	p(H){389@CoreRosids}	389	H	0		0
p(I){389@NFC}	p(I){389@CoreRosids}	389	I	0		0
p(L){389@NFC}	p(L){389@CoreRosids}	389	L	0		0
p(K){389@NFC}	p(K){389@CoreRosids}	389	K	1	K	0.9999	K
p(M){389@NFC}	p(M){389@CoreRosids}	389	M	0		0
p(F){389@NFC}	p(F){389@CoreRosids}	389	F	0		0
p(P){389@NFC}	p(P){389@CoreRosids}	389	P	0		0
p(S){389@NFC}	p(S){389@CoreRosids}	389	S	0		0
p(T){389@NFC}	p(T){389@CoreRosids}	389	T	0		0
p(W){389@NFC}	p(W){389@CoreRosids}	389	W	0		0
p(Y){389@NFC}	p(Y){389@CoreRosids}	389	Y	0		0
p(V){389@NFC}	p(V){389@CoreRosids}	389	V	0		0
p(A){390@NFC}	p(A){390@CoreRosids}	390	A	0		0
p(R){390@NFC}	p(R){390@CoreRosids}	390	R	0		0
p(N){390@NFC}	p(N){390@CoreRosids}	390	N	0		0
p(D){390@NFC}	p(D){390@CoreRosids}	390	D	0.0007		0.0509
p(C){390@NFC}	p(C){390@CoreRosids}	390	C	0		0
p(Q){390@NFC}	p(Q){390@CoreRosids}	390	Q	0		0
p(E){390@NFC}	p(E){390@CoreRosids}	390	E	0.9993	E	0.9491	E
p(G){390@NFC}	p(G){390@CoreRosids}	390	G	0		0
p(H){390@NFC}	p(H){390@CoreRosids}	390	H	0		0
p(I){390@NFC}	p(I){390@CoreRosids}	390	I	0		0
p(L){390@NFC}	p(L){390@CoreRosids}	390	L	0		0
p(K){390@NFC}	p(K){390@CoreRosids}	390	K	0		0
p(M){390@NFC}	p(M){390@CoreRosids}	390	M	0		0
p(F){390@NFC}	p(F){390@CoreRosids}	390	F	0		0
p(P){390@NFC}	p(P){390@CoreRosids}	390	P	0		0
p(S){390@NFC}	p(S){390@CoreRosids}	390	S	0		0
p(T){390@NFC}	p(T){390@CoreRosids}	390	T	0		0
p(W){390@NFC}	p(W){390@CoreRosids}	390	W	0		0
p(Y){390@NFC}	p(Y){390@CoreRosids}	390	Y	0		0
p(V){390@NFC}	p(V){390@CoreRosids}	390	V	0		0
p(A){391@NFC}	p(A){391@CoreRosids}	391	A	0		0
p(R){391@NFC}	p(R){391@CoreRosids}	391	R	1	R	1	R
p(N){391@NFC}	p(N){391@CoreRosids}	391	N	0		0
p(D){391@NFC}	p(D){391@CoreRosids}	391	D	0		0
p(C){391@NFC}	p(C){391@CoreRosids}	391	C	0		0
p(Q){391@NFC}	p(Q){391@CoreRosids}	391	Q	0		0
p(E){391@NFC}	p(E){391@CoreRosids}	391	E	0		0
p(G){391@NFC}	p(G){391@CoreRosids}	391	G	0		0
p(H){391@NFC}	p(H){391@CoreRosids}	391	H	0		0
p(I){391@NFC}	p(I){391@CoreRosids}	391	I	0		0
p(L){391@NFC}	p(L){391@CoreRosids}	391	L	0		0
p(K){391@NFC}	p(K){391@CoreRosids}	391	K	0		0
p(M){391@NFC}	p(M){391@CoreRosids}	391	M	0		0
p(F){391@NFC}	p(F){391@CoreRosids}	391	F	0		0
p(P){391@NFC}	p(P){391@CoreRosids}	391	P	0		0
p(S){391@NFC}	p(S){391@CoreRosids}	391	S	0		0
p(T){391@NFC}	p(T){391@CoreRosids}	391	T	0		0
p(W){391@NFC}	p(W){391@CoreRosids}	391	W	0		0
p(Y){391@NFC}	p(Y){391@CoreRosids}	391	Y	0		0
p(V){391@NFC}	p(V){391@CoreRosids}	391	V	0		0
p(A){392@NFC}	p(A){392@CoreRosids}	392	A	0		0
p(R){392@NFC}	p(R){392@CoreRosids}	392	R	0		0
p(N){392@NFC}	p(N){392@CoreRosids}	392	N	0		0
p(D){392@NFC}	p(D){392@CoreRosids}	392	D	0		0
p(C){392@NFC}	p(C){392@CoreRosids}	392	C	0		0
p(Q){392@NFC}	p(Q){392@CoreRosids}	392	Q	0		0
p(E){392@NFC}	p(E){392@CoreRosids}	392	E	0		0
p(G){392@NFC}	p(G){392@CoreRosids}	392	G	0		0
p(H){392@NFC}	p(H){392@CoreRosids}	392	H	0		0
p(I){392@NFC}	p(I){392@CoreRosids}	392	I	0		0
p(L){392@NFC}	p(L){392@CoreRosids}	392	L	1	L	1	L
p(K){392@NFC}	p(K){392@CoreRosids}	392	K	0		0
p(M){392@NFC}	p(M){392@CoreRosids}	392	M	0		0
p(F){392@NFC}	p(F){392@CoreRosids}	392	F	0		0
p(P){392@NFC}	p(P){392@CoreRosids}	392	P	0		0
p(S){392@NFC}	p(S){392@CoreRosids}	392	S	0		0
p(T){392@NFC}	p(T){392@CoreRosids}	392	T	0		0
p(W){392@NFC}	p(W){392@CoreRosids}	392	W	0		0
p(Y){392@NFC}	p(Y){392@CoreRosids}	392	Y	0		0
p(V){392@NFC}	p(V){392@CoreRosids}	392	V	0		0
p(A){393@NFC}	p(A){393@CoreRosids}	393	A	0		0
p(R){393@NFC}	p(R){393@CoreRosids}	393	R	0		0
p(N){393@NFC}	p(N){393@CoreRosids}	393	N	0		0
p(D){393@NFC}	p(D){393@CoreRosids}	393	D	0		0
p(C){393@NFC}	p(C){393@CoreRosids}	393	C	0		0
p(Q){393@NFC}	p(Q){393@CoreRosids}	393	Q	0		0
p(E){393@NFC}	p(E){393@CoreRosids}	393	E	0		0
p(G){393@NFC}	p(G){393@CoreRosids}	393	G	0		0
p(H){393@NFC}	p(H){393@CoreRosids}	393	H	0		0
p(I){393@NFC}	p(I){393@CoreRosids}	393	I	0		0
p(L){393@NFC}	p(L){393@CoreRosids}	393	L	0		0
p(K){393@NFC}	p(K){393@CoreRosids}	393	K	0		0
p(M){393@NFC}	p(M){393@CoreRosids}	393	M	1	M	1	M
p(F){393@NFC}	p(F){393@CoreRosids}	393	F	0		0
p(P){393@NFC}	p(P){393@CoreRosids}	393	P	0		0
p(S){393@NFC}	p(S){393@CoreRosids}	393	S	0		0
p(T){393@NFC}	p(T){393@CoreRosids}	393	T	0		0
p(W){393@NFC}	p(W){393@CoreRosids}	393	W	0		0
p(Y){393@NFC}	p(Y){393@CoreRosids}	393	Y	0		0
p(V){393@NFC}	p(V){393@CoreRosids}	393	V	0		0
p(A){394@NFC}	p(A){394@CoreRosids}	394	A	0		0
p(R){394@NFC}	p(R){394@CoreRosids}	394	R	0		0.0001
p(N){394@NFC}	p(N){394@CoreRosids}	394	N	0		0
p(D){394@NFC}	p(D){394@CoreRosids}	394	D	0		0
p(C){394@NFC}	p(C){394@CoreRosids}	394	C	0		0
p(Q){394@NFC}	p(Q){394@CoreRosids}	394	Q	0.0001		0.0614
p(E){394@NFC}	p(E){394@CoreRosids}	394	E	0		0
p(G){394@NFC}	p(G){394@CoreRosids}	394	G	0		0
p(H){394@NFC}	p(H){394@CoreRosids}	394	H	0		0.0001
p(I){394@NFC}	p(I){394@CoreRosids}	394	I	0		0
p(L){394@NFC}	p(L){394@CoreRosids}	394	L	0.9996	L	0.9369	L
p(K){394@NFC}	p(K){394@CoreRosids}	394	K	0		0
p(M){394@NFC}	p(M){394@CoreRosids}	394	M	0.0002		0.0014
p(F){394@NFC}	p(F){394@CoreRosids}	394	F	0		0
p(P){394@NFC}	p(P){394@CoreRosids}	394	P	0		0
p(S){394@NFC}	p(S){394@CoreRosids}	394	S	0		0
p(T){394@NFC}	p(T){394@CoreRosids}	394	T	0		0
p(W){394@NFC}	p(W){394@CoreRosids}	394	W	0		0
p(Y){394@NFC}	p(Y){394@CoreRosids}	394	Y	0		0
p(V){394@NFC}	p(V){394@CoreRosids}	394	V	0		0
p(A){395@NFC}	p(A){395@CoreRosids}	395	A	1	A	1	A
p(R){395@NFC}	p(R){395@CoreRosids}	395	R	0		0
p(N){395@NFC}	p(N){395@CoreRosids}	395	N	0		0
p(D){395@NFC}	p(D){395@CoreRosids}	395	D	0		0
p(C){395@NFC}	p(C){395@CoreRosids}	395	C	0		0
p(Q){395@NFC}	p(Q){395@CoreRosids}	395	Q	0		0
p(E){395@NFC}	p(E){395@CoreRosids}	395	E	0		0
p(G){395@NFC}	p(G){395@CoreRosids}	395	G	0		0
p(H){395@NFC}	p(H){395@CoreRosids}	395	H	0		0
p(I){395@NFC}	p(I){395@CoreRosids}	395	I	0		0
p(L){395@NFC}	p(L){395@CoreRosids}	395	L	0		0
p(K){395@NFC}	p(K){395@CoreRosids}	395	K	0		0
p(M){395@NFC}	p(M){395@CoreRosids}	395	M	0		0
p(F){395@NFC}	p(F){395@CoreRosids}	395	F	0		0
p(P){395@NFC}	p(P){395@CoreRosids}	395	P	0		0
p(S){395@NFC}	p(S){395@CoreRosids}	395	S	0		0
p(T){395@NFC}	p(T){395@CoreRosids}	395	T	0		0
p(W){395@NFC}	p(W){395@CoreRosids}	395	W	0		0
p(Y){395@NFC}	p(Y){395@CoreRosids}	395	Y	0		0
p(V){395@NFC}	p(V){395@CoreRosids}	395	V	0		0
p(A){396@NFC}	p(A){396@CoreRosids}	396	A	0		0
p(R){396@NFC}	p(R){396@CoreRosids}	396	R	0		0
p(N){396@NFC}	p(N){396@CoreRosids}	396	N	0		0
p(D){396@NFC}	p(D){396@CoreRosids}	396	D	0		0
p(C){396@NFC}	p(C){396@CoreRosids}	396	C	0		0
p(Q){396@NFC}	p(Q){396@CoreRosids}	396	Q	0		0
p(E){396@NFC}	p(E){396@CoreRosids}	396	E	0		0
p(G){396@NFC}	p(G){396@CoreRosids}	396	G	0		0
p(H){396@NFC}	p(H){396@CoreRosids}	396	H	0		0
p(I){396@NFC}	p(I){396@CoreRosids}	396	I	0.9775	I	0.9988	I
p(L){396@NFC}	p(L){396@CoreRosids}	396	L	0		0
p(K){396@NFC}	p(K){396@CoreRosids}	396	K	0		0
p(M){396@NFC}	p(M){396@CoreRosids}	396	M	0		0
p(F){396@NFC}	p(F){396@CoreRosids}	396	F	0		0
p(P){396@NFC}	p(P){396@CoreRosids}	396	P	0		0
p(S){396@NFC}	p(S){396@CoreRosids}	396	S	0		0
p(T){396@NFC}	p(T){396@CoreRosids}	396	T	0		0
p(W){396@NFC}	p(W){396@CoreRosids}	396	W	0		0
p(Y){396@NFC}	p(Y){396@CoreRosids}	396	Y	0		0
p(V){396@NFC}	p(V){396@CoreRosids}	396	V	0.0225		0.0012
p(A){397@NFC}	p(A){397@CoreRosids}	397	A	0		0
p(R){397@NFC}	p(R){397@CoreRosids}	397	R	0		0.0005
p(N){397@NFC}	p(N){397@CoreRosids}	397	N	0		0
p(D){397@NFC}	p(D){397@CoreRosids}	397	D	0		0
p(C){397@NFC}	p(C){397@CoreRosids}	397	C	0		0
p(Q){397@NFC}	p(Q){397@CoreRosids}	397	Q	0		0
p(E){397@NFC}	p(E){397@CoreRosids}	397	E	0		0
p(G){397@NFC}	p(G){397@CoreRosids}	397	G	1	G	0.9993	G
p(H){397@NFC}	p(H){397@CoreRosids}	397	H	0		0
p(I){397@NFC}	p(I){397@CoreRosids}	397	I	0		0
p(L){397@NFC}	p(L){397@CoreRosids}	397	L	0		0
p(K){397@NFC}	p(K){397@CoreRosids}	397	K	0		0
p(M){397@NFC}	p(M){397@CoreRosids}	397	M	0		0
p(F){397@NFC}	p(F){397@CoreRosids}	397	F	0		0
p(P){397@NFC}	p(P){397@CoreRosids}	397	P	0		0
p(S){397@NFC}	p(S){397@CoreRosids}	397	S	0		0.0001
p(T){397@NFC}	p(T){397@CoreRosids}	397	T	0		0
p(W){397@NFC}	p(W){397@CoreRosids}	397	W	0		0
p(Y){397@NFC}	p(Y){397@CoreRosids}	397	Y	0		0
p(V){397@NFC}	p(V){397@CoreRosids}	397	V	0		0
p(A){398@NFC}	p(A){398@CoreRosids}	398	A	0		0
p(R){398@NFC}	p(R){398@CoreRosids}	398	R	0		0
p(N){398@NFC}	p(N){398@CoreRosids}	398	N	0		0
p(D){398@NFC}	p(D){398@CoreRosids}	398	D	0		0
p(C){398@NFC}	p(C){398@CoreRosids}	398	C	0		0
p(Q){398@NFC}	p(Q){398@CoreRosids}	398	Q	0		0
p(E){398@NFC}	p(E){398@CoreRosids}	398	E	0		0
p(G){398@NFC}	p(G){398@CoreRosids}	398	G	0		0
p(H){398@NFC}	p(H){398@CoreRosids}	398	H	0		0.0017
p(I){398@NFC}	p(I){398@CoreRosids}	398	I	0		0
p(L){398@NFC}	p(L){398@CoreRosids}	398	L	0		0
p(K){398@NFC}	p(K){398@CoreRosids}	398	K	0		0
p(M){398@NFC}	p(M){398@CoreRosids}	398	M	0		0
p(F){398@NFC}	p(F){398@CoreRosids}	398	F	0		0
p(P){398@NFC}	p(P){398@CoreRosids}	398	P	0		0
p(S){398@NFC}	p(S){398@CoreRosids}	398	S	0		0
p(T){398@NFC}	p(T){398@CoreRosids}	398	T	0		0
p(W){398@NFC}	p(W){398@CoreRosids}	398	W	0		0
p(Y){398@NFC}	p(Y){398@CoreRosids}	398	Y	1	Y	0.9983	Y
p(V){398@NFC}	p(V){398@CoreRosids}	398	V	0		0
p(A){399@NFC}	p(A){399@CoreRosids}	399	A	0		0
p(R){399@NFC}	p(R){399@CoreRosids}	399	R	0		0
p(N){399@NFC}	p(N){399@CoreRosids}	399	N	0		0
p(D){399@NFC}	p(D){399@CoreRosids}	399	D	0		0
p(C){399@NFC}	p(C){399@CoreRosids}	399	C	0		0
p(Q){399@NFC}	p(Q){399@CoreRosids}	399	Q	0		0
p(E){399@NFC}	p(E){399@CoreRosids}	399	E	0		0
p(G){399@NFC}	p(G){399@CoreRosids}	399	G	0		0
p(H){399@NFC}	p(H){399@CoreRosids}	399	H	0		0
p(I){399@NFC}	p(I){399@CoreRosids}	399	I	0		0
p(L){399@NFC}	p(L){399@CoreRosids}	399	L	1	L	1	L
p(K){399@NFC}	p(K){399@CoreRosids}	399	K	0		0
p(M){399@NFC}	p(M){399@CoreRosids}	399	M	0		0
p(F){399@NFC}	p(F){399@CoreRosids}	399	F	0		0
p(P){399@NFC}	p(P){399@CoreRosids}	399	P	0		0
p(S){399@NFC}	p(S){399@CoreRosids}	399	S	0		0
p(T){399@NFC}	p(T){399@CoreRosids}	399	T	0		0
p(W){399@NFC}	p(W){399@CoreRosids}	399	W	0		0
p(Y){399@NFC}	p(Y){399@CoreRosids}	399	Y	0		0
p(V){399@NFC}	p(V){399@CoreRosids}	399	V	0		0
p(A){400@NFC}	p(A){400@CoreRosids}	400	A	0		0
p(R){400@NFC}	p(R){400@CoreRosids}	400	R	0.007		0.0056
p(N){400@NFC}	p(N){400@CoreRosids}	400	N	0		0
p(D){400@NFC}	p(D){400@CoreRosids}	400	D	0		0
p(C){400@NFC}	p(C){400@CoreRosids}	400	C	0		0
p(Q){400@NFC}	p(Q){400@CoreRosids}	400	Q	0		0
p(E){400@NFC}	p(E){400@CoreRosids}	400	E	0		0
p(G){400@NFC}	p(G){400@CoreRosids}	400	G	0		0
p(H){400@NFC}	p(H){400@CoreRosids}	400	H	0		0
p(I){400@NFC}	p(I){400@CoreRosids}	400	I	0		0
p(L){400@NFC}	p(L){400@CoreRosids}	400	L	0		0
p(K){400@NFC}	p(K){400@CoreRosids}	400	K	0.993	K	0.9944	K
p(M){400@NFC}	p(M){400@CoreRosids}	400	M	0		0
p(F){400@NFC}	p(F){400@CoreRosids}	400	F	0		0
p(P){400@NFC}	p(P){400@CoreRosids}	400	P	0		0
p(S){400@NFC}	p(S){400@CoreRosids}	400	S	0		0
p(T){400@NFC}	p(T){400@CoreRosids}	400	T	0		0
p(W){400@NFC}	p(W){400@CoreRosids}	400	W	0		0
p(Y){400@NFC}	p(Y){400@CoreRosids}	400	Y	0		0
p(V){400@NFC}	p(V){400@CoreRosids}	400	V	0		0
p(A){401@NFC}	p(A){401@CoreRosids}	401	A	0		0
p(R){401@NFC}	p(R){401@CoreRosids}	401	R	0		0
p(N){401@NFC}	p(N){401@CoreRosids}	401	N	0		0
p(D){401@NFC}	p(D){401@CoreRosids}	401	D	0.0003		0.0001
p(C){401@NFC}	p(C){401@CoreRosids}	401	C	0		0
p(Q){401@NFC}	p(Q){401@CoreRosids}	401	Q	0		0
p(E){401@NFC}	p(E){401@CoreRosids}	401	E	0.9997	E	0.9999	E
p(G){401@NFC}	p(G){401@CoreRosids}	401	G	0		0
p(H){401@NFC}	p(H){401@CoreRosids}	401	H	0		0
p(I){401@NFC}	p(I){401@CoreRosids}	401	I	0		0
p(L){401@NFC}	p(L){401@CoreRosids}	401	L	0		0
p(K){401@NFC}	p(K){401@CoreRosids}	401	K	0		0
p(M){401@NFC}	p(M){401@CoreRosids}	401	M	0		0
p(F){401@NFC}	p(F){401@CoreRosids}	401	F	0		0
p(P){401@NFC}	p(P){401@CoreRosids}	401	P	0		0
p(S){401@NFC}	p(S){401@CoreRosids}	401	S	0		0
p(T){401@NFC}	p(T){401@CoreRosids}	401	T	0		0
p(W){401@NFC}	p(W){401@CoreRosids}	401	W	0		0
p(Y){401@NFC}	p(Y){401@CoreRosids}	401	Y	0		0
p(V){401@NFC}	p(V){401@CoreRosids}	401	V	0		0
p(A){402@NFC}	p(A){402@CoreRosids}	402	A	0.0138		0.0154
p(R){402@NFC}	p(R){402@CoreRosids}	402	R	0.0084		0.0092
p(N){402@NFC}	p(N){402@CoreRosids}	402	N	0.0041		0.0047
p(D){402@NFC}	p(D){402@CoreRosids}	402	D	0.003		0.0035
p(C){402@NFC}	p(C){402@CoreRosids}	402	C	0.0026		0.0029
p(Q){402@NFC}	p(Q){402@CoreRosids}	402	Q	0.0103		0.0111
p(E){402@NFC}	p(E){402@CoreRosids}	402	E	0.0043		0.0049
p(G){402@NFC}	p(G){402@CoreRosids}	402	G	0.0046		0.0054
p(H){402@NFC}	p(H){402@CoreRosids}	402	H	0.005		0.0055
p(I){402@NFC}	p(I){402@CoreRosids}	402	I	0.0417		0.0445
p(L){402@NFC}	p(L){402@CoreRosids}	402	L	0.7392	l	0.7174	l
p(K){402@NFC}	p(K){402@CoreRosids}	402	K	0.0057		0.0064
p(M){402@NFC}	p(M){402@CoreRosids}	402	M	0.0274		0.0289
p(F){402@NFC}	p(F){402@CoreRosids}	402	F	0.0337		0.0359
p(P){402@NFC}	p(P){402@CoreRosids}	402	P	0.0185		0.0199
p(S){402@NFC}	p(S){402@CoreRosids}	402	S	0.0155		0.0169
p(T){402@NFC}	p(T){402@CoreRosids}	402	T	0.0108		0.0121
p(W){402@NFC}	p(W){402@CoreRosids}	402	W	0.0031		0.0034
p(Y){402@NFC}	p(Y){402@CoreRosids}	402	Y	0.0057		0.0064
p(V){402@NFC}	p(V){402@CoreRosids}	402	V	0.0426		0.0457
p(A){403@NFC}	p(A){403@CoreRosids}	403	A	0.0077		0.0104
p(R){403@NFC}	p(R){403@CoreRosids}	403	R	0.0039		0.0049
p(N){403@NFC}	p(N){403@CoreRosids}	403	N	0.0223		0.0277
p(D){403@NFC}	p(D){403@CoreRosids}	403	D	0.0058		0.0068
p(C){403@NFC}	p(C){403@CoreRosids}	403	C	0.0188		0.0222
p(Q){403@NFC}	p(Q){403@CoreRosids}	403	Q	0.0031		0.0039
p(E){403@NFC}	p(E){403@CoreRosids}	403	E	0.0013		0.0017
p(G){403@NFC}	p(G){403@CoreRosids}	403	G	0.0038		0.005
p(H){403@NFC}	p(H){403@CoreRosids}	403	H	0.0303		0.0333
p(I){403@NFC}	p(I){403@CoreRosids}	403	I	0.0035		0.0042
p(L){403@NFC}	p(L){403@CoreRosids}	403	L	0.0061		0.0076
p(K){403@NFC}	p(K){403@CoreRosids}	403	K	0.0016		0.0021
p(M){403@NFC}	p(M){403@CoreRosids}	403	M	0.001		0.0012
p(F){403@NFC}	p(F){403@CoreRosids}	403	F	0.0479		0.0541
p(P){403@NFC}	p(P){403@CoreRosids}	403	P	0.0046		0.0061
p(S){403@NFC}	p(S){403@CoreRosids}	403	S	0.1229		0.1653
p(T){403@NFC}	p(T){403@CoreRosids}	403	T	0.0107		0.0139
p(W){403@NFC}	p(W){403@CoreRosids}	403	W	0.0013		0.0015
p(Y){403@NFC}	p(Y){403@CoreRosids}	403	Y	0.7005	y	0.6243	y
p(V){403@NFC}	p(V){403@CoreRosids}	403	V	0.003		0.0037
p(A){404@NFC}	p(A){404@CoreRosids}	404	A	0		0
p(R){404@NFC}	p(R){404@CoreRosids}	404	R	0		0
p(N){404@NFC}	p(N){404@CoreRosids}	404	N	0		0
p(D){404@NFC}	p(D){404@CoreRosids}	404	D	0		0
p(C){404@NFC}	p(C){404@CoreRosids}	404	C	1	C	0.999	C
p(Q){404@NFC}	p(Q){404@CoreRosids}	404	Q	0		0
p(E){404@NFC}	p(E){404@CoreRosids}	404	E	0		0
p(G){404@NFC}	p(G){404@CoreRosids}	404	G	0		0
p(H){404@NFC}	p(H){404@CoreRosids}	404	H	0		0
p(I){404@NFC}	p(I){404@CoreRosids}	404	I	0		0
p(L){404@NFC}	p(L){404@CoreRosids}	404	L	0		0
p(K){404@NFC}	p(K){404@CoreRosids}	404	K	0		0
p(M){404@NFC}	p(M){404@CoreRosids}	404	M	0		0
p(F){404@NFC}	p(F){404@CoreRosids}	404	F	0		0.0001
p(P){404@NFC}	p(P){404@CoreRosids}	404	P	0		0
p(S){404@NFC}	p(S){404@CoreRosids}	404	S	0		0.0009
p(T){404@NFC}	p(T){404@CoreRosids}	404	T	0		0
p(W){404@NFC}	p(W){404@CoreRosids}	404	W	0		0
p(Y){404@NFC}	p(Y){404@CoreRosids}	404	Y	0		0
p(V){404@NFC}	p(V){404@CoreRosids}	404	V	0		0
p(A){405@NFC}	p(A){405@CoreRosids}	405	A	0		0
p(R){405@NFC}	p(R){405@CoreRosids}	405	R	0		0
p(N){405@NFC}	p(N){405@CoreRosids}	405	N	0		0
p(D){405@NFC}	p(D){405@CoreRosids}	405	D	0		0
p(C){405@NFC}	p(C){405@CoreRosids}	405	C	0		0
p(Q){405@NFC}	p(Q){405@CoreRosids}	405	Q	0		0
p(E){405@NFC}	p(E){405@CoreRosids}	405	E	0		0
p(G){405@NFC}	p(G){405@CoreRosids}	405	G	0		0
p(H){405@NFC}	p(H){405@CoreRosids}	405	H	0		0
p(I){405@NFC}	p(I){405@CoreRosids}	405	I	0		0
p(L){405@NFC}	p(L){405@CoreRosids}	405	L	0		0
p(K){405@NFC}	p(K){405@CoreRosids}	405	K	0		0
p(M){405@NFC}	p(M){405@CoreRosids}	405	M	0		0
p(F){405@NFC}	p(F){405@CoreRosids}	405	F	0		0
p(P){405@NFC}	p(P){405@CoreRosids}	405	P	0		0
p(S){405@NFC}	p(S){405@CoreRosids}	405	S	0		0
p(T){405@NFC}	p(T){405@CoreRosids}	405	T	1	T	1	T
p(W){405@NFC}	p(W){405@CoreRosids}	405	W	0		0
p(Y){405@NFC}	p(Y){405@CoreRosids}	405	Y	0		0
p(V){405@NFC}	p(V){405@CoreRosids}	405	V	0		0
p(A){406@NFC}	p(A){406@CoreRosids}	406	A	0		0
p(R){406@NFC}	p(R){406@CoreRosids}	406	R	0.0005		0.0005
p(N){406@NFC}	p(N){406@CoreRosids}	406	N	0		0
p(D){406@NFC}	p(D){406@CoreRosids}	406	D	0		0
p(C){406@NFC}	p(C){406@CoreRosids}	406	C	0		0
p(Q){406@NFC}	p(Q){406@CoreRosids}	406	Q	0		0
p(E){406@NFC}	p(E){406@CoreRosids}	406	E	0		0
p(G){406@NFC}	p(G){406@CoreRosids}	406	G	0		0
p(H){406@NFC}	p(H){406@CoreRosids}	406	H	0		0
p(I){406@NFC}	p(I){406@CoreRosids}	406	I	0		0
p(L){406@NFC}	p(L){406@CoreRosids}	406	L	0		0
p(K){406@NFC}	p(K){406@CoreRosids}	406	K	0.9995	K	0.9995	K
p(M){406@NFC}	p(M){406@CoreRosids}	406	M	0		0
p(F){406@NFC}	p(F){406@CoreRosids}	406	F	0		0
p(P){406@NFC}	p(P){406@CoreRosids}	406	P	0		0
p(S){406@NFC}	p(S){406@CoreRosids}	406	S	0		0
p(T){406@NFC}	p(T){406@CoreRosids}	406	T	0		0
p(W){406@NFC}	p(W){406@CoreRosids}	406	W	0		0
p(Y){406@NFC}	p(Y){406@CoreRosids}	406	Y	0		0
p(V){406@NFC}	p(V){406@CoreRosids}	406	V	0		0
p(A){407@NFC}	p(A){407@CoreRosids}	407	A	0.0353		0.0374
p(R){407@NFC}	p(R){407@CoreRosids}	407	R	0.0219		0.0234
p(N){407@NFC}	p(N){407@CoreRosids}	407	N	0.4787	n	0.4569	n
p(D){407@NFC}	p(D){407@CoreRosids}	407	D	0.0759		0.0772
p(C){407@NFC}	p(C){407@CoreRosids}	407	C	0.0059		0.0063
p(Q){407@NFC}	p(Q){407@CoreRosids}	407	Q	0.0201		0.0212
p(E){407@NFC}	p(E){407@CoreRosids}	407	E	0.0341		0.0362
p(G){407@NFC}	p(G){407@CoreRosids}	407	G	0.035		0.037
p(H){407@NFC}	p(H){407@CoreRosids}	407	H	0.0256		0.0261
p(I){407@NFC}	p(I){407@CoreRosids}	407	I	0.0139		0.0148
p(L){407@NFC}	p(L){407@CoreRosids}	407	L	0.0143		0.0157
p(K){407@NFC}	p(K){407@CoreRosids}	407	K	0.0508		0.0523
p(M){407@NFC}	p(M){407@CoreRosids}	407	M	0.0055		0.006
p(F){407@NFC}	p(F){407@CoreRosids}	407	F	0.0062		0.0068
p(P){407@NFC}	p(P){407@CoreRosids}	407	P	0.0151		0.0164
p(S){407@NFC}	p(S){407@CoreRosids}	407	S	0.0866		0.0878
p(T){407@NFC}	p(T){407@CoreRosids}	407	T	0.0472		0.0486
p(W){407@NFC}	p(W){407@CoreRosids}	407	W	0.0016		0.0017
p(Y){407@NFC}	p(Y){407@CoreRosids}	407	Y	0.0123		0.0129
p(V){407@NFC}	p(V){407@CoreRosids}	407	V	0.0141		0.0154
p(A){408@NFC}	p(A){408@CoreRosids}	408	A	0.0944		0.0993
p(R){408@NFC}	p(R){408@CoreRosids}	408	R	0.0112		0.0131
p(N){408@NFC}	p(N){408@CoreRosids}	408	N	0.0367		0.0391
p(D){408@NFC}	p(D){408@CoreRosids}	408	D	0.0095		0.0114
p(C){408@NFC}	p(C){408@CoreRosids}	408	C	0.0055		0.0063
p(Q){408@NFC}	p(Q){408@CoreRosids}	408	Q	0.0067		0.0081
p(E){408@NFC}	p(E){408@CoreRosids}	408	E	0.008		0.0098
p(G){408@NFC}	p(G){408@CoreRosids}	408	G	0.0207		0.024
p(H){408@NFC}	p(H){408@CoreRosids}	408	H	0.0043		0.0051
p(I){408@NFC}	p(I){408@CoreRosids}	408	I	0.0205		0.0236
p(L){408@NFC}	p(L){408@CoreRosids}	408	L	0.0115		0.0141
p(K){408@NFC}	p(K){408@CoreRosids}	408	K	0.0137		0.016
p(M){408@NFC}	p(M){408@CoreRosids}	408	M	0.0083		0.0096
p(F){408@NFC}	p(F){408@CoreRosids}	408	F	0.0041		0.005
p(P){408@NFC}	p(P){408@CoreRosids}	408	P	0.0272		0.0302
p(S){408@NFC}	p(S){408@CoreRosids}	408	S	0.2527		0.2409
p(T){408@NFC}	p(T){408@CoreRosids}	408	T	0.4414	t	0.4165	t
p(W){408@NFC}	p(W){408@CoreRosids}	408	W	0.0008		0.001
p(Y){408@NFC}	p(Y){408@CoreRosids}	408	Y	0.0032		0.0039
p(V){408@NFC}	p(V){408@CoreRosids}	408	V	0.0197		0.0231
p(A){409@NFC}	p(A){409@CoreRosids}	409	A	0.0071		0.009
p(R){409@NFC}	p(R){409@CoreRosids}	409	R	0.004		0.0052
p(N){409@NFC}	p(N){409@CoreRosids}	409	N	0.8429	N	0.8101	N
p(D){409@NFC}	p(D){409@CoreRosids}	409	D	0.0316		0.0369
p(C){409@NFC}	p(C){409@CoreRosids}	409	C	0.0011		0.0014
p(Q){409@NFC}	p(Q){409@CoreRosids}	409	Q	0.0046		0.0058
p(E){409@NFC}	p(E){409@CoreRosids}	409	E	0.0068		0.0087
p(G){409@NFC}	p(G){409@CoreRosids}	409	G	0.008		0.01
p(H){409@NFC}	p(H){409@CoreRosids}	409	H	0.01		0.0118
p(I){409@NFC}	p(I){409@CoreRosids}	409	I	0.003		0.0038
p(L){409@NFC}	p(L){409@CoreRosids}	409	L	0.0019		0.0025
p(K){409@NFC}	p(K){409@CoreRosids}	409	K	0.0173		0.0207
p(M){409@NFC}	p(M){409@CoreRosids}	409	M	0.001		0.0013
p(F){409@NFC}	p(F){409@CoreRosids}	409	F	0.0008		0.0011
p(P){409@NFC}	p(P){409@CoreRosids}	409	P	0.0021		0.0028
p(S){409@NFC}	p(S){409@CoreRosids}	409	S	0.0372		0.0436
p(T){409@NFC}	p(T){409@CoreRosids}	409	T	0.0157		0.0189
p(W){409@NFC}	p(W){409@CoreRosids}	409	W	0.0002		0.0003
p(Y){409@NFC}	p(Y){409@CoreRosids}	409	Y	0.0029		0.0036
p(V){409@NFC}	p(V){409@CoreRosids}	409	V	0.002		0.0026
p(A){410@NFC}	p(A){410@CoreRosids}	410	A	0.0354		0.0397
p(R){410@NFC}	p(R){410@CoreRosids}	410	R	0.0116		0.0137
p(N){410@NFC}	p(N){410@CoreRosids}	410	N	0.4544	n	0.4281	n
p(D){410@NFC}	p(D){410@CoreRosids}	410	D	0.0418		0.0466
p(C){410@NFC}	p(C){410@CoreRosids}	410	C	0.0051		0.0059
p(Q){410@NFC}	p(Q){410@CoreRosids}	410	Q	0.0094		0.0112
p(E){410@NFC}	p(E){410@CoreRosids}	410	E	0.0139		0.0168
p(G){410@NFC}	p(G){410@CoreRosids}	410	G	0.0263		0.0298
p(H){410@NFC}	p(H){410@CoreRosids}	410	H	0.0145		0.0161
p(I){410@NFC}	p(I){410@CoreRosids}	410	I	0.0074		0.0089
p(L){410@NFC}	p(L){410@CoreRosids}	410	L	0.0075		0.0093
p(K){410@NFC}	p(K){410@CoreRosids}	410	K	0.0259		0.0295
p(M){410@NFC}	p(M){410@CoreRosids}	410	M	0.0027		0.0033
p(F){410@NFC}	p(F){410@CoreRosids}	410	F	0.0038		0.0046
p(P){410@NFC}	p(P){410@CoreRosids}	410	P	0.0147		0.017
p(S){410@NFC}	p(S){410@CoreRosids}	410	S	0.2608		0.2483
p(T){410@NFC}	p(T){410@CoreRosids}	410	T	0.0509		0.0542
p(W){410@NFC}	p(W){410@CoreRosids}	410	W	0.0007		0.0009
p(Y){410@NFC}	p(Y){410@CoreRosids}	410	Y	0.006		0.007
p(V){410@NFC}	p(V){410@CoreRosids}	410	V	0.0074		0.0091
p(A){411@NFC}	p(A){411@CoreRosids}	411	A	0.0071		0.009
p(R){411@NFC}	p(R){411@CoreRosids}	411	R	0.004		0.0052
p(N){411@NFC}	p(N){411@CoreRosids}	411	N	0.8429	N	0.8101	N
p(D){411@NFC}	p(D){411@CoreRosids}	411	D	0.0316		0.0369
p(C){411@NFC}	p(C){411@CoreRosids}	411	C	0.0011		0.0014
p(Q){411@NFC}	p(Q){411@CoreRosids}	411	Q	0.0046		0.0058
p(E){411@NFC}	p(E){411@CoreRosids}	411	E	0.0068		0.0087
p(G){411@NFC}	p(G){411@CoreRosids}	411	G	0.008		0.01
p(H){411@NFC}	p(H){411@CoreRosids}	411	H	0.01		0.0118
p(I){411@NFC}	p(I){411@CoreRosids}	411	I	0.003		0.0038
p(L){411@NFC}	p(L){411@CoreRosids}	411	L	0.0019		0.0025
p(K){411@NFC}	p(K){411@CoreRosids}	411	K	0.0173		0.0207
p(M){411@NFC}	p(M){411@CoreRosids}	411	M	0.001		0.0013
p(F){411@NFC}	p(F){411@CoreRosids}	411	F	0.0008		0.0011
p(P){411@NFC}	p(P){411@CoreRosids}	411	P	0.0021		0.0028
p(S){411@NFC}	p(S){411@CoreRosids}	411	S	0.0372		0.0436
p(T){411@NFC}	p(T){411@CoreRosids}	411	T	0.0157		0.0189
p(W){411@NFC}	p(W){411@CoreRosids}	411	W	0.0002		0.0003
p(Y){411@NFC}	p(Y){411@CoreRosids}	411	Y	0.0029		0.0036
p(V){411@NFC}	p(V){411@CoreRosids}	411	V	0.002		0.0026
p(A){412@NFC}	p(A){412@CoreRosids}	412	A	0.0342		0.0384
p(R){412@NFC}	p(R){412@CoreRosids}	412	R	0.0111		0.0132
p(N){412@NFC}	p(N){412@CoreRosids}	412	N	0.4626	n	0.4365	n
p(D){412@NFC}	p(D){412@CoreRosids}	412	D	0.0408		0.0456
p(C){412@NFC}	p(C){412@CoreRosids}	412	C	0.0049		0.0057
p(Q){412@NFC}	p(Q){412@CoreRosids}	412	Q	0.0091		0.0108
p(E){412@NFC}	p(E){412@CoreRosids}	412	E	0.0133		0.0161
p(G){412@NFC}	p(G){412@CoreRosids}	412	G	0.0253		0.0288
p(H){412@NFC}	p(H){412@CoreRosids}	412	H	0.0141		0.0158
p(I){412@NFC}	p(I){412@CoreRosids}	412	I	0.0071		0.0086
p(L){412@NFC}	p(L){412@CoreRosids}	412	L	0.0072		0.009
p(K){412@NFC}	p(K){412@CoreRosids}	412	K	0.0252		0.0288
p(M){412@NFC}	p(M){412@CoreRosids}	412	M	0.0026		0.0032
p(F){412@NFC}	p(F){412@CoreRosids}	412	F	0.0036		0.0044
p(P){412@NFC}	p(P){412@CoreRosids}	412	P	0.0141		0.0164
p(S){412@NFC}	p(S){412@CoreRosids}	412	S	0.2615		0.2493
p(T){412@NFC}	p(T){412@CoreRosids}	412	T	0.0496		0.053
p(W){412@NFC}	p(W){412@CoreRosids}	412	W	0.0007		0.0009
p(Y){412@NFC}	p(Y){412@CoreRosids}	412	Y	0.0058		0.0068
p(V){412@NFC}	p(V){412@CoreRosids}	412	V	0.007		0.0087
p(A){413@NFC}	p(A){413@CoreRosids}	413	A	0.0486		0.0527
p(R){413@NFC}	p(R){413@CoreRosids}	413	R	0.0128		0.015
p(N){413@NFC}	p(N){413@CoreRosids}	413	N	0.4036	n	0.3793	n
p(D){413@NFC}	p(D){413@CoreRosids}	413	D	0.0421		0.0465
p(C){413@NFC}	p(C){413@CoreRosids}	413	C	0.0038		0.0045
p(Q){413@NFC}	p(Q){413@CoreRosids}	413	Q	0.0108		0.0125
p(E){413@NFC}	p(E){413@CoreRosids}	413	E	0.0158		0.0188
p(G){413@NFC}	p(G){413@CoreRosids}	413	G	0.0212		0.0246
p(H){413@NFC}	p(H){413@CoreRosids}	413	H	0.0144		0.016
p(I){413@NFC}	p(I){413@CoreRosids}	413	I	0.0151		0.017
p(L){413@NFC}	p(L){413@CoreRosids}	413	L	0.0084		0.0104
p(K){413@NFC}	p(K){413@CoreRosids}	413	K	0.0334		0.0366
p(M){413@NFC}	p(M){413@CoreRosids}	413	M	0.0058		0.0066
p(F){413@NFC}	p(F){413@CoreRosids}	413	F	0.003		0.0038
p(P){413@NFC}	p(P){413@CoreRosids}	413	P	0.0135		0.0158
p(S){413@NFC}	p(S){413@CoreRosids}	413	S	0.1147		0.1154
p(T){413@NFC}	p(T){413@CoreRosids}	413	T	0.2142		0.2023
p(W){413@NFC}	p(W){413@CoreRosids}	413	W	0.0007		0.0008
p(Y){413@NFC}	p(Y){413@CoreRosids}	413	Y	0.0054		0.0064
p(V){413@NFC}	p(V){413@CoreRosids}	413	V	0.0127		0.015
p(A){414@NFC}	p(A){414@CoreRosids}	414	A	0.0209		0.0237
p(R){414@NFC}	p(R){414@CoreRosids}	414	R	0.004		0.0047
p(N){414@NFC}	p(N){414@CoreRosids}	414	N	0.3023		0.2854
p(D){414@NFC}	p(D){414@CoreRosids}	414	D	0.0141		0.0153
p(C){414@NFC}	p(C){414@CoreRosids}	414	C	0.0025		0.0028
p(Q){414@NFC}	p(Q){414@CoreRosids}	414	Q	0.0029		0.0034
p(E){414@NFC}	p(E){414@CoreRosids}	414	E	0.0043		0.005
p(G){414@NFC}	p(G){414@CoreRosids}	414	G	0.0126		0.0142
p(H){414@NFC}	p(H){414@CoreRosids}	414	H	0.0048		0.0052
p(I){414@NFC}	p(I){414@CoreRosids}	414	I	0.0022		0.0025
p(L){414@NFC}	p(L){414@CoreRosids}	414	L	0.002		0.0024
p(K){414@NFC}	p(K){414@CoreRosids}	414	K	0.008		0.0089
p(M){414@NFC}	p(M){414@CoreRosids}	414	M	0.0008		0.0009
p(F){414@NFC}	p(F){414@CoreRosids}	414	F	0.001		0.0012
p(P){414@NFC}	p(P){414@CoreRosids}	414	P	0.0082		0.0096
p(S){414@NFC}	p(S){414@CoreRosids}	414	S	0.5719	s	0.5739	s
p(T){414@NFC}	p(T){414@CoreRosids}	414	T	0.0333		0.036
p(W){414@NFC}	p(W){414@CoreRosids}	414	W	0.0001		0.0002
p(Y){414@NFC}	p(Y){414@CoreRosids}	414	Y	0.0016		0.0019
p(V){414@NFC}	p(V){414@CoreRosids}	414	V	0.0024		0.0029
p(A){415@NFC}	p(A){415@CoreRosids}	415	A	0.0073		0.0089
p(R){415@NFC}	p(R){415@CoreRosids}	415	R	0.0111		0.0141
p(N){415@NFC}	p(N){415@CoreRosids}	415	N	0.6921	n	0.6285	n
p(D){415@NFC}	p(D){415@CoreRosids}	415	D	0.0414		0.0456
p(C){415@NFC}	p(C){415@CoreRosids}	415	C	0.0006		0.0008
p(Q){415@NFC}	p(Q){415@CoreRosids}	415	Q	0.077		0.1021
p(E){415@NFC}	p(E){415@CoreRosids}	415	E	0.0175		0.0222
p(G){415@NFC}	p(G){415@CoreRosids}	415	G	0.0069		0.0082
p(H){415@NFC}	p(H){415@CoreRosids}	415	H	0.0379		0.0449
p(I){415@NFC}	p(I){415@CoreRosids}	415	I	0.0016		0.0019
p(L){415@NFC}	p(L){415@CoreRosids}	415	L	0.0018		0.0023
p(K){415@NFC}	p(K){415@CoreRosids}	415	K	0.0464		0.0546
p(M){415@NFC}	p(M){415@CoreRosids}	415	M	0.0008		0.001
p(F){415@NFC}	p(F){415@CoreRosids}	415	F	0.0004		0.0005
p(P){415@NFC}	p(P){415@CoreRosids}	415	P	0.0037		0.0048
p(S){415@NFC}	p(S){415@CoreRosids}	415	S	0.0352		0.0388
p(T){415@NFC}	p(T){415@CoreRosids}	415	T	0.0144		0.0164
p(W){415@NFC}	p(W){415@CoreRosids}	415	W	0.0001		0.0001
p(Y){415@NFC}	p(Y){415@CoreRosids}	415	Y	0.0023		0.0027
p(V){415@NFC}	p(V){415@CoreRosids}	415	V	0.0013		0.0017
p(A){416@NFC}	p(A){416@CoreRosids}	416	A	0.106		0.1277
p(R){416@NFC}	p(R){416@CoreRosids}	416	R	0.0081		0.0092
p(N){416@NFC}	p(N){416@CoreRosids}	416	N	0.302		0.272
p(D){416@NFC}	p(D){416@CoreRosids}	416	D	0.0321		0.0347
p(C){416@NFC}	p(C){416@CoreRosids}	416	C	0.0036		0.004
p(Q){416@NFC}	p(Q){416@CoreRosids}	416	Q	0.0065		0.0074
p(E){416@NFC}	p(E){416@CoreRosids}	416	E	0.0114		0.0135
p(G){416@NFC}	p(G){416@CoreRosids}	416	G	0.0287		0.0323
p(H){416@NFC}	p(H){416@CoreRosids}	416	H	0.0082		0.0087
p(I){416@NFC}	p(I){416@CoreRosids}	416	I	0.0066		0.0077
p(L){416@NFC}	p(L){416@CoreRosids}	416	L	0.0047		0.0056
p(K){416@NFC}	p(K){416@CoreRosids}	416	K	0.0161		0.0176
p(M){416@NFC}	p(M){416@CoreRosids}	416	M	0.0022		0.0026
p(F){416@NFC}	p(F){416@CoreRosids}	416	F	0.0017		0.0019
p(P){416@NFC}	p(P){416@CoreRosids}	416	P	0.0169		0.0195
p(S){416@NFC}	p(S){416@CoreRosids}	416	S	0.354	s	0.3353	s
p(T){416@NFC}	p(T){416@CoreRosids}	416	T	0.0803		0.0867
p(W){416@NFC}	p(W){416@CoreRosids}	416	W	0.0002		0.0003
p(Y){416@NFC}	p(Y){416@CoreRosids}	416	Y	0.0024		0.0026
p(V){416@NFC}	p(V){416@CoreRosids}	416	V	0.0085		0.0105
p(A){417@NFC}	p(A){417@CoreRosids}	417	A	0.0662		0.0687
p(R){417@NFC}	p(R){417@CoreRosids}	417	R	0.0294		0.0343
p(N){417@NFC}	p(N){417@CoreRosids}	417	N	0.2092		0.1892
p(D){417@NFC}	p(D){417@CoreRosids}	417	D	0.0358		0.038
p(C){417@NFC}	p(C){417@CoreRosids}	417	C	0.0027		0.0031
p(Q){417@NFC}	p(Q){417@CoreRosids}	417	Q	0.0678		0.0842
p(E){417@NFC}	p(E){417@CoreRosids}	417	E	0.0279		0.0328
p(G){417@NFC}	p(G){417@CoreRosids}	417	G	0.0186		0.0208
p(H){417@NFC}	p(H){417@CoreRosids}	417	H	0.0273		0.0307
p(I){417@NFC}	p(I){417@CoreRosids}	417	I	0.0127		0.0135
p(L){417@NFC}	p(L){417@CoreRosids}	417	L	0.0088		0.0108
p(K){417@NFC}	p(K){417@CoreRosids}	417	K	0.063		0.0685
p(M){417@NFC}	p(M){417@CoreRosids}	417	M	0.0065		0.0071
p(F){417@NFC}	p(F){417@CoreRosids}	417	F	0.0018		0.0021
p(P){417@NFC}	p(P){417@CoreRosids}	417	P	0.0254		0.0293
p(S){417@NFC}	p(S){417@CoreRosids}	417	S	0.1055		0.1023
p(T){417@NFC}	p(T){417@CoreRosids}	417	T	0.2746	t	0.2457	t
p(W){417@NFC}	p(W){417@CoreRosids}	417	W	0.0004		0.0005
p(Y){417@NFC}	p(Y){417@CoreRosids}	417	Y	0.0037		0.0043
p(V){417@NFC}	p(V){417@CoreRosids}	417	V	0.0126		0.0141
p(A){418@NFC}	p(A){418@CoreRosids}	418	A	0.3443	a	0.3115	a
p(R){418@NFC}	p(R){418@CoreRosids}	418	R	0.0781		0.0973
p(N){418@NFC}	p(N){418@CoreRosids}	418	N	0.0289		0.0308
p(D){418@NFC}	p(D){418@CoreRosids}	418	D	0.012		0.0133
p(C){418@NFC}	p(C){418@CoreRosids}	418	C	0.0076		0.0085
p(Q){418@NFC}	p(Q){418@CoreRosids}	418	Q	0.0173		0.0206
p(E){418@NFC}	p(E){418@CoreRosids}	418	E	0.0163		0.0185
p(G){418@NFC}	p(G){418@CoreRosids}	418	G	0.0572		0.0618
p(H){418@NFC}	p(H){418@CoreRosids}	418	H	0.0077		0.0093
p(I){418@NFC}	p(I){418@CoreRosids}	418	I	0.0083		0.0094
p(L){418@NFC}	p(L){418@CoreRosids}	418	L	0.0091		0.0106
p(K){418@NFC}	p(K){418@CoreRosids}	418	K	0.0324		0.0398
p(M){418@NFC}	p(M){418@CoreRosids}	418	M	0.0039		0.0045
p(F){418@NFC}	p(F){418@CoreRosids}	418	F	0.0021		0.0024
p(P){418@NFC}	p(P){418@CoreRosids}	418	P	0.0407		0.0427
p(S){418@NFC}	p(S){418@CoreRosids}	418	S	0.2228		0.206
p(T){418@NFC}	p(T){418@CoreRosids}	418	T	0.0874		0.087
p(W){418@NFC}	p(W){418@CoreRosids}	418	W	0.0012		0.0014
p(Y){418@NFC}	p(Y){418@CoreRosids}	418	Y	0.0021		0.0025
p(V){418@NFC}	p(V){418@CoreRosids}	418	V	0.0207		0.022
p(A){419@NFC}	p(A){419@CoreRosids}	419	A	0.0139		0.0173
p(R){419@NFC}	p(R){419@CoreRosids}	419	R	0.0066		0.0083
p(N){419@NFC}	p(N){419@CoreRosids}	419	N	0.6833	n	0.6193	n
p(D){419@NFC}	p(D){419@CoreRosids}	419	D	0.054		0.0603
p(C){419@NFC}	p(C){419@CoreRosids}	419	C	0.0012		0.0015
p(Q){419@NFC}	p(Q){419@CoreRosids}	419	Q	0.0043		0.0051
p(E){419@NFC}	p(E){419@CoreRosids}	419	E	0.0122		0.015
p(G){419@NFC}	p(G){419@CoreRosids}	419	G	0.1044		0.1365
p(H){419@NFC}	p(H){419@CoreRosids}	419	H	0.0076		0.0083
p(I){419@NFC}	p(I){419@CoreRosids}	419	I	0.0017		0.002
p(L){419@NFC}	p(L){419@CoreRosids}	419	L	0.001		0.0012
p(K){419@NFC}	p(K){419@CoreRosids}	419	K	0.0158		0.0176
p(M){419@NFC}	p(M){419@CoreRosids}	419	M	0.0006		0.0007
p(F){419@NFC}	p(F){419@CoreRosids}	419	F	0.0003		0.0004
p(P){419@NFC}	p(P){419@CoreRosids}	419	P	0.0023		0.0029
p(S){419@NFC}	p(S){419@CoreRosids}	419	S	0.0701		0.0797
p(T){419@NFC}	p(T){419@CoreRosids}	419	T	0.0173		0.0196
p(W){419@NFC}	p(W){419@CoreRosids}	419	W	0.0002		0.0003
p(Y){419@NFC}	p(Y){419@CoreRosids}	419	Y	0.0013		0.0015
p(V){419@NFC}	p(V){419@CoreRosids}	419	V	0.0019		0.0024
p(A){420@NFC}	p(A){420@CoreRosids}	420	A	0.0841		0.0858
p(R){420@NFC}	p(R){420@CoreRosids}	420	R	0.0232		0.0244
p(N){420@NFC}	p(N){420@CoreRosids}	420	N	0.0537		0.0545
p(D){420@NFC}	p(D){420@CoreRosids}	420	D	0.0214		0.0227
p(C){420@NFC}	p(C){420@CoreRosids}	420	C	0.0155		0.016
p(Q){420@NFC}	p(Q){420@CoreRosids}	420	Q	0.0141		0.015
p(E){420@NFC}	p(E){420@CoreRosids}	420	E	0.0181		0.0195
p(G){420@NFC}	p(G){420@CoreRosids}	420	G	0.0545		0.0564
p(H){420@NFC}	p(H){420@CoreRosids}	420	H	0.0098		0.0103
p(I){420@NFC}	p(I){420@CoreRosids}	420	I	0.0171		0.0183
p(L){420@NFC}	p(L){420@CoreRosids}	420	L	0.0282		0.0299
p(K){420@NFC}	p(K){420@CoreRosids}	420	K	0.021		0.0223
p(M){420@NFC}	p(M){420@CoreRosids}	420	M	0.007		0.0075
p(F){420@NFC}	p(F){420@CoreRosids}	420	F	0.0148		0.0155
p(P){420@NFC}	p(P){420@CoreRosids}	420	P	0.0486		0.05
p(S){420@NFC}	p(S){420@CoreRosids}	420	S	0.4585	s	0.4379	s
p(T){420@NFC}	p(T){420@CoreRosids}	420	T	0.0743		0.0755
p(W){420@NFC}	p(W){420@CoreRosids}	420	W	0.003		0.0032
p(Y){420@NFC}	p(Y){420@CoreRosids}	420	Y	0.0105		0.0111
p(V){420@NFC}	p(V){420@CoreRosids}	420	V	0.0228		0.0244
p(A){421@NFC}	p(A){421@CoreRosids}	421	A	0.0238		0.0257
p(R){421@NFC}	p(R){421@CoreRosids}	421	R	0.0143		0.0156
p(N){421@NFC}	p(N){421@CoreRosids}	421	N	0.6056	n	0.5831	n
p(D){421@NFC}	p(D){421@CoreRosids}	421	D	0.0642		0.0665
p(C){421@NFC}	p(C){421@CoreRosids}	421	C	0.0038		0.0042
p(Q){421@NFC}	p(Q){421@CoreRosids}	421	Q	0.014		0.0151
p(E){421@NFC}	p(E){421@CoreRosids}	421	E	0.0226		0.0245
p(G){421@NFC}	p(G){421@CoreRosids}	421	G	0.0244		0.0261
p(H){421@NFC}	p(H){421@CoreRosids}	421	H	0.0215		0.0223
p(I){421@NFC}	p(I){421@CoreRosids}	421	I	0.0095		0.0103
p(L){421@NFC}	p(L){421@CoreRosids}	421	L	0.0084		0.0094
p(K){421@NFC}	p(K){421@CoreRosids}	421	K	0.0406		0.0425
p(M){421@NFC}	p(M){421@CoreRosids}	421	M	0.0036		0.0039
p(F){421@NFC}	p(F){421@CoreRosids}	421	F	0.0036		0.004
p(P){421@NFC}	p(P){421@CoreRosids}	421	P	0.0091		0.0101
p(S){421@NFC}	p(S){421@CoreRosids}	421	S	0.0751		0.0776
p(T){421@NFC}	p(T){421@CoreRosids}	421	T	0.0376		0.0394
p(W){421@NFC}	p(W){421@CoreRosids}	421	W	0.0009		0.001
p(Y){421@NFC}	p(Y){421@CoreRosids}	421	Y	0.0087		0.0093
p(V){421@NFC}	p(V){421@CoreRosids}	421	V	0.0085		0.0094
p(A){422@NFC}	p(A){422@CoreRosids}	422	A	0.0691		0.0719
p(R){422@NFC}	p(R){422@CoreRosids}	422	R	0.0166		0.0177
p(N){422@NFC}	p(N){422@CoreRosids}	422	N	0.046		0.0476
p(D){422@NFC}	p(D){422@CoreRosids}	422	D	0.0142		0.0153
p(C){422@NFC}	p(C){422@CoreRosids}	422	C	0.012		0.0126
p(Q){422@NFC}	p(Q){422@CoreRosids}	422	Q	0.0092		0.01
p(E){422@NFC}	p(E){422@CoreRosids}	422	E	0.011		0.0121
p(G){422@NFC}	p(G){422@CoreRosids}	422	G	0.0415		0.0437
p(H){422@NFC}	p(H){422@CoreRosids}	422	H	0.0067		0.0072
p(I){422@NFC}	p(I){422@CoreRosids}	422	I	0.0109		0.0118
p(L){422@NFC}	p(L){422@CoreRosids}	422	L	0.0191		0.0205
p(K){422@NFC}	p(K){422@CoreRosids}	422	K	0.0136		0.0147
p(M){422@NFC}	p(M){422@CoreRosids}	422	M	0.0043		0.0047
p(F){422@NFC}	p(F){422@CoreRosids}	422	F	0.0108		0.0115
p(P){422@NFC}	p(P){422@CoreRosids}	422	P	0.0383		0.0401
p(S){422@NFC}	p(S){422@CoreRosids}	422	S	0.5904	s	0.5683	s
p(T){422@NFC}	p(T){422@CoreRosids}	422	T	0.0627		0.065
p(W){422@NFC}	p(W){422@CoreRosids}	422	W	0.0019		0.0021
p(Y){422@NFC}	p(Y){422@CoreRosids}	422	Y	0.0072		0.0077
p(V){422@NFC}	p(V){422@CoreRosids}	422	V	0.0145		0.0157
p(A){423@NFC}	p(A){423@CoreRosids}	423	A	0		0
p(R){423@NFC}	p(R){423@CoreRosids}	423	R	0		0
p(N){423@NFC}	p(N){423@CoreRosids}	423	N	0.5947	n	0.0011
p(D){423@NFC}	p(D){423@CoreRosids}	423	D	0.4052		0.9988	D
p(C){423@NFC}	p(C){423@CoreRosids}	423	C	0		0
p(Q){423@NFC}	p(Q){423@CoreRosids}	423	Q	0		0
p(E){423@NFC}	p(E){423@CoreRosids}	423	E	0		0
p(G){423@NFC}	p(G){423@CoreRosids}	423	G	0		0
p(H){423@NFC}	p(H){423@CoreRosids}	423	H	0		0
p(I){423@NFC}	p(I){423@CoreRosids}	423	I	0		0
p(L){423@NFC}	p(L){423@CoreRosids}	423	L	0		0
p(K){423@NFC}	p(K){423@CoreRosids}	423	K	0		0
p(M){423@NFC}	p(M){423@CoreRosids}	423	M	0		0
p(F){423@NFC}	p(F){423@CoreRosids}	423	F	0		0
p(P){423@NFC}	p(P){423@CoreRosids}	423	P	0		0
p(S){423@NFC}	p(S){423@CoreRosids}	423	S	0		0
p(T){423@NFC}	p(T){423@CoreRosids}	423	T	0		0
p(W){423@NFC}	p(W){423@CoreRosids}	423	W	0		0
p(Y){423@NFC}	p(Y){423@CoreRosids}	423	Y	0		0
p(V){423@NFC}	p(V){423@CoreRosids}	423	V	0		0
p(A){424@NFC}	p(A){424@CoreRosids}	424	A	0		0
p(R){424@NFC}	p(R){424@CoreRosids}	424	R	0.9974	R	0.9999	R
p(N){424@NFC}	p(N){424@CoreRosids}	424	N	0.0001		0
p(D){424@NFC}	p(D){424@CoreRosids}	424	D	0		0
p(C){424@NFC}	p(C){424@CoreRosids}	424	C	0		0
p(Q){424@NFC}	p(Q){424@CoreRosids}	424	Q	0.0001		0
p(E){424@NFC}	p(E){424@CoreRosids}	424	E	0		0
p(G){424@NFC}	p(G){424@CoreRosids}	424	G	0		0
p(H){424@NFC}	p(H){424@CoreRosids}	424	H	0.0001		0
p(I){424@NFC}	p(I){424@CoreRosids}	424	I	0		0
p(L){424@NFC}	p(L){424@CoreRosids}	424	L	0		0
p(K){424@NFC}	p(K){424@CoreRosids}	424	K	0.0012		0.0001
p(M){424@NFC}	p(M){424@CoreRosids}	424	M	0.0006		0
p(F){424@NFC}	p(F){424@CoreRosids}	424	F	0		0
p(P){424@NFC}	p(P){424@CoreRosids}	424	P	0		0
p(S){424@NFC}	p(S){424@CoreRosids}	424	S	0.0002		0
p(T){424@NFC}	p(T){424@CoreRosids}	424	T	0.0003		0
p(W){424@NFC}	p(W){424@CoreRosids}	424	W	0		0
p(Y){424@NFC}	p(Y){424@CoreRosids}	424	Y	0		0
p(V){424@NFC}	p(V){424@CoreRosids}	424	V	0		0
p(A){425@NFC}	p(A){425@CoreRosids}	425	A	0.0411		0.0398
p(R){425@NFC}	p(R){425@CoreRosids}	425	R	0.0229		0.0218
p(N){425@NFC}	p(N){425@CoreRosids}	425	N	0.0288		0.0277
p(D){425@NFC}	p(D){425@CoreRosids}	425	D	0.1237		0.1229
p(C){425@NFC}	p(C){425@CoreRosids}	425	C	0.0032		0.003
p(Q){425@NFC}	p(Q){425@CoreRosids}	425	Q	0.0478		0.0471
p(E){425@NFC}	p(E){425@CoreRosids}	425	E	0.4998	e	0.5144	e
p(G){425@NFC}	p(G){425@CoreRosids}	425	G	0.0503		0.0489
p(H){425@NFC}	p(H){425@CoreRosids}	425	H	0.0101		0.0096
p(I){425@NFC}	p(I){425@CoreRosids}	425	I	0.011		0.0103
p(L){425@NFC}	p(L){425@CoreRosids}	425	L	0.0148		0.0139
p(K){425@NFC}	p(K){425@CoreRosids}	425	K	0.0487		0.0475
p(M){425@NFC}	p(M){425@CoreRosids}	425	M	0.0051		0.0049
p(F){425@NFC}	p(F){425@CoreRosids}	425	F	0.0043		0.004
p(P){425@NFC}	p(P){425@CoreRosids}	425	P	0.014		0.0132
p(S){425@NFC}	p(S){425@CoreRosids}	425	S	0.0261		0.0249
p(T){425@NFC}	p(T){425@CoreRosids}	425	T	0.021		0.02
p(W){425@NFC}	p(W){425@CoreRosids}	425	W	0.0019		0.0018
p(Y){425@NFC}	p(Y){425@CoreRosids}	425	Y	0.0055		0.0051
p(V){425@NFC}	p(V){425@CoreRosids}	425	V	0.0199		0.0191
p(A){426@NFC}	p(A){426@CoreRosids}	426	A	0		0
p(R){426@NFC}	p(R){426@CoreRosids}	426	R	0		0
p(N){426@NFC}	p(N){426@CoreRosids}	426	N	0.0756		0.001
p(D){426@NFC}	p(D){426@CoreRosids}	426	D	0.9244	D	0.999	D
p(C){426@NFC}	p(C){426@CoreRosids}	426	C	0		0
p(Q){426@NFC}	p(Q){426@CoreRosids}	426	Q	0		0
p(E){426@NFC}	p(E){426@CoreRosids}	426	E	0		0
p(G){426@NFC}	p(G){426@CoreRosids}	426	G	0		0
p(H){426@NFC}	p(H){426@CoreRosids}	426	H	0		0
p(I){426@NFC}	p(I){426@CoreRosids}	426	I	0		0
p(L){426@NFC}	p(L){426@CoreRosids}	426	L	0		0
p(K){426@NFC}	p(K){426@CoreRosids}	426	K	0		0
p(M){426@NFC}	p(M){426@CoreRosids}	426	M	0		0
p(F){426@NFC}	p(F){426@CoreRosids}	426	F	0		0
p(P){426@NFC}	p(P){426@CoreRosids}	426	P	0		0
p(S){426@NFC}	p(S){426@CoreRosids}	426	S	0		0
p(T){426@NFC}	p(T){426@CoreRosids}	426	T	0		0
p(W){426@NFC}	p(W){426@CoreRosids}	426	W	0		0
p(Y){426@NFC}	p(Y){426@CoreRosids}	426	Y	0		0
p(V){426@NFC}	p(V){426@CoreRosids}	426	V	0		0
p(A){427@NFC}	p(A){427@CoreRosids}	427	A	0.0451		0.0419
p(R){427@NFC}	p(R){427@CoreRosids}	427	R	0.0239		0.0221
p(N){427@NFC}	p(N){427@CoreRosids}	427	N	0.0155		0.014
p(D){427@NFC}	p(D){427@CoreRosids}	427	D	0.0254		0.0233
p(C){427@NFC}	p(C){427@CoreRosids}	427	C	0.0054		0.0048
p(Q){427@NFC}	p(Q){427@CoreRosids}	427	Q	0.0073		0.0064
p(E){427@NFC}	p(E){427@CoreRosids}	427	E	0.0283		0.0259
p(G){427@NFC}	p(G){427@CoreRosids}	427	G	0.7326	g	0.757	g
p(H){427@NFC}	p(H){427@CoreRosids}	427	H	0.0037		0.0032
p(I){427@NFC}	p(I){427@CoreRosids}	427	I	0.0049		0.0042
p(L){427@NFC}	p(L){427@CoreRosids}	427	L	0.0061		0.0051
p(K){427@NFC}	p(K){427@CoreRosids}	427	K	0.0114		0.01
p(M){427@NFC}	p(M){427@CoreRosids}	427	M	0.0024		0.0021
p(F){427@NFC}	p(F){427@CoreRosids}	427	F	0.0022		0.0018
p(P){427@NFC}	p(P){427@CoreRosids}	427	P	0.0092		0.008
p(S){427@NFC}	p(S){427@CoreRosids}	427	S	0.0427		0.0398
p(T){427@NFC}	p(T){427@CoreRosids}	427	T	0.0148		0.013
p(W){427@NFC}	p(W){427@CoreRosids}	427	W	0.0034		0.003
p(Y){427@NFC}	p(Y){427@CoreRosids}	427	Y	0.0023		0.0019
p(V){427@NFC}	p(V){427@CoreRosids}	427	V	0.0136		0.0123
p(A){428@NFC}	p(A){428@CoreRosids}	428	A	0		0
p(R){428@NFC}	p(R){428@CoreRosids}	428	R	0		0
p(N){428@NFC}	p(N){428@CoreRosids}	428	N	0		0
p(D){428@NFC}	p(D){428@CoreRosids}	428	D	0		0
p(C){428@NFC}	p(C){428@CoreRosids}	428	C	0		0
p(Q){428@NFC}	p(Q){428@CoreRosids}	428	Q	0		0
p(E){428@NFC}	p(E){428@CoreRosids}	428	E	0		0
p(G){428@NFC}	p(G){428@CoreRosids}	428	G	0		0
p(H){428@NFC}	p(H){428@CoreRosids}	428	H	0		0
p(I){428@NFC}	p(I){428@CoreRosids}	428	I	0.0001		0
p(L){428@NFC}	p(L){428@CoreRosids}	428	L	0		0
p(K){428@NFC}	p(K){428@CoreRosids}	428	K	0		0
p(M){428@NFC}	p(M){428@CoreRosids}	428	M	0		0
p(F){428@NFC}	p(F){428@CoreRosids}	428	F	0		0
p(P){428@NFC}	p(P){428@CoreRosids}	428	P	0		0
p(S){428@NFC}	p(S){428@CoreRosids}	428	S	0		0
p(T){428@NFC}	p(T){428@CoreRosids}	428	T	0		0
p(W){428@NFC}	p(W){428@CoreRosids}	428	W	0		0
p(Y){428@NFC}	p(Y){428@CoreRosids}	428	Y	0		0
p(V){428@NFC}	p(V){428@CoreRosids}	428	V	0.9999	V	1	V
p(A){429@NFC}	p(A){429@CoreRosids}	429	A	0		0
p(R){429@NFC}	p(R){429@CoreRosids}	429	R	0		0
p(N){429@NFC}	p(N){429@CoreRosids}	429	N	0		0
p(D){429@NFC}	p(D){429@CoreRosids}	429	D	0		0
p(C){429@NFC}	p(C){429@CoreRosids}	429	C	0		0
p(Q){429@NFC}	p(Q){429@CoreRosids}	429	Q	0		0
p(E){429@NFC}	p(E){429@CoreRosids}	429	E	0		0
p(G){429@NFC}	p(G){429@CoreRosids}	429	G	0		0
p(H){429@NFC}	p(H){429@CoreRosids}	429	H	0		0
p(I){429@NFC}	p(I){429@CoreRosids}	429	I	0		0
p(L){429@NFC}	p(L){429@CoreRosids}	429	L	1	L	1	L
p(K){429@NFC}	p(K){429@CoreRosids}	429	K	0		0
p(M){429@NFC}	p(M){429@CoreRosids}	429	M	0		0
p(F){429@NFC}	p(F){429@CoreRosids}	429	F	0		0
p(P){429@NFC}	p(P){429@CoreRosids}	429	P	0		0
p(S){429@NFC}	p(S){429@CoreRosids}	429	S	0		0
p(T){429@NFC}	p(T){429@CoreRosids}	429	T	0		0
p(W){429@NFC}	p(W){429@CoreRosids}	429	W	0		0
p(Y){429@NFC}	p(Y){429@CoreRosids}	429	Y	0		0
p(V){429@NFC}	p(V){429@CoreRosids}	429	V	0		0
p(A){430@NFC}	p(A){430@CoreRosids}	430	A	0		0
p(R){430@NFC}	p(R){430@CoreRosids}	430	R	0		0
p(N){430@NFC}	p(N){430@CoreRosids}	430	N	0		0
p(D){430@NFC}	p(D){430@CoreRosids}	430	D	0		0
p(C){430@NFC}	p(C){430@CoreRosids}	430	C	0		0
p(Q){430@NFC}	p(Q){430@CoreRosids}	430	Q	0		0
p(E){430@NFC}	p(E){430@CoreRosids}	430	E	0		0
p(G){430@NFC}	p(G){430@CoreRosids}	430	G	0		0
p(H){430@NFC}	p(H){430@CoreRosids}	430	H	0		0
p(I){430@NFC}	p(I){430@CoreRosids}	430	I	1	I	1	I
p(L){430@NFC}	p(L){430@CoreRosids}	430	L	0		0
p(K){430@NFC}	p(K){430@CoreRosids}	430	K	0		0
p(M){430@NFC}	p(M){430@CoreRosids}	430	M	0		0
p(F){430@NFC}	p(F){430@CoreRosids}	430	F	0		0
p(P){430@NFC}	p(P){430@CoreRosids}	430	P	0		0
p(S){430@NFC}	p(S){430@CoreRosids}	430	S	0		0
p(T){430@NFC}	p(T){430@CoreRosids}	430	T	0		0
p(W){430@NFC}	p(W){430@CoreRosids}	430	W	0		0
p(Y){430@NFC}	p(Y){430@CoreRosids}	430	Y	0		0
p(V){430@NFC}	p(V){430@CoreRosids}	430	V	0		0
p(A){431@NFC}	p(A){431@CoreRosids}	431	A	0		0
p(R){431@NFC}	p(R){431@CoreRosids}	431	R	0		0
p(N){431@NFC}	p(N){431@CoreRosids}	431	N	0		0
p(D){431@NFC}	p(D){431@CoreRosids}	431	D	0		0
p(C){431@NFC}	p(C){431@CoreRosids}	431	C	0		0
p(Q){431@NFC}	p(Q){431@CoreRosids}	431	Q	1	Q	1	Q
p(E){431@NFC}	p(E){431@CoreRosids}	431	E	0		0
p(G){431@NFC}	p(G){431@CoreRosids}	431	G	0		0
p(H){431@NFC}	p(H){431@CoreRosids}	431	H	0		0
p(I){431@NFC}	p(I){431@CoreRosids}	431	I	0		0
p(L){431@NFC}	p(L){431@CoreRosids}	431	L	0		0
p(K){431@NFC}	p(K){431@CoreRosids}	431	K	0		0
p(M){431@NFC}	p(M){431@CoreRosids}	431	M	0		0
p(F){431@NFC}	p(F){431@CoreRosids}	431	F	0		0
p(P){431@NFC}	p(P){431@CoreRosids}	431	P	0		0
p(S){431@NFC}	p(S){431@CoreRosids}	431	S	0		0
p(T){431@NFC}	p(T){431@CoreRosids}	431	T	0		0
p(W){431@NFC}	p(W){431@CoreRosids}	431	W	0		0
p(Y){431@NFC}	p(Y){431@CoreRosids}	431	Y	0		0
p(V){431@NFC}	p(V){431@CoreRosids}	431	V	0		0
p(A){432@NFC}	p(A){432@CoreRosids}	432	A	0		0
p(R){432@NFC}	p(R){432@CoreRosids}	432	R	0		0
p(N){432@NFC}	p(N){432@CoreRosids}	432	N	0		0
p(D){432@NFC}	p(D){432@CoreRosids}	432	D	0		0
p(C){432@NFC}	p(C){432@CoreRosids}	432	C	0		0
p(Q){432@NFC}	p(Q){432@CoreRosids}	432	Q	0		0
p(E){432@NFC}	p(E){432@CoreRosids}	432	E	0		0
p(G){432@NFC}	p(G){432@CoreRosids}	432	G	0		0
p(H){432@NFC}	p(H){432@CoreRosids}	432	H	0		0
p(I){432@NFC}	p(I){432@CoreRosids}	432	I	1	I	1	I
p(L){432@NFC}	p(L){432@CoreRosids}	432	L	0		0
p(K){432@NFC}	p(K){432@CoreRosids}	432	K	0		0
p(M){432@NFC}	p(M){432@CoreRosids}	432	M	0		0
p(F){432@NFC}	p(F){432@CoreRosids}	432	F	0		0
p(P){432@NFC}	p(P){432@CoreRosids}	432	P	0		0
p(S){432@NFC}	p(S){432@CoreRosids}	432	S	0		0
p(T){432@NFC}	p(T){432@CoreRosids}	432	T	0		0
p(W){432@NFC}	p(W){432@CoreRosids}	432	W	0		0
p(Y){432@NFC}	p(Y){432@CoreRosids}	432	Y	0		0
p(V){432@NFC}	p(V){432@CoreRosids}	432	V	0		0
p(A){433@NFC}	p(A){433@CoreRosids}	433	A	0		0
p(R){433@NFC}	p(R){433@CoreRosids}	433	R	0		0
p(N){433@NFC}	p(N){433@CoreRosids}	433	N	0		0
p(D){433@NFC}	p(D){433@CoreRosids}	433	D	0		0
p(C){433@NFC}	p(C){433@CoreRosids}	433	C	0		0
p(Q){433@NFC}	p(Q){433@CoreRosids}	433	Q	0		0
p(E){433@NFC}	p(E){433@CoreRosids}	433	E	0		0
p(G){433@NFC}	p(G){433@CoreRosids}	433	G	0		0
p(H){433@NFC}	p(H){433@CoreRosids}	433	H	0		0
p(I){433@NFC}	p(I){433@CoreRosids}	433	I	0		0
p(L){433@NFC}	p(L){433@CoreRosids}	433	L	0		0
p(K){433@NFC}	p(K){433@CoreRosids}	433	K	0		0
p(M){433@NFC}	p(M){433@CoreRosids}	433	M	0		0
p(F){433@NFC}	p(F){433@CoreRosids}	433	F	0		0
p(P){433@NFC}	p(P){433@CoreRosids}	433	P	0		0
p(S){433@NFC}	p(S){433@CoreRosids}	433	S	0		0
p(T){433@NFC}	p(T){433@CoreRosids}	433	T	0		0
p(W){433@NFC}	p(W){433@CoreRosids}	433	W	1	W	1	W
p(Y){433@NFC}	p(Y){433@CoreRosids}	433	Y	0		0
p(V){433@NFC}	p(V){433@CoreRosids}	433	V	0		0
p(A){434@NFC}	p(A){434@CoreRosids}	434	A	0		0
p(R){434@NFC}	p(R){434@CoreRosids}	434	R	0		0
p(N){434@NFC}	p(N){434@CoreRosids}	434	N	0		0
p(D){434@NFC}	p(D){434@CoreRosids}	434	D	0		0
p(C){434@NFC}	p(C){434@CoreRosids}	434	C	0		0
p(Q){434@NFC}	p(Q){434@CoreRosids}	434	Q	0		0
p(E){434@NFC}	p(E){434@CoreRosids}	434	E	0		0
p(G){434@NFC}	p(G){434@CoreRosids}	434	G	0		0
p(H){434@NFC}	p(H){434@CoreRosids}	434	H	0		0
p(I){434@NFC}	p(I){434@CoreRosids}	434	I	0		0
p(L){434@NFC}	p(L){434@CoreRosids}	434	L	0		0
p(K){434@NFC}	p(K){434@CoreRosids}	434	K	0		0
p(M){434@NFC}	p(M){434@CoreRosids}	434	M	0		0
p(F){434@NFC}	p(F){434@CoreRosids}	434	F	0		0
p(P){434@NFC}	p(P){434@CoreRosids}	434	P	0		0
p(S){434@NFC}	p(S){434@CoreRosids}	434	S	0		0
p(T){434@NFC}	p(T){434@CoreRosids}	434	T	0		0
p(W){434@NFC}	p(W){434@CoreRosids}	434	W	0		0
p(Y){434@NFC}	p(Y){434@CoreRosids}	434	Y	0		0
p(V){434@NFC}	p(V){434@CoreRosids}	434	V	1	V	1	V
p(A){435@NFC}	p(A){435@CoreRosids}	435	A	0		0
p(R){435@NFC}	p(R){435@CoreRosids}	435	R	0		0
p(N){435@NFC}	p(N){435@CoreRosids}	435	N	0		0
p(D){435@NFC}	p(D){435@CoreRosids}	435	D	0		0
p(C){435@NFC}	p(C){435@CoreRosids}	435	C	0		0
p(Q){435@NFC}	p(Q){435@CoreRosids}	435	Q	0		0
p(E){435@NFC}	p(E){435@CoreRosids}	435	E	0		0
p(G){435@NFC}	p(G){435@CoreRosids}	435	G	0		0
p(H){435@NFC}	p(H){435@CoreRosids}	435	H	0		0
p(I){435@NFC}	p(I){435@CoreRosids}	435	I	0		0
p(L){435@NFC}	p(L){435@CoreRosids}	435	L	0		0
p(K){435@NFC}	p(K){435@CoreRosids}	435	K	0		0
p(M){435@NFC}	p(M){435@CoreRosids}	435	M	0		0
p(F){435@NFC}	p(F){435@CoreRosids}	435	F	0		0
p(P){435@NFC}	p(P){435@CoreRosids}	435	P	1	P	1	P
p(S){435@NFC}	p(S){435@CoreRosids}	435	S	0		0
p(T){435@NFC}	p(T){435@CoreRosids}	435	T	0		0
p(W){435@NFC}	p(W){435@CoreRosids}	435	W	0		0
p(Y){435@NFC}	p(Y){435@CoreRosids}	435	Y	0		0
p(V){435@NFC}	p(V){435@CoreRosids}	435	V	0		0
p(A){436@NFC}	p(A){436@CoreRosids}	436	A	0		0
p(R){436@NFC}	p(R){436@CoreRosids}	436	R	0		0
p(N){436@NFC}	p(N){436@CoreRosids}	436	N	0		0
p(D){436@NFC}	p(D){436@CoreRosids}	436	D	0		0
p(C){436@NFC}	p(C){436@CoreRosids}	436	C	0		0
p(Q){436@NFC}	p(Q){436@CoreRosids}	436	Q	0		0
p(E){436@NFC}	p(E){436@CoreRosids}	436	E	0		0
p(G){436@NFC}	p(G){436@CoreRosids}	436	G	0		0
p(H){436@NFC}	p(H){436@CoreRosids}	436	H	0		0
p(I){436@NFC}	p(I){436@CoreRosids}	436	I	0.9484	I	0.9453	I
p(L){436@NFC}	p(L){436@CoreRosids}	436	L	0		0
p(K){436@NFC}	p(K){436@CoreRosids}	436	K	0		0
p(M){436@NFC}	p(M){436@CoreRosids}	436	M	0		0
p(F){436@NFC}	p(F){436@CoreRosids}	436	F	0		0
p(P){436@NFC}	p(P){436@CoreRosids}	436	P	0		0
p(S){436@NFC}	p(S){436@CoreRosids}	436	S	0		0
p(T){436@NFC}	p(T){436@CoreRosids}	436	T	0		0
p(W){436@NFC}	p(W){436@CoreRosids}	436	W	0		0
p(Y){436@NFC}	p(Y){436@CoreRosids}	436	Y	0		0
p(V){436@NFC}	p(V){436@CoreRosids}	436	V	0.0516		0.0547
p(A){437@NFC}	p(A){437@CoreRosids}	437	A	0.0478		0.0453
p(R){437@NFC}	p(R){437@CoreRosids}	437	R	0.0217		0.0197
p(N){437@NFC}	p(N){437@CoreRosids}	437	N	0.233	n	0.249	n
p(D){437@NFC}	p(D){437@CoreRosids}	437	D	0.2201		0.2301
p(C){437@NFC}	p(C){437@CoreRosids}	437	C	0.0056		0.0051
p(Q){437@NFC}	p(Q){437@CoreRosids}	437	Q	0.0241		0.0224
p(E){437@NFC}	p(E){437@CoreRosids}	437	E	0.0943		0.0917
p(G){437@NFC}	p(G){437@CoreRosids}	437	G	0.0485		0.0455
p(H){437@NFC}	p(H){437@CoreRosids}	437	H	0.0222		0.0215
p(I){437@NFC}	p(I){437@CoreRosids}	437	I	0.0253		0.0247
p(L){437@NFC}	p(L){437@CoreRosids}	437	L	0.0199		0.018
p(K){437@NFC}	p(K){437@CoreRosids}	437	K	0.0436		0.0414
p(M){437@NFC}	p(M){437@CoreRosids}	437	M	0.0081		0.0076
p(F){437@NFC}	p(F){437@CoreRosids}	437	F	0.0069		0.0061
p(P){437@NFC}	p(P){437@CoreRosids}	437	P	0.0171		0.0154
p(S){437@NFC}	p(S){437@CoreRosids}	437	S	0.0727		0.0711
p(T){437@NFC}	p(T){437@CoreRosids}	437	T	0.0479		0.0465
p(W){437@NFC}	p(W){437@CoreRosids}	437	W	0.0016		0.0014
p(Y){437@NFC}	p(Y){437@CoreRosids}	437	Y	0.0119		0.011
p(V){437@NFC}	p(V){437@CoreRosids}	437	V	0.0276		0.0264
p(A){438@NFC}	p(A){438@CoreRosids}	438	A	0		0
p(R){438@NFC}	p(R){438@CoreRosids}	438	R	0.9773	R	0.003
p(N){438@NFC}	p(N){438@CoreRosids}	438	N	0		0
p(D){438@NFC}	p(D){438@CoreRosids}	438	D	0		0
p(C){438@NFC}	p(C){438@CoreRosids}	438	C	0		0
p(Q){438@NFC}	p(Q){438@CoreRosids}	438	Q	0		0
p(E){438@NFC}	p(E){438@CoreRosids}	438	E	0		0
p(G){438@NFC}	p(G){438@CoreRosids}	438	G	0		0
p(H){438@NFC}	p(H){438@CoreRosids}	438	H	0		0
p(I){438@NFC}	p(I){438@CoreRosids}	438	I	0		0
p(L){438@NFC}	p(L){438@CoreRosids}	438	L	0		0
p(K){438@NFC}	p(K){438@CoreRosids}	438	K	0.0227		0.997	K
p(M){438@NFC}	p(M){438@CoreRosids}	438	M	0		0
p(F){438@NFC}	p(F){438@CoreRosids}	438	F	0		0
p(P){438@NFC}	p(P){438@CoreRosids}	438	P	0		0
p(S){438@NFC}	p(S){438@CoreRosids}	438	S	0		0
p(T){438@NFC}	p(T){438@CoreRosids}	438	T	0		0
p(W){438@NFC}	p(W){438@CoreRosids}	438	W	0		0
p(Y){438@NFC}	p(Y){438@CoreRosids}	438	Y	0		0
p(V){438@NFC}	p(V){438@CoreRosids}	438	V	0		0
p(A){439@NFC}	p(A){439@CoreRosids}	439	A	0		0
p(R){439@NFC}	p(R){439@CoreRosids}	439	R	0.9999	R	0.9911	R
p(N){439@NFC}	p(N){439@CoreRosids}	439	N	0		0
p(D){439@NFC}	p(D){439@CoreRosids}	439	D	0		0
p(C){439@NFC}	p(C){439@CoreRosids}	439	C	0		0
p(Q){439@NFC}	p(Q){439@CoreRosids}	439	Q	0		0
p(E){439@NFC}	p(E){439@CoreRosids}	439	E	0		0
p(G){439@NFC}	p(G){439@CoreRosids}	439	G	0		0
p(H){439@NFC}	p(H){439@CoreRosids}	439	H	0		0
p(I){439@NFC}	p(I){439@CoreRosids}	439	I	0		0
p(L){439@NFC}	p(L){439@CoreRosids}	439	L	0		0
p(K){439@NFC}	p(K){439@CoreRosids}	439	K	0.0001		0.0089
p(M){439@NFC}	p(M){439@CoreRosids}	439	M	0		0
p(F){439@NFC}	p(F){439@CoreRosids}	439	F	0		0
p(P){439@NFC}	p(P){439@CoreRosids}	439	P	0		0
p(S){439@NFC}	p(S){439@CoreRosids}	439	S	0		0
p(T){439@NFC}	p(T){439@CoreRosids}	439	T	0		0
p(W){439@NFC}	p(W){439@CoreRosids}	439	W	0		0
p(Y){439@NFC}	p(Y){439@CoreRosids}	439	Y	0		0
p(V){439@NFC}	p(V){439@CoreRosids}	439	V	0		0
p(A){440@NFC}	p(A){440@CoreRosids}	440	A	0		0
p(R){440@NFC}	p(R){440@CoreRosids}	440	R	0		0
p(N){440@NFC}	p(N){440@CoreRosids}	440	N	0		0
p(D){440@NFC}	p(D){440@CoreRosids}	440	D	0		0.0002
p(C){440@NFC}	p(C){440@CoreRosids}	440	C	0		0
p(Q){440@NFC}	p(Q){440@CoreRosids}	440	Q	0		0
p(E){440@NFC}	p(E){440@CoreRosids}	440	E	0.0001		0.0234
p(G){440@NFC}	p(G){440@CoreRosids}	440	G	0.9999	G	0.9763	G
p(H){440@NFC}	p(H){440@CoreRosids}	440	H	0		0
p(I){440@NFC}	p(I){440@CoreRosids}	440	I	0		0
p(L){440@NFC}	p(L){440@CoreRosids}	440	L	0		0
p(K){440@NFC}	p(K){440@CoreRosids}	440	K	0		0
p(M){440@NFC}	p(M){440@CoreRosids}	440	M	0		0
p(F){440@NFC}	p(F){440@CoreRosids}	440	F	0		0
p(P){440@NFC}	p(P){440@CoreRosids}	440	P	0		0
p(S){440@NFC}	p(S){440@CoreRosids}	440	S	0		0
p(T){440@NFC}	p(T){440@CoreRosids}	440	T	0		0
p(W){440@NFC}	p(W){440@CoreRosids}	440	W	0		0
p(Y){440@NFC}	p(Y){440@CoreRosids}	440	Y	0		0
p(V){440@NFC}	p(V){440@CoreRosids}	440	V	0		0
p(A){441@NFC}	p(A){441@CoreRosids}	441	A	0.0491		0.0471
p(R){441@NFC}	p(R){441@CoreRosids}	441	R	0.0071		0.0068
p(N){441@NFC}	p(N){441@CoreRosids}	441	N	0.0689		0.0697
p(D){441@NFC}	p(D){441@CoreRosids}	441	D	0.3365	d	0.3946	d
p(C){441@NFC}	p(C){441@CoreRosids}	441	C	0.0015		0.0014
p(Q){441@NFC}	p(Q){441@CoreRosids}	441	Q	0.0111		0.0113
p(E){441@NFC}	p(E){441@CoreRosids}	441	E	0.0969		0.106
p(G){441@NFC}	p(G){441@CoreRosids}	441	G	0.0228		0.0237
p(H){441@NFC}	p(H){441@CoreRosids}	441	H	0.0064		0.0064
p(I){441@NFC}	p(I){441@CoreRosids}	441	I	0.15		0.1126
p(L){441@NFC}	p(L){441@CoreRosids}	441	L	0.0229		0.0195
p(K){441@NFC}	p(K){441@CoreRosids}	441	K	0.0137		0.0133
p(M){441@NFC}	p(M){441@CoreRosids}	441	M	0.0152		0.0129
p(F){441@NFC}	p(F){441@CoreRosids}	441	F	0.0039		0.0033
p(P){441@NFC}	p(P){441@CoreRosids}	441	P	0.0056		0.0054
p(S){441@NFC}	p(S){441@CoreRosids}	441	S	0.0302		0.0291
p(T){441@NFC}	p(T){441@CoreRosids}	441	T	0.048		0.0427
p(W){441@NFC}	p(W){441@CoreRosids}	441	W	0.0003		0.0003
p(Y){441@NFC}	p(Y){441@CoreRosids}	441	Y	0.0049		0.0046
p(V){441@NFC}	p(V){441@CoreRosids}	441	V	0.105		0.089
p(A){442@NFC}	p(A){442@CoreRosids}	442	A	0.0167		0.0183
p(R){442@NFC}	p(R){442@CoreRosids}	442	R	0.0098		0.0106
p(N){442@NFC}	p(N){442@CoreRosids}	442	N	0.0052		0.0058
p(D){442@NFC}	p(D){442@CoreRosids}	442	D	0.0039		0.0044
p(C){442@NFC}	p(C){442@CoreRosids}	442	C	0.0032		0.0035
p(Q){442@NFC}	p(Q){442@CoreRosids}	442	Q	0.0117		0.0124
p(E){442@NFC}	p(E){442@CoreRosids}	442	E	0.0054		0.0061
p(G){442@NFC}	p(G){442@CoreRosids}	442	G	0.006		0.0068
p(H){442@NFC}	p(H){442@CoreRosids}	442	H	0.0058		0.0062
p(I){442@NFC}	p(I){442@CoreRosids}	442	I	0.0467		0.0491
p(L){442@NFC}	p(L){442@CoreRosids}	442	L	0.7	l	0.6797	l
p(K){442@NFC}	p(K){442@CoreRosids}	442	K	0.007		0.0078
p(M){442@NFC}	p(M){442@CoreRosids}	442	M	0.0301		0.0313
p(F){442@NFC}	p(F){442@CoreRosids}	442	F	0.0377		0.0397
p(P){442@NFC}	p(P){442@CoreRosids}	442	P	0.021		0.0223
p(S){442@NFC}	p(S){442@CoreRosids}	442	S	0.018		0.0193
p(T){442@NFC}	p(T){442@CoreRosids}	442	T	0.0132		0.0145
p(W){442@NFC}	p(W){442@CoreRosids}	442	W	0.0036		0.0039
p(Y){442@NFC}	p(Y){442@CoreRosids}	442	Y	0.007		0.0077
p(V){442@NFC}	p(V){442@CoreRosids}	442	V	0.0481		0.0508
p(A){443@NFC}	p(A){443@CoreRosids}	443	A	0.0158		0.0174
p(R){443@NFC}	p(R){443@CoreRosids}	443	R	0.0515		0.0534
p(N){443@NFC}	p(N){443@CoreRosids}	443	N	0.0448		0.0461
p(D){443@NFC}	p(D){443@CoreRosids}	443	D	0.0237		0.0252
p(C){443@NFC}	p(C){443@CoreRosids}	443	C	0.0068		0.0073
p(Q){443@NFC}	p(Q){443@CoreRosids}	443	Q	0.0662		0.0679
p(E){443@NFC}	p(E){443@CoreRosids}	443	E	0.0171		0.0188
p(G){443@NFC}	p(G){443@CoreRosids}	443	G	0.0138		0.0153
p(H){443@NFC}	p(H){443@CoreRosids}	443	H	0.559	h	0.534	h
p(I){443@NFC}	p(I){443@CoreRosids}	443	I	0.0071		0.0078
p(L){443@NFC}	p(L){443@CoreRosids}	443	L	0.0232		0.0249
p(K){443@NFC}	p(K){443@CoreRosids}	443	K	0.0241		0.0262
p(M){443@NFC}	p(M){443@CoreRosids}	443	M	0.0044		0.0048
p(F){443@NFC}	p(F){443@CoreRosids}	443	F	0.0121		0.0132
p(P){443@NFC}	p(P){443@CoreRosids}	443	P	0.0232		0.0246
p(S){443@NFC}	p(S){443@CoreRosids}	443	S	0.0253		0.027
p(T){443@NFC}	p(T){443@CoreRosids}	443	T	0.0156		0.0169
p(W){443@NFC}	p(W){443@CoreRosids}	443	W	0.0016		0.0018
p(Y){443@NFC}	p(Y){443@CoreRosids}	443	Y	0.0567		0.0587
p(V){443@NFC}	p(V){443@CoreRosids}	443	V	0.0079		0.0088
p(A){444@NFC}	p(A){444@CoreRosids}	444	A	0.0279		0.0298
p(R){444@NFC}	p(R){444@CoreRosids}	444	R	0.0094		0.0105
p(N){444@NFC}	p(N){444@CoreRosids}	444	N	0.0593		0.0609
p(D){444@NFC}	p(D){444@CoreRosids}	444	D	0.5998	d	0.5769	d
p(C){444@NFC}	p(C){444@CoreRosids}	444	C	0.0021		0.0024
p(Q){444@NFC}	p(Q){444@CoreRosids}	444	Q	0.0158		0.0172
p(E){444@NFC}	p(E){444@CoreRosids}	444	E	0.1333		0.1372
p(G){444@NFC}	p(G){444@CoreRosids}	444	G	0.04		0.0425
p(H){444@NFC}	p(H){444@CoreRosids}	444	H	0.0106		0.0112
p(I){444@NFC}	p(I){444@CoreRosids}	444	I	0.006		0.0067
p(L){444@NFC}	p(L){444@CoreRosids}	444	L	0.0069		0.0078
p(K){444@NFC}	p(K){444@CoreRosids}	444	K	0.0173		0.019
p(M){444@NFC}	p(M){444@CoreRosids}	444	M	0.0027		0.003
p(F){444@NFC}	p(F){444@CoreRosids}	444	F	0.0025		0.0028
p(P){444@NFC}	p(P){444@CoreRosids}	444	P	0.0073		0.0082
p(S){444@NFC}	p(S){444@CoreRosids}	444	S	0.0243		0.0261
p(T){444@NFC}	p(T){444@CoreRosids}	444	T	0.0155		0.0169
p(W){444@NFC}	p(W){444@CoreRosids}	444	W	0.0008		0.0009
p(Y){444@NFC}	p(Y){444@CoreRosids}	444	Y	0.0069		0.0074
p(V){444@NFC}	p(V){444@CoreRosids}	444	V	0.0115		0.0125
p(A){445@NFC}	p(A){445@CoreRosids}	445	A	0.0158		0.0174
p(R){445@NFC}	p(R){445@CoreRosids}	445	R	0.0515		0.0534
p(N){445@NFC}	p(N){445@CoreRosids}	445	N	0.0448		0.0461
p(D){445@NFC}	p(D){445@CoreRosids}	445	D	0.0237		0.0252
p(C){445@NFC}	p(C){445@CoreRosids}	445	C	0.0068		0.0073
p(Q){445@NFC}	p(Q){445@CoreRosids}	445	Q	0.0662		0.0679
p(E){445@NFC}	p(E){445@CoreRosids}	445	E	0.0171		0.0188
p(G){445@NFC}	p(G){445@CoreRosids}	445	G	0.0138		0.0153
p(H){445@NFC}	p(H){445@CoreRosids}	445	H	0.559	h	0.534	h
p(I){445@NFC}	p(I){445@CoreRosids}	445	I	0.0071		0.0078
p(L){445@NFC}	p(L){445@CoreRosids}	445	L	0.0232		0.0249
p(K){445@NFC}	p(K){445@CoreRosids}	445	K	0.0241		0.0262
p(M){445@NFC}	p(M){445@CoreRosids}	445	M	0.0044		0.0048
p(F){445@NFC}	p(F){445@CoreRosids}	445	F	0.0121		0.0132
p(P){445@NFC}	p(P){445@CoreRosids}	445	P	0.0232		0.0246
p(S){445@NFC}	p(S){445@CoreRosids}	445	S	0.0253		0.027
p(T){445@NFC}	p(T){445@CoreRosids}	445	T	0.0156		0.0169
p(W){445@NFC}	p(W){445@CoreRosids}	445	W	0.0016		0.0018
p(Y){445@NFC}	p(Y){445@CoreRosids}	445	Y	0.0567		0.0587
p(V){445@NFC}	p(V){445@CoreRosids}	445	V	0.0079		0.0088
p(A){446@NFC}	p(A){446@CoreRosids}	446	A	0.0279		0.0298
p(R){446@NFC}	p(R){446@CoreRosids}	446	R	0.0094		0.0105
p(N){446@NFC}	p(N){446@CoreRosids}	446	N	0.0593		0.0609
p(D){446@NFC}	p(D){446@CoreRosids}	446	D	0.5998	d	0.5769	d
p(C){446@NFC}	p(C){446@CoreRosids}	446	C	0.0021		0.0024
p(Q){446@NFC}	p(Q){446@CoreRosids}	446	Q	0.0158		0.0172
p(E){446@NFC}	p(E){446@CoreRosids}	446	E	0.1333		0.1372
p(G){446@NFC}	p(G){446@CoreRosids}	446	G	0.04		0.0425
p(H){446@NFC}	p(H){446@CoreRosids}	446	H	0.0106		0.0112
p(I){446@NFC}	p(I){446@CoreRosids}	446	I	0.006		0.0067
p(L){446@NFC}	p(L){446@CoreRosids}	446	L	0.0069		0.0078
p(K){446@NFC}	p(K){446@CoreRosids}	446	K	0.0173		0.019
p(M){446@NFC}	p(M){446@CoreRosids}	446	M	0.0027		0.003
p(F){446@NFC}	p(F){446@CoreRosids}	446	F	0.0025		0.0028
p(P){446@NFC}	p(P){446@CoreRosids}	446	P	0.0073		0.0082
p(S){446@NFC}	p(S){446@CoreRosids}	446	S	0.0243		0.0261
p(T){446@NFC}	p(T){446@CoreRosids}	446	T	0.0155		0.0169
p(W){446@NFC}	p(W){446@CoreRosids}	446	W	0.0008		0.0009
p(Y){446@NFC}	p(Y){446@CoreRosids}	446	Y	0.0069		0.0074
p(V){446@NFC}	p(V){446@CoreRosids}	446	V	0.0115		0.0125
p(A){447@NFC}	p(A){447@CoreRosids}	447	A	0.0086		0.0096
p(R){447@NFC}	p(R){447@CoreRosids}	447	R	0.0087		0.0096
p(N){447@NFC}	p(N){447@CoreRosids}	447	N	0.0141		0.015
p(D){447@NFC}	p(D){447@CoreRosids}	447	D	0.0111		0.012
p(C){447@NFC}	p(C){447@CoreRosids}	447	C	0.0169		0.0179
p(Q){447@NFC}	p(Q){447@CoreRosids}	447	Q	0.0086		0.0095
p(E){447@NFC}	p(E){447@CoreRosids}	447	E	0.0056		0.0063
p(G){447@NFC}	p(G){447@CoreRosids}	447	G	0.0063		0.0071
p(H){447@NFC}	p(H){447@CoreRosids}	447	H	0.0405		0.0419
p(I){447@NFC}	p(I){447@CoreRosids}	447	I	0.0097		0.0105
p(L){447@NFC}	p(L){447@CoreRosids}	447	L	0.0199		0.022
p(K){447@NFC}	p(K){447@CoreRosids}	447	K	0.0056		0.0063
p(M){447@NFC}	p(M){447@CoreRosids}	447	M	0.0033		0.0037
p(F){447@NFC}	p(F){447@CoreRosids}	447	F	0.0793		0.0831
p(P){447@NFC}	p(P){447@CoreRosids}	447	P	0.0058		0.0065
p(S){447@NFC}	p(S){447@CoreRosids}	447	S	0.0193		0.0206
p(T){447@NFC}	p(T){447@CoreRosids}	447	T	0.0087		0.0096
p(W){447@NFC}	p(W){447@CoreRosids}	447	W	0.005		0.0053
p(Y){447@NFC}	p(Y){447@CoreRosids}	447	Y	0.7141	y	0.6936	y
p(V){447@NFC}	p(V){447@CoreRosids}	447	V	0.0088		0.0098
p(A){448@NFC}	p(A){448@CoreRosids}	448	A	0		0
p(R){448@NFC}	p(R){448@CoreRosids}	448	R	0		0
p(N){448@NFC}	p(N){448@CoreRosids}	448	N	0		0
p(D){448@NFC}	p(D){448@CoreRosids}	448	D	0		0
p(C){448@NFC}	p(C){448@CoreRosids}	448	C	0		0
p(Q){448@NFC}	p(Q){448@CoreRosids}	448	Q	0		0
p(E){448@NFC}	p(E){448@CoreRosids}	448	E	0		0
p(G){448@NFC}	p(G){448@CoreRosids}	448	G	1	G	1	G
p(H){448@NFC}	p(H){448@CoreRosids}	448	H	0		0
p(I){448@NFC}	p(I){448@CoreRosids}	448	I	0		0
p(L){448@NFC}	p(L){448@CoreRosids}	448	L	0		0
p(K){448@NFC}	p(K){448@CoreRosids}	448	K	0		0
p(M){448@NFC}	p(M){448@CoreRosids}	448	M	0		0
p(F){448@NFC}	p(F){448@CoreRosids}	448	F	0		0
p(P){448@NFC}	p(P){448@CoreRosids}	448	P	0		0
p(S){448@NFC}	p(S){448@CoreRosids}	448	S	0		0
p(T){448@NFC}	p(T){448@CoreRosids}	448	T	0		0
p(W){448@NFC}	p(W){448@CoreRosids}	448	W	0		0
p(Y){448@NFC}	p(Y){448@CoreRosids}	448	Y	0		0
p(V){448@NFC}	p(V){448@CoreRosids}	448	V	0		0
p(A){449@NFC}	p(A){449@CoreRosids}	449	A	0.0425		0.0519
p(R){449@NFC}	p(R){449@CoreRosids}	449	R	0.0087		0.011
p(N){449@NFC}	p(N){449@CoreRosids}	449	N	0.0298		0.0359
p(D){449@NFC}	p(D){449@CoreRosids}	449	D	0.0064		0.0085
p(C){449@NFC}	p(C){449@CoreRosids}	449	C	0.0069		0.0085
p(Q){449@NFC}	p(Q){449@CoreRosids}	449	Q	0.0042		0.0056
p(E){449@NFC}	p(E){449@CoreRosids}	449	E	0.0043		0.006
p(G){449@NFC}	p(G){449@CoreRosids}	449	G	0.0233		0.0292
p(H){449@NFC}	p(H){449@CoreRosids}	449	H	0.0032		0.0042
p(I){449@NFC}	p(I){449@CoreRosids}	449	I	0.0046		0.0063
p(L){449@NFC}	p(L){449@CoreRosids}	449	L	0.0094		0.0121
p(K){449@NFC}	p(K){449@CoreRosids}	449	K	0.0059		0.008
p(M){449@NFC}	p(M){449@CoreRosids}	449	M	0.0017		0.0024
p(F){449@NFC}	p(F){449@CoreRosids}	449	F	0.0059		0.0074
p(P){449@NFC}	p(P){449@CoreRosids}	449	P	0.0223		0.0277
p(S){449@NFC}	p(S){449@CoreRosids}	449	S	0.7709	s	0.7131	s
p(T){449@NFC}	p(T){449@CoreRosids}	449	T	0.0398		0.0482
p(W){449@NFC}	p(W){449@CoreRosids}	449	W	0.0009		0.0012
p(Y){449@NFC}	p(Y){449@CoreRosids}	449	Y	0.0035		0.0046
p(V){449@NFC}	p(V){449@CoreRosids}	449	V	0.0059		0.0082
p(A){450@NFC}	p(A){450@CoreRosids}	450	A	0		0
p(R){450@NFC}	p(R){450@CoreRosids}	450	R	0.9554	R	0.108
p(N){450@NFC}	p(N){450@CoreRosids}	450	N	0		0
p(D){450@NFC}	p(D){450@CoreRosids}	450	D	0		0
p(C){450@NFC}	p(C){450@CoreRosids}	450	C	0		0
p(Q){450@NFC}	p(Q){450@CoreRosids}	450	Q	0		0
p(E){450@NFC}	p(E){450@CoreRosids}	450	E	0		0
p(G){450@NFC}	p(G){450@CoreRosids}	450	G	0		0
p(H){450@NFC}	p(H){450@CoreRosids}	450	H	0		0
p(I){450@NFC}	p(I){450@CoreRosids}	450	I	0		0
p(L){450@NFC}	p(L){450@CoreRosids}	450	L	0		0
p(K){450@NFC}	p(K){450@CoreRosids}	450	K	0.0444		0.892	K
p(M){450@NFC}	p(M){450@CoreRosids}	450	M	0		0
p(F){450@NFC}	p(F){450@CoreRosids}	450	F	0		0
p(P){450@NFC}	p(P){450@CoreRosids}	450	P	0		0
p(S){450@NFC}	p(S){450@CoreRosids}	450	S	0.0002		0
p(T){450@NFC}	p(T){450@CoreRosids}	450	T	0		0
p(W){450@NFC}	p(W){450@CoreRosids}	450	W	0		0
p(Y){450@NFC}	p(Y){450@CoreRosids}	450	Y	0		0
p(V){450@NFC}	p(V){450@CoreRosids}	450	V	0		0
p(A){451@NFC}	p(A){451@CoreRosids}	451	A	0		0
p(R){451@NFC}	p(R){451@CoreRosids}	451	R	0.0003		0
p(N){451@NFC}	p(N){451@CoreRosids}	451	N	0.0011		0.0002
p(D){451@NFC}	p(D){451@CoreRosids}	451	D	0		0
p(C){451@NFC}	p(C){451@CoreRosids}	451	C	0		0
p(Q){451@NFC}	p(Q){451@CoreRosids}	451	Q	0.0403		0.0013
p(E){451@NFC}	p(E){451@CoreRosids}	451	E	0		0
p(G){451@NFC}	p(G){451@CoreRosids}	451	G	0		0
p(H){451@NFC}	p(H){451@CoreRosids}	451	H	0.9439	H	0.9985	H
p(I){451@NFC}	p(I){451@CoreRosids}	451	I	0		0
p(L){451@NFC}	p(L){451@CoreRosids}	451	L	0.0007		0
p(K){451@NFC}	p(K){451@CoreRosids}	451	K	0		0
p(M){451@NFC}	p(M){451@CoreRosids}	451	M	0		0
p(F){451@NFC}	p(F){451@CoreRosids}	451	F	0.0001		0
p(P){451@NFC}	p(P){451@CoreRosids}	451	P	0.0001		0
p(S){451@NFC}	p(S){451@CoreRosids}	451	S	0.0003		0
p(T){451@NFC}	p(T){451@CoreRosids}	451	T	0		0
p(W){451@NFC}	p(W){451@CoreRosids}	451	W	0		0
p(Y){451@NFC}	p(Y){451@CoreRosids}	451	Y	0.013		0
p(V){451@NFC}	p(V){451@CoreRosids}	451	V	0		0
p(A){452@NFC}	p(A){452@CoreRosids}	452	A	0		0
p(R){452@NFC}	p(R){452@CoreRosids}	452	R	0		0
p(N){452@NFC}	p(N){452@CoreRosids}	452	N	0		0
p(D){452@NFC}	p(D){452@CoreRosids}	452	D	0		0
p(C){452@NFC}	p(C){452@CoreRosids}	452	C	0		0
p(Q){452@NFC}	p(Q){452@CoreRosids}	452	Q	0		0
p(E){452@NFC}	p(E){452@CoreRosids}	452	E	0		0
p(G){452@NFC}	p(G){452@CoreRosids}	452	G	0		0
p(H){452@NFC}	p(H){452@CoreRosids}	452	H	0		0
p(I){452@NFC}	p(I){452@CoreRosids}	452	I	0.0643		0.0003
p(L){452@NFC}	p(L){452@CoreRosids}	452	L	0.0004		0
p(K){452@NFC}	p(K){452@CoreRosids}	452	K	0		0
p(M){452@NFC}	p(M){452@CoreRosids}	452	M	0.0013		0
p(F){452@NFC}	p(F){452@CoreRosids}	452	F	0.0196		0
p(P){452@NFC}	p(P){452@CoreRosids}	452	P	0		0
p(S){452@NFC}	p(S){452@CoreRosids}	452	S	0		0
p(T){452@NFC}	p(T){452@CoreRosids}	452	T	0		0
p(W){452@NFC}	p(W){452@CoreRosids}	452	W	0		0
p(Y){452@NFC}	p(Y){452@CoreRosids}	452	Y	0.0002		0
p(V){452@NFC}	p(V){452@CoreRosids}	452	V	0.9142	V	0.9997	V
p(A){453@NFC}	p(A){453@CoreRosids}	453	A	0		0
p(R){453@NFC}	p(R){453@CoreRosids}	453	R	0		0
p(N){453@NFC}	p(N){453@CoreRosids}	453	N	0		0
p(D){453@NFC}	p(D){453@CoreRosids}	453	D	0		0
p(C){453@NFC}	p(C){453@CoreRosids}	453	C	0		0
p(Q){453@NFC}	p(Q){453@CoreRosids}	453	Q	0		0
p(E){453@NFC}	p(E){453@CoreRosids}	453	E	0		0
p(G){453@NFC}	p(G){453@CoreRosids}	453	G	0		0
p(H){453@NFC}	p(H){453@CoreRosids}	453	H	0		0
p(I){453@NFC}	p(I){453@CoreRosids}	453	I	0		0
p(L){453@NFC}	p(L){453@CoreRosids}	453	L	1	L	1	L
p(K){453@NFC}	p(K){453@CoreRosids}	453	K	0		0
p(M){453@NFC}	p(M){453@CoreRosids}	453	M	0		0
p(F){453@NFC}	p(F){453@CoreRosids}	453	F	0		0
p(P){453@NFC}	p(P){453@CoreRosids}	453	P	0		0
p(S){453@NFC}	p(S){453@CoreRosids}	453	S	0		0
p(T){453@NFC}	p(T){453@CoreRosids}	453	T	0		0
p(W){453@NFC}	p(W){453@CoreRosids}	453	W	0		0
p(Y){453@NFC}	p(Y){453@CoreRosids}	453	Y	0		0
p(V){453@NFC}	p(V){453@CoreRosids}	453	V	0		0
p(A){454@NFC}	p(A){454@CoreRosids}	454	A	0		0
p(R){454@NFC}	p(R){454@CoreRosids}	454	R	0		0
p(N){454@NFC}	p(N){454@CoreRosids}	454	N	0		0
p(D){454@NFC}	p(D){454@CoreRosids}	454	D	0		0
p(C){454@NFC}	p(C){454@CoreRosids}	454	C	0		0
p(Q){454@NFC}	p(Q){454@CoreRosids}	454	Q	0		0
p(E){454@NFC}	p(E){454@CoreRosids}	454	E	0		0
p(G){454@NFC}	p(G){454@CoreRosids}	454	G	0		0
p(H){454@NFC}	p(H){454@CoreRosids}	454	H	0		0
p(I){454@NFC}	p(I){454@CoreRosids}	454	I	0		0
p(L){454@NFC}	p(L){454@CoreRosids}	454	L	0		0
p(K){454@NFC}	p(K){454@CoreRosids}	454	K	0		0
p(M){454@NFC}	p(M){454@CoreRosids}	454	M	0		0
p(F){454@NFC}	p(F){454@CoreRosids}	454	F	0		0
p(P){454@NFC}	p(P){454@CoreRosids}	454	P	0		0
p(S){454@NFC}	p(S){454@CoreRosids}	454	S	0		0
p(T){454@NFC}	p(T){454@CoreRosids}	454	T	1	T	1	T
p(W){454@NFC}	p(W){454@CoreRosids}	454	W	0		0
p(Y){454@NFC}	p(Y){454@CoreRosids}	454	Y	0		0
p(V){454@NFC}	p(V){454@CoreRosids}	454	V	0		0
p(A){455@NFC}	p(A){455@CoreRosids}	455	A	0		0
p(R){455@NFC}	p(R){455@CoreRosids}	455	R	0		0
p(N){455@NFC}	p(N){455@CoreRosids}	455	N	0		0
p(D){455@NFC}	p(D){455@CoreRosids}	455	D	0		0
p(C){455@NFC}	p(C){455@CoreRosids}	455	C	0		0
p(Q){455@NFC}	p(Q){455@CoreRosids}	455	Q	0		0
p(E){455@NFC}	p(E){455@CoreRosids}	455	E	0		0
p(G){455@NFC}	p(G){455@CoreRosids}	455	G	0		0
p(H){455@NFC}	p(H){455@CoreRosids}	455	H	0		0
p(I){455@NFC}	p(I){455@CoreRosids}	455	I	0		0
p(L){455@NFC}	p(L){455@CoreRosids}	455	L	0		0
p(K){455@NFC}	p(K){455@CoreRosids}	455	K	0		0
p(M){455@NFC}	p(M){455@CoreRosids}	455	M	0		0
p(F){455@NFC}	p(F){455@CoreRosids}	455	F	0		0
p(P){455@NFC}	p(P){455@CoreRosids}	455	P	0		0
p(S){455@NFC}	p(S){455@CoreRosids}	455	S	0.0001		0
p(T){455@NFC}	p(T){455@CoreRosids}	455	T	0.9999	T	1	T
p(W){455@NFC}	p(W){455@CoreRosids}	455	W	0		0
p(Y){455@NFC}	p(Y){455@CoreRosids}	455	Y	0		0
p(V){455@NFC}	p(V){455@CoreRosids}	455	V	0		0
p(A){456@NFC}	p(A){456@CoreRosids}	456	A	0.0001		0.0034
p(R){456@NFC}	p(R){456@CoreRosids}	456	R	0.0016		0.0013
p(N){456@NFC}	p(N){456@CoreRosids}	456	N	0.0697		0.5532	n
p(D){456@NFC}	p(D){456@CoreRosids}	456	D	0.0016		0.0296
p(C){456@NFC}	p(C){456@CoreRosids}	456	C	0		0
p(Q){456@NFC}	p(Q){456@CoreRosids}	456	Q	0.2635		0.0784
p(E){456@NFC}	p(E){456@CoreRosids}	456	E	0.0041		0.1092
p(G){456@NFC}	p(G){456@CoreRosids}	456	G	0		0.0003
p(H){456@NFC}	p(H){456@CoreRosids}	456	H	0.6547	h	0.0683
p(I){456@NFC}	p(I){456@CoreRosids}	456	I	0.0004		0.0891
p(L){456@NFC}	p(L){456@CoreRosids}	456	L	0.0002		0.0007
p(K){456@NFC}	p(K){456@CoreRosids}	456	K	0.0021		0.0253
p(M){456@NFC}	p(M){456@CoreRosids}	456	M	0.0001		0.002
p(F){456@NFC}	p(F){456@CoreRosids}	456	F	0		0
p(P){456@NFC}	p(P){456@CoreRosids}	456	P	0.0001		0.0001
p(S){456@NFC}	p(S){456@CoreRosids}	456	S	0.0004		0.0044
p(T){456@NFC}	p(T){456@CoreRosids}	456	T	0.0004		0.0146
p(W){456@NFC}	p(W){456@CoreRosids}	456	W	0		0
p(Y){456@NFC}	p(Y){456@CoreRosids}	456	Y	0.0008		0.0002
p(V){456@NFC}	p(V){456@CoreRosids}	456	V	0.0001		0.0199
p(A){457@NFC}	p(A){457@CoreRosids}	457	A	0		0
p(R){457@NFC}	p(R){457@CoreRosids}	457	R	0		0
p(N){457@NFC}	p(N){457@CoreRosids}	457	N	0		0
p(D){457@NFC}	p(D){457@CoreRosids}	457	D	1	D	1	D
p(C){457@NFC}	p(C){457@CoreRosids}	457	C	0		0
p(Q){457@NFC}	p(Q){457@CoreRosids}	457	Q	0		0
p(E){457@NFC}	p(E){457@CoreRosids}	457	E	0		0
p(G){457@NFC}	p(G){457@CoreRosids}	457	G	0		0
p(H){457@NFC}	p(H){457@CoreRosids}	457	H	0		0
p(I){457@NFC}	p(I){457@CoreRosids}	457	I	0		0
p(L){457@NFC}	p(L){457@CoreRosids}	457	L	0		0
p(K){457@NFC}	p(K){457@CoreRosids}	457	K	0		0
p(M){457@NFC}	p(M){457@CoreRosids}	457	M	0		0
p(F){457@NFC}	p(F){457@CoreRosids}	457	F	0		0
p(P){457@NFC}	p(P){457@CoreRosids}	457	P	0		0
p(S){457@NFC}	p(S){457@CoreRosids}	457	S	0		0
p(T){457@NFC}	p(T){457@CoreRosids}	457	T	0		0
p(W){457@NFC}	p(W){457@CoreRosids}	457	W	0		0
p(Y){457@NFC}	p(Y){457@CoreRosids}	457	Y	0		0
p(V){457@NFC}	p(V){457@CoreRosids}	457	V	0		0
p(A){458@NFC}	p(A){458@CoreRosids}	458	A	0		0
p(R){458@NFC}	p(R){458@CoreRosids}	458	R	0		0
p(N){458@NFC}	p(N){458@CoreRosids}	458	N	0		0
p(D){458@NFC}	p(D){458@CoreRosids}	458	D	0		0
p(C){458@NFC}	p(C){458@CoreRosids}	458	C	0		0
p(Q){458@NFC}	p(Q){458@CoreRosids}	458	Q	1	Q	1	Q
p(E){458@NFC}	p(E){458@CoreRosids}	458	E	0		0
p(G){458@NFC}	p(G){458@CoreRosids}	458	G	0		0
p(H){458@NFC}	p(H){458@CoreRosids}	458	H	0		0
p(I){458@NFC}	p(I){458@CoreRosids}	458	I	0		0
p(L){458@NFC}	p(L){458@CoreRosids}	458	L	0		0
p(K){458@NFC}	p(K){458@CoreRosids}	458	K	0		0
p(M){458@NFC}	p(M){458@CoreRosids}	458	M	0		0
p(F){458@NFC}	p(F){458@CoreRosids}	458	F	0		0
p(P){458@NFC}	p(P){458@CoreRosids}	458	P	0		0
p(S){458@NFC}	p(S){458@CoreRosids}	458	S	0		0
p(T){458@NFC}	p(T){458@CoreRosids}	458	T	0		0
p(W){458@NFC}	p(W){458@CoreRosids}	458	W	0		0
p(Y){458@NFC}	p(Y){458@CoreRosids}	458	Y	0		0
p(V){458@NFC}	p(V){458@CoreRosids}	458	V	0		0
p(A){459@NFC}	p(A){459@CoreRosids}	459	A	0		0
p(R){459@NFC}	p(R){459@CoreRosids}	459	R	0		0
p(N){459@NFC}	p(N){459@CoreRosids}	459	N	0		0
p(D){459@NFC}	p(D){459@CoreRosids}	459	D	0		0
p(C){459@NFC}	p(C){459@CoreRosids}	459	C	0		0
p(Q){459@NFC}	p(Q){459@CoreRosids}	459	Q	0		0
p(E){459@NFC}	p(E){459@CoreRosids}	459	E	0		0
p(G){459@NFC}	p(G){459@CoreRosids}	459	G	0		0
p(H){459@NFC}	p(H){459@CoreRosids}	459	H	0		0
p(I){459@NFC}	p(I){459@CoreRosids}	459	I	0		0
p(L){459@NFC}	p(L){459@CoreRosids}	459	L	0		0
p(K){459@NFC}	p(K){459@CoreRosids}	459	K	0		0
p(M){459@NFC}	p(M){459@CoreRosids}	459	M	0		0
p(F){459@NFC}	p(F){459@CoreRosids}	459	F	0		0
p(P){459@NFC}	p(P){459@CoreRosids}	459	P	1	P	1	P
p(S){459@NFC}	p(S){459@CoreRosids}	459	S	0		0
p(T){459@NFC}	p(T){459@CoreRosids}	459	T	0		0
p(W){459@NFC}	p(W){459@CoreRosids}	459	W	0		0
p(Y){459@NFC}	p(Y){459@CoreRosids}	459	Y	0		0
p(V){459@NFC}	p(V){459@CoreRosids}	459	V	0		0
p(A){460@NFC}	p(A){460@CoreRosids}	460	A	0		0
p(R){460@NFC}	p(R){460@CoreRosids}	460	R	0		0
p(N){460@NFC}	p(N){460@CoreRosids}	460	N	0		0
p(D){460@NFC}	p(D){460@CoreRosids}	460	D	0		0
p(C){460@NFC}	p(C){460@CoreRosids}	460	C	0		0
p(Q){460@NFC}	p(Q){460@CoreRosids}	460	Q	0		0
p(E){460@NFC}	p(E){460@CoreRosids}	460	E	0		0
p(G){460@NFC}	p(G){460@CoreRosids}	460	G	0		0
p(H){460@NFC}	p(H){460@CoreRosids}	460	H	0		0
p(I){460@NFC}	p(I){460@CoreRosids}	460	I	0		0
p(L){460@NFC}	p(L){460@CoreRosids}	460	L	0		0
p(K){460@NFC}	p(K){460@CoreRosids}	460	K	0		0
p(M){460@NFC}	p(M){460@CoreRosids}	460	M	0		0
p(F){460@NFC}	p(F){460@CoreRosids}	460	F	0.0003		0.0188
p(P){460@NFC}	p(P){460@CoreRosids}	460	P	0		0
p(S){460@NFC}	p(S){460@CoreRosids}	460	S	0		0
p(T){460@NFC}	p(T){460@CoreRosids}	460	T	0		0
p(W){460@NFC}	p(W){460@CoreRosids}	460	W	0		0
p(Y){460@NFC}	p(Y){460@CoreRosids}	460	Y	0.9997	Y	0.9812	Y
p(V){460@NFC}	p(V){460@CoreRosids}	460	V	0		0
p(A){461@NFC}	p(A){461@CoreRosids}	461	A	0		0
p(R){461@NFC}	p(R){461@CoreRosids}	461	R	0		0
p(N){461@NFC}	p(N){461@CoreRosids}	461	N	0.0001		0
p(D){461@NFC}	p(D){461@CoreRosids}	461	D	0		0
p(C){461@NFC}	p(C){461@CoreRosids}	461	C	0.0002		0
p(Q){461@NFC}	p(Q){461@CoreRosids}	461	Q	0		0
p(E){461@NFC}	p(E){461@CoreRosids}	461	E	0		0
p(G){461@NFC}	p(G){461@CoreRosids}	461	G	0		0
p(H){461@NFC}	p(H){461@CoreRosids}	461	H	0		0
p(I){461@NFC}	p(I){461@CoreRosids}	461	I	0		0
p(L){461@NFC}	p(L){461@CoreRosids}	461	L	0		0
p(K){461@NFC}	p(K){461@CoreRosids}	461	K	0		0
p(M){461@NFC}	p(M){461@CoreRosids}	461	M	0		0
p(F){461@NFC}	p(F){461@CoreRosids}	461	F	0		0
p(P){461@NFC}	p(P){461@CoreRosids}	461	P	0.0001		0
p(S){461@NFC}	p(S){461@CoreRosids}	461	S	0.9991	S	1	S
p(T){461@NFC}	p(T){461@CoreRosids}	461	T	0.0002		0
p(W){461@NFC}	p(W){461@CoreRosids}	461	W	0		0
p(Y){461@NFC}	p(Y){461@CoreRosids}	461	Y	0.0002		0
p(V){461@NFC}	p(V){461@CoreRosids}	461	V	0		0
p(A){462@NFC}	p(A){462@CoreRosids}	462	A	0		0
p(R){462@NFC}	p(R){462@CoreRosids}	462	R	0		0
p(N){462@NFC}	p(N){462@CoreRosids}	462	N	0		0
p(D){462@NFC}	p(D){462@CoreRosids}	462	D	0		0
p(C){462@NFC}	p(C){462@CoreRosids}	462	C	0		0
p(Q){462@NFC}	p(Q){462@CoreRosids}	462	Q	0		0
p(E){462@NFC}	p(E){462@CoreRosids}	462	E	0		0
p(G){462@NFC}	p(G){462@CoreRosids}	462	G	0		0
p(H){462@NFC}	p(H){462@CoreRosids}	462	H	0		0
p(I){462@NFC}	p(I){462@CoreRosids}	462	I	0		0
p(L){462@NFC}	p(L){462@CoreRosids}	462	L	0.999	L	1	L
p(K){462@NFC}	p(K){462@CoreRosids}	462	K	0		0
p(M){462@NFC}	p(M){462@CoreRosids}	462	M	0		0
p(F){462@NFC}	p(F){462@CoreRosids}	462	F	0.001		0
p(P){462@NFC}	p(P){462@CoreRosids}	462	P	0		0
p(S){462@NFC}	p(S){462@CoreRosids}	462	S	0		0
p(T){462@NFC}	p(T){462@CoreRosids}	462	T	0		0
p(W){462@NFC}	p(W){462@CoreRosids}	462	W	0		0
p(Y){462@NFC}	p(Y){462@CoreRosids}	462	Y	0		0
p(V){462@NFC}	p(V){462@CoreRosids}	462	V	0		0
p(A){463@NFC}	p(A){463@CoreRosids}	463	A	0		0
p(R){463@NFC}	p(R){463@CoreRosids}	463	R	0		0
p(N){463@NFC}	p(N){463@CoreRosids}	463	N	0.1148		0.147
p(D){463@NFC}	p(D){463@CoreRosids}	463	D	0.8838	D	0.853	D
p(C){463@NFC}	p(C){463@CoreRosids}	463	C	0		0
p(Q){463@NFC}	p(Q){463@CoreRosids}	463	Q	0		0
p(E){463@NFC}	p(E){463@CoreRosids}	463	E	0.0006		0
p(G){463@NFC}	p(G){463@CoreRosids}	463	G	0.0007		0
p(H){463@NFC}	p(H){463@CoreRosids}	463	H	0		0
p(I){463@NFC}	p(I){463@CoreRosids}	463	I	0		0
p(L){463@NFC}	p(L){463@CoreRosids}	463	L	0		0
p(K){463@NFC}	p(K){463@CoreRosids}	463	K	0		0
p(M){463@NFC}	p(M){463@CoreRosids}	463	M	0		0
p(F){463@NFC}	p(F){463@CoreRosids}	463	F	0		0
p(P){463@NFC}	p(P){463@CoreRosids}	463	P	0		0
p(S){463@NFC}	p(S){463@CoreRosids}	463	S	0.0001		0
p(T){463@NFC}	p(T){463@CoreRosids}	463	T	0		0
p(W){463@NFC}	p(W){463@CoreRosids}	463	W	0		0
p(Y){463@NFC}	p(Y){463@CoreRosids}	463	Y	0		0
p(V){463@NFC}	p(V){463@CoreRosids}	463	V	0		0
p(A){464@NFC}	p(A){464@CoreRosids}	464	A	0.0007		0
p(R){464@NFC}	p(R){464@CoreRosids}	464	R	0		0
p(N){464@NFC}	p(N){464@CoreRosids}	464	N	0		0
p(D){464@NFC}	p(D){464@CoreRosids}	464	D	0		0
p(C){464@NFC}	p(C){464@CoreRosids}	464	C	0		0
p(Q){464@NFC}	p(Q){464@CoreRosids}	464	Q	0		0
p(E){464@NFC}	p(E){464@CoreRosids}	464	E	0		0
p(G){464@NFC}	p(G){464@CoreRosids}	464	G	0		0
p(H){464@NFC}	p(H){464@CoreRosids}	464	H	0		0
p(I){464@NFC}	p(I){464@CoreRosids}	464	I	0		0
p(L){464@NFC}	p(L){464@CoreRosids}	464	L	0		0
p(K){464@NFC}	p(K){464@CoreRosids}	464	K	0		0
p(M){464@NFC}	p(M){464@CoreRosids}	464	M	0		0
p(F){464@NFC}	p(F){464@CoreRosids}	464	F	0		0
p(P){464@NFC}	p(P){464@CoreRosids}	464	P	0.9991	P	1	P
p(S){464@NFC}	p(S){464@CoreRosids}	464	S	0.0002		0
p(T){464@NFC}	p(T){464@CoreRosids}	464	T	0		0
p(W){464@NFC}	p(W){464@CoreRosids}	464	W	0		0
p(Y){464@NFC}	p(Y){464@CoreRosids}	464	Y	0		0
p(V){464@NFC}	p(V){464@CoreRosids}	464	V	0		0
p(A){465@NFC}	p(A){465@CoreRosids}	465	A	0		0
p(R){465@NFC}	p(R){465@CoreRosids}	465	R	0		0
p(N){465@NFC}	p(N){465@CoreRosids}	465	N	1	N	1	N
p(D){465@NFC}	p(D){465@CoreRosids}	465	D	0		0
p(C){465@NFC}	p(C){465@CoreRosids}	465	C	0		0
p(Q){465@NFC}	p(Q){465@CoreRosids}	465	Q	0		0
p(E){465@NFC}	p(E){465@CoreRosids}	465	E	0		0
p(G){465@NFC}	p(G){465@CoreRosids}	465	G	0		0
p(H){465@NFC}	p(H){465@CoreRosids}	465	H	0		0
p(I){465@NFC}	p(I){465@CoreRosids}	465	I	0		0
p(L){465@NFC}	p(L){465@CoreRosids}	465	L	0		0
p(K){465@NFC}	p(K){465@CoreRosids}	465	K	0		0
p(M){465@NFC}	p(M){465@CoreRosids}	465	M	0		0
p(F){465@NFC}	p(F){465@CoreRosids}	465	F	0		0
p(P){465@NFC}	p(P){465@CoreRosids}	465	P	0		0
p(S){465@NFC}	p(S){465@CoreRosids}	465	S	0		0
p(T){465@NFC}	p(T){465@CoreRosids}	465	T	0		0
p(W){465@NFC}	p(W){465@CoreRosids}	465	W	0		0
p(Y){465@NFC}	p(Y){465@CoreRosids}	465	Y	0		0
p(V){465@NFC}	p(V){465@CoreRosids}	465	V	0		0
p(A){466@NFC}	p(A){466@CoreRosids}	466	A	0		0
p(R){466@NFC}	p(R){466@CoreRosids}	466	R	0		0
p(N){466@NFC}	p(N){466@CoreRosids}	466	N	0		0
p(D){466@NFC}	p(D){466@CoreRosids}	466	D	0		0
p(C){466@NFC}	p(C){466@CoreRosids}	466	C	1	C	1	C
p(Q){466@NFC}	p(Q){466@CoreRosids}	466	Q	0		0
p(E){466@NFC}	p(E){466@CoreRosids}	466	E	0		0
p(G){466@NFC}	p(G){466@CoreRosids}	466	G	0		0
p(H){466@NFC}	p(H){466@CoreRosids}	466	H	0		0
p(I){466@NFC}	p(I){466@CoreRosids}	466	I	0		0
p(L){466@NFC}	p(L){466@CoreRosids}	466	L	0		0
p(K){466@NFC}	p(K){466@CoreRosids}	466	K	0		0
p(M){466@NFC}	p(M){466@CoreRosids}	466	M	0		0
p(F){466@NFC}	p(F){466@CoreRosids}	466	F	0		0
p(P){466@NFC}	p(P){466@CoreRosids}	466	P	0		0
p(S){466@NFC}	p(S){466@CoreRosids}	466	S	0		0
p(T){466@NFC}	p(T){466@CoreRosids}	466	T	0		0
p(W){466@NFC}	p(W){466@CoreRosids}	466	W	0		0
p(Y){466@NFC}	p(Y){466@CoreRosids}	466	Y	0		0
p(V){466@NFC}	p(V){466@CoreRosids}	466	V	0		0
p(A){467@NFC}	p(A){467@CoreRosids}	467	A	0		0
p(R){467@NFC}	p(R){467@CoreRosids}	467	R	0.0004		0.0003
p(N){467@NFC}	p(N){467@CoreRosids}	467	N	0		0
p(D){467@NFC}	p(D){467@CoreRosids}	467	D	0		0
p(C){467@NFC}	p(C){467@CoreRosids}	467	C	0		0
p(Q){467@NFC}	p(Q){467@CoreRosids}	467	Q	0.0006		0.0037
p(E){467@NFC}	p(E){467@CoreRosids}	467	E	0.0003		0.0002
p(G){467@NFC}	p(G){467@CoreRosids}	467	G	0		0
p(H){467@NFC}	p(H){467@CoreRosids}	467	H	0		0
p(I){467@NFC}	p(I){467@CoreRosids}	467	I	0		0
p(L){467@NFC}	p(L){467@CoreRosids}	467	L	0		0
p(K){467@NFC}	p(K){467@CoreRosids}	467	K	0.9986	K	0.9957	K
p(M){467@NFC}	p(M){467@CoreRosids}	467	M	0		0
p(F){467@NFC}	p(F){467@CoreRosids}	467	F	0		0
p(P){467@NFC}	p(P){467@CoreRosids}	467	P	0		0
p(S){467@NFC}	p(S){467@CoreRosids}	467	S	0		0
p(T){467@NFC}	p(T){467@CoreRosids}	467	T	0		0
p(W){467@NFC}	p(W){467@CoreRosids}	467	W	0		0
p(Y){467@NFC}	p(Y){467@CoreRosids}	467	Y	0		0
p(V){467@NFC}	p(V){467@CoreRosids}	467	V	0		0
p(A){468@NFC}	p(A){468@CoreRosids}	468	A	0		0
p(R){468@NFC}	p(R){468@CoreRosids}	468	R	0		0
p(N){468@NFC}	p(N){468@CoreRosids}	468	N	0.0174		0
p(D){468@NFC}	p(D){468@CoreRosids}	468	D	0		0
p(C){468@NFC}	p(C){468@CoreRosids}	468	C	0		0
p(Q){468@NFC}	p(Q){468@CoreRosids}	468	Q	0		0
p(E){468@NFC}	p(E){468@CoreRosids}	468	E	0		0
p(G){468@NFC}	p(G){468@CoreRosids}	468	G	0		0
p(H){468@NFC}	p(H){468@CoreRosids}	468	H	0		0
p(I){468@NFC}	p(I){468@CoreRosids}	468	I	0		0
p(L){468@NFC}	p(L){468@CoreRosids}	468	L	0		0
p(K){468@NFC}	p(K){468@CoreRosids}	468	K	0		0
p(M){468@NFC}	p(M){468@CoreRosids}	468	M	0		0
p(F){468@NFC}	p(F){468@CoreRosids}	468	F	0		0
p(P){468@NFC}	p(P){468@CoreRosids}	468	P	0		0
p(S){468@NFC}	p(S){468@CoreRosids}	468	S	0.9822	S	0.9999	S
p(T){468@NFC}	p(T){468@CoreRosids}	468	T	0.0003		0
p(W){468@NFC}	p(W){468@CoreRosids}	468	W	0		0
p(Y){468@NFC}	p(Y){468@CoreRosids}	468	Y	0		0
p(V){468@NFC}	p(V){468@CoreRosids}	468	V	0		0
p(A){469@NFC}	p(A){469@CoreRosids}	469	A	0		0
p(R){469@NFC}	p(R){469@CoreRosids}	469	R	0		0
p(N){469@NFC}	p(N){469@CoreRosids}	469	N	0		0
p(D){469@NFC}	p(D){469@CoreRosids}	469	D	0		0
p(C){469@NFC}	p(C){469@CoreRosids}	469	C	0		0
p(Q){469@NFC}	p(Q){469@CoreRosids}	469	Q	0		0
p(E){469@NFC}	p(E){469@CoreRosids}	469	E	0		0
p(G){469@NFC}	p(G){469@CoreRosids}	469	G	0		0
p(H){469@NFC}	p(H){469@CoreRosids}	469	H	0		0
p(I){469@NFC}	p(I){469@CoreRosids}	469	I	0		0
p(L){469@NFC}	p(L){469@CoreRosids}	469	L	1	L	1	L
p(K){469@NFC}	p(K){469@CoreRosids}	469	K	0		0
p(M){469@NFC}	p(M){469@CoreRosids}	469	M	0		0
p(F){469@NFC}	p(F){469@CoreRosids}	469	F	0		0
p(P){469@NFC}	p(P){469@CoreRosids}	469	P	0		0
p(S){469@NFC}	p(S){469@CoreRosids}	469	S	0		0
p(T){469@NFC}	p(T){469@CoreRosids}	469	T	0		0
p(W){469@NFC}	p(W){469@CoreRosids}	469	W	0		0
p(Y){469@NFC}	p(Y){469@CoreRosids}	469	Y	0		0
p(V){469@NFC}	p(V){469@CoreRosids}	469	V	0		0
p(A){470@NFC}	p(A){470@CoreRosids}	470	A	1	A	1	A
p(R){470@NFC}	p(R){470@CoreRosids}	470	R	0		0
p(N){470@NFC}	p(N){470@CoreRosids}	470	N	0		0
p(D){470@NFC}	p(D){470@CoreRosids}	470	D	0		0
p(C){470@NFC}	p(C){470@CoreRosids}	470	C	0		0
p(Q){470@NFC}	p(Q){470@CoreRosids}	470	Q	0		0
p(E){470@NFC}	p(E){470@CoreRosids}	470	E	0		0
p(G){470@NFC}	p(G){470@CoreRosids}	470	G	0		0
p(H){470@NFC}	p(H){470@CoreRosids}	470	H	0		0
p(I){470@NFC}	p(I){470@CoreRosids}	470	I	0		0
p(L){470@NFC}	p(L){470@CoreRosids}	470	L	0		0
p(K){470@NFC}	p(K){470@CoreRosids}	470	K	0		0
p(M){470@NFC}	p(M){470@CoreRosids}	470	M	0		0
p(F){470@NFC}	p(F){470@CoreRosids}	470	F	0		0
p(P){470@NFC}	p(P){470@CoreRosids}	470	P	0		0
p(S){470@NFC}	p(S){470@CoreRosids}	470	S	0		0
p(T){470@NFC}	p(T){470@CoreRosids}	470	T	0		0
p(W){470@NFC}	p(W){470@CoreRosids}	470	W	0		0
p(Y){470@NFC}	p(Y){470@CoreRosids}	470	Y	0		0
p(V){470@NFC}	p(V){470@CoreRosids}	470	V	0		0
p(A){471@NFC}	p(A){471@CoreRosids}	471	A	0		0
p(R){471@NFC}	p(R){471@CoreRosids}	471	R	0		0
p(N){471@NFC}	p(N){471@CoreRosids}	471	N	0.9978	N	0.9339	N
p(D){471@NFC}	p(D){471@CoreRosids}	471	D	0		0
p(C){471@NFC}	p(C){471@CoreRosids}	471	C	0		0
p(Q){471@NFC}	p(Q){471@CoreRosids}	471	Q	0		0
p(E){471@NFC}	p(E){471@CoreRosids}	471	E	0		0
p(G){471@NFC}	p(G){471@CoreRosids}	471	G	0		0
p(H){471@NFC}	p(H){471@CoreRosids}	471	H	0		0
p(I){471@NFC}	p(I){471@CoreRosids}	471	I	0		0
p(L){471@NFC}	p(L){471@CoreRosids}	471	L	0		0
p(K){471@NFC}	p(K){471@CoreRosids}	471	K	0		0
p(M){471@NFC}	p(M){471@CoreRosids}	471	M	0		0
p(F){471@NFC}	p(F){471@CoreRosids}	471	F	0		0
p(P){471@NFC}	p(P){471@CoreRosids}	471	P	0		0
p(S){471@NFC}	p(S){471@CoreRosids}	471	S	0.0022		0.066
p(T){471@NFC}	p(T){471@CoreRosids}	471	T	0		0
p(W){471@NFC}	p(W){471@CoreRosids}	471	W	0		0
p(Y){471@NFC}	p(Y){471@CoreRosids}	471	Y	0		0
p(V){471@NFC}	p(V){471@CoreRosids}	471	V	0		0
p(A){472@NFC}	p(A){472@CoreRosids}	472	A	0		0
p(R){472@NFC}	p(R){472@CoreRosids}	472	R	0		0
p(N){472@NFC}	p(N){472@CoreRosids}	472	N	0		0
p(D){472@NFC}	p(D){472@CoreRosids}	472	D	0		0
p(C){472@NFC}	p(C){472@CoreRosids}	472	C	0		0
p(Q){472@NFC}	p(Q){472@CoreRosids}	472	Q	0		0
p(E){472@NFC}	p(E){472@CoreRosids}	472	E	0		0
p(G){472@NFC}	p(G){472@CoreRosids}	472	G	0		0
p(H){472@NFC}	p(H){472@CoreRosids}	472	H	0		0
p(I){472@NFC}	p(I){472@CoreRosids}	472	I	0		0
p(L){472@NFC}	p(L){472@CoreRosids}	472	L	0		0
p(K){472@NFC}	p(K){472@CoreRosids}	472	K	0		0
p(M){472@NFC}	p(M){472@CoreRosids}	472	M	0		0
p(F){472@NFC}	p(F){472@CoreRosids}	472	F	0		0
p(P){472@NFC}	p(P){472@CoreRosids}	472	P	0		0
p(S){472@NFC}	p(S){472@CoreRosids}	472	S	0		0
p(T){472@NFC}	p(T){472@CoreRosids}	472	T	0		0
p(W){472@NFC}	p(W){472@CoreRosids}	472	W	0		0
p(Y){472@NFC}	p(Y){472@CoreRosids}	472	Y	1	Y	1	Y
p(V){472@NFC}	p(V){472@CoreRosids}	472	V	0		0
p(A){473@NFC}	p(A){473@CoreRosids}	473	A	0		0
p(R){473@NFC}	p(R){473@CoreRosids}	473	R	1	R	1	R
p(N){473@NFC}	p(N){473@CoreRosids}	473	N	0		0
p(D){473@NFC}	p(D){473@CoreRosids}	473	D	0		0
p(C){473@NFC}	p(C){473@CoreRosids}	473	C	0		0
p(Q){473@NFC}	p(Q){473@CoreRosids}	473	Q	0		0
p(E){473@NFC}	p(E){473@CoreRosids}	473	E	0		0
p(G){473@NFC}	p(G){473@CoreRosids}	473	G	0		0
p(H){473@NFC}	p(H){473@CoreRosids}	473	H	0		0
p(I){473@NFC}	p(I){473@CoreRosids}	473	I	0		0
p(L){473@NFC}	p(L){473@CoreRosids}	473	L	0		0
p(K){473@NFC}	p(K){473@CoreRosids}	473	K	0		0
p(M){473@NFC}	p(M){473@CoreRosids}	473	M	0		0
p(F){473@NFC}	p(F){473@CoreRosids}	473	F	0		0
p(P){473@NFC}	p(P){473@CoreRosids}	473	P	0		0
p(S){473@NFC}	p(S){473@CoreRosids}	473	S	0		0
p(T){473@NFC}	p(T){473@CoreRosids}	473	T	0		0
p(W){473@NFC}	p(W){473@CoreRosids}	473	W	0		0
p(Y){473@NFC}	p(Y){473@CoreRosids}	473	Y	0		0
p(V){473@NFC}	p(V){473@CoreRosids}	473	V	0		0
p(A){474@NFC}	p(A){474@CoreRosids}	474	A	0		0
p(R){474@NFC}	p(R){474@CoreRosids}	474	R	0		0
p(N){474@NFC}	p(N){474@CoreRosids}	474	N	1	N	0.9999	N
p(D){474@NFC}	p(D){474@CoreRosids}	474	D	0		0.0001
p(C){474@NFC}	p(C){474@CoreRosids}	474	C	0		0
p(Q){474@NFC}	p(Q){474@CoreRosids}	474	Q	0		0
p(E){474@NFC}	p(E){474@CoreRosids}	474	E	0		0
p(G){474@NFC}	p(G){474@CoreRosids}	474	G	0		0
p(H){474@NFC}	p(H){474@CoreRosids}	474	H	0		0
p(I){474@NFC}	p(I){474@CoreRosids}	474	I	0		0
p(L){474@NFC}	p(L){474@CoreRosids}	474	L	0		0
p(K){474@NFC}	p(K){474@CoreRosids}	474	K	0		0
p(M){474@NFC}	p(M){474@CoreRosids}	474	M	0		0
p(F){474@NFC}	p(F){474@CoreRosids}	474	F	0		0
p(P){474@NFC}	p(P){474@CoreRosids}	474	P	0		0
p(S){474@NFC}	p(S){474@CoreRosids}	474	S	0		0
p(T){474@NFC}	p(T){474@CoreRosids}	474	T	0		0
p(W){474@NFC}	p(W){474@CoreRosids}	474	W	0		0
p(Y){474@NFC}	p(Y){474@CoreRosids}	474	Y	0		0
p(V){474@NFC}	p(V){474@CoreRosids}	474	V	0		0
p(A){475@NFC}	p(A){475@CoreRosids}	475	A	0		0
p(R){475@NFC}	p(R){475@CoreRosids}	475	R	0		0
p(N){475@NFC}	p(N){475@CoreRosids}	475	N	0		0
p(D){475@NFC}	p(D){475@CoreRosids}	475	D	0		0
p(C){475@NFC}	p(C){475@CoreRosids}	475	C	0		0
p(Q){475@NFC}	p(Q){475@CoreRosids}	475	Q	0		0
p(E){475@NFC}	p(E){475@CoreRosids}	475	E	0		0
p(G){475@NFC}	p(G){475@CoreRosids}	475	G	0		0
p(H){475@NFC}	p(H){475@CoreRosids}	475	H	0		0
p(I){475@NFC}	p(I){475@CoreRosids}	475	I	0		0
p(L){475@NFC}	p(L){475@CoreRosids}	475	L	0		0
p(K){475@NFC}	p(K){475@CoreRosids}	475	K	0		0
p(M){475@NFC}	p(M){475@CoreRosids}	475	M	0		0
p(F){475@NFC}	p(F){475@CoreRosids}	475	F	0		0
p(P){475@NFC}	p(P){475@CoreRosids}	475	P	0		0
p(S){475@NFC}	p(S){475@CoreRosids}	475	S	0		0
p(T){475@NFC}	p(T){475@CoreRosids}	475	T	0		0
p(W){475@NFC}	p(W){475@CoreRosids}	475	W	0		0
p(Y){475@NFC}	p(Y){475@CoreRosids}	475	Y	0		0
p(V){475@NFC}	p(V){475@CoreRosids}	475	V	1	V	1	V
p(A){476@NFC}	p(A){476@CoreRosids}	476	A	0		0
p(R){476@NFC}	p(R){476@CoreRosids}	476	R	0		0
p(N){476@NFC}	p(N){476@CoreRosids}	476	N	0		0
p(D){476@NFC}	p(D){476@CoreRosids}	476	D	0		0
p(C){476@NFC}	p(C){476@CoreRosids}	476	C	0		0
p(Q){476@NFC}	p(Q){476@CoreRosids}	476	Q	0		0
p(E){476@NFC}	p(E){476@CoreRosids}	476	E	0		0
p(G){476@NFC}	p(G){476@CoreRosids}	476	G	0		0
p(H){476@NFC}	p(H){476@CoreRosids}	476	H	0		0
p(I){476@NFC}	p(I){476@CoreRosids}	476	I	0		0
p(L){476@NFC}	p(L){476@CoreRosids}	476	L	0		0
p(K){476@NFC}	p(K){476@CoreRosids}	476	K	0		0
p(M){476@NFC}	p(M){476@CoreRosids}	476	M	0		0
p(F){476@NFC}	p(F){476@CoreRosids}	476	F	0		0
p(P){476@NFC}	p(P){476@CoreRosids}	476	P	0		0
p(S){476@NFC}	p(S){476@CoreRosids}	476	S	1	S	1	S
p(T){476@NFC}	p(T){476@CoreRosids}	476	T	0		0
p(W){476@NFC}	p(W){476@CoreRosids}	476	W	0		0
p(Y){476@NFC}	p(Y){476@CoreRosids}	476	Y	0		0
p(V){476@NFC}	p(V){476@CoreRosids}	476	V	0		0
p(A){477@NFC}	p(A){477@CoreRosids}	477	A	0		0
p(R){477@NFC}	p(R){477@CoreRosids}	477	R	0.1058		0.0088
p(N){477@NFC}	p(N){477@CoreRosids}	477	N	0.0001		0.0001
p(D){477@NFC}	p(D){477@CoreRosids}	477	D	0		0
p(C){477@NFC}	p(C){477@CoreRosids}	477	C	0		0
p(Q){477@NFC}	p(Q){477@CoreRosids}	477	Q	0.0001		0.0002
p(E){477@NFC}	p(E){477@CoreRosids}	477	E	0		0.001
p(G){477@NFC}	p(G){477@CoreRosids}	477	G	0		0
p(H){477@NFC}	p(H){477@CoreRosids}	477	H	0		0
p(I){477@NFC}	p(I){477@CoreRosids}	477	I	0		0
p(L){477@NFC}	p(L){477@CoreRosids}	477	L	0		0
p(K){477@NFC}	p(K){477@CoreRosids}	477	K	0.894	K	0.9899	K
p(M){477@NFC}	p(M){477@CoreRosids}	477	M	0		0
p(F){477@NFC}	p(F){477@CoreRosids}	477	F	0		0
p(P){477@NFC}	p(P){477@CoreRosids}	477	P	0		0
p(S){477@NFC}	p(S){477@CoreRosids}	477	S	0		0
p(T){477@NFC}	p(T){477@CoreRosids}	477	T	0		0
p(W){477@NFC}	p(W){477@CoreRosids}	477	W	0		0
p(Y){477@NFC}	p(Y){477@CoreRosids}	477	Y	0		0
p(V){477@NFC}	p(V){477@CoreRosids}	477	V	0		0
p(A){478@NFC}	p(A){478@CoreRosids}	478	A	0.6019	a	0.0338
p(R){478@NFC}	p(R){478@CoreRosids}	478	R	0.0002		0
p(N){478@NFC}	p(N){478@CoreRosids}	478	N	0.0161		0.0779
p(D){478@NFC}	p(D){478@CoreRosids}	478	D	0.0159		0.0007
p(C){478@NFC}	p(C){478@CoreRosids}	478	C	0		0
p(Q){478@NFC}	p(Q){478@CoreRosids}	478	Q	0.0001		0
p(E){478@NFC}	p(E){478@CoreRosids}	478	E	0.0033		0
p(G){478@NFC}	p(G){478@CoreRosids}	478	G	0.1668		0.0027
p(H){478@NFC}	p(H){478@CoreRosids}	478	H	0		0
p(I){478@NFC}	p(I){478@CoreRosids}	478	I	0.0002		0
p(L){478@NFC}	p(L){478@CoreRosids}	478	L	0		0
p(K){478@NFC}	p(K){478@CoreRosids}	478	K	0.0001		0.0001
p(M){478@NFC}	p(M){478@CoreRosids}	478	M	0.0001		0
p(F){478@NFC}	p(F){478@CoreRosids}	478	F	0		0
p(P){478@NFC}	p(P){478@CoreRosids}	478	P	0.0003		0
p(S){478@NFC}	p(S){478@CoreRosids}	478	S	0.0536		0.1127
p(T){478@NFC}	p(T){478@CoreRosids}	478	T	0.1358		0.772	t
p(W){478@NFC}	p(W){478@CoreRosids}	478	W	0		0
p(Y){478@NFC}	p(Y){478@CoreRosids}	478	Y	0		0
p(V){478@NFC}	p(V){478@CoreRosids}	478	V	0.0056		0.0001
p(A){479@NFC}	p(A){479@CoreRosids}	479	A	0		0
p(R){479@NFC}	p(R){479@CoreRosids}	479	R	0		0
p(N){479@NFC}	p(N){479@CoreRosids}	479	N	0		0
p(D){479@NFC}	p(D){479@CoreRosids}	479	D	0		0
p(C){479@NFC}	p(C){479@CoreRosids}	479	C	0		0
p(Q){479@NFC}	p(Q){479@CoreRosids}	479	Q	0		0
p(E){479@NFC}	p(E){479@CoreRosids}	479	E	0		0
p(G){479@NFC}	p(G){479@CoreRosids}	479	G	0		0
p(H){479@NFC}	p(H){479@CoreRosids}	479	H	0		0
p(I){479@NFC}	p(I){479@CoreRosids}	479	I	0		0
p(L){479@NFC}	p(L){479@CoreRosids}	479	L	0		0
p(K){479@NFC}	p(K){479@CoreRosids}	479	K	0		0
p(M){479@NFC}	p(M){479@CoreRosids}	479	M	0		0
p(F){479@NFC}	p(F){479@CoreRosids}	479	F	0		0
p(P){479@NFC}	p(P){479@CoreRosids}	479	P	0		0
p(S){479@NFC}	p(S){479@CoreRosids}	479	S	0		0
p(T){479@NFC}	p(T){479@CoreRosids}	479	T	0		0
p(W){479@NFC}	p(W){479@CoreRosids}	479	W	0		0
p(Y){479@NFC}	p(Y){479@CoreRosids}	479	Y	1	Y	1	Y
p(V){479@NFC}	p(V){479@CoreRosids}	479	V	0		0
p(A){480@NFC}	p(A){480@CoreRosids}	480	A	0.0253		0.0279
p(R){480@NFC}	p(R){480@CoreRosids}	480	R	0.0152		0.0169
p(N){480@NFC}	p(N){480@CoreRosids}	480	N	0.5865	n	0.5578	n
p(D){480@NFC}	p(D){480@CoreRosids}	480	D	0.0669		0.0697
p(C){480@NFC}	p(C){480@CoreRosids}	480	C	0.0041		0.0045
p(Q){480@NFC}	p(Q){480@CoreRosids}	480	Q	0.0148		0.0161
p(E){480@NFC}	p(E){480@CoreRosids}	480	E	0.024		0.0266
p(G){480@NFC}	p(G){480@CoreRosids}	480	G	0.0257		0.028
p(H){480@NFC}	p(H){480@CoreRosids}	480	H	0.0224		0.0234
p(I){480@NFC}	p(I){480@CoreRosids}	480	I	0.01		0.0109
p(L){480@NFC}	p(L){480@CoreRosids}	480	L	0.0088		0.0101
p(K){480@NFC}	p(K){480@CoreRosids}	480	K	0.0425		0.0448
p(M){480@NFC}	p(M){480@CoreRosids}	480	M	0.0038		0.0042
p(F){480@NFC}	p(F){480@CoreRosids}	480	F	0.0038		0.0044
p(P){480@NFC}	p(P){480@CoreRosids}	480	P	0.0097		0.011
p(S){480@NFC}	p(S){480@CoreRosids}	480	S	0.078		0.0808
p(T){480@NFC}	p(T){480@CoreRosids}	480	T	0.0394		0.0417
p(W){480@NFC}	p(W){480@CoreRosids}	480	W	0.0009		0.0011
p(Y){480@NFC}	p(Y){480@CoreRosids}	480	Y	0.0092		0.01
p(V){480@NFC}	p(V){480@CoreRosids}	480	V	0.0089		0.0102
p(A){481@NFC}	p(A){481@CoreRosids}	481	A	0.0129		0.0145
p(R){481@NFC}	p(R){481@CoreRosids}	481	R	0.0471		0.0496
p(N){481@NFC}	p(N){481@CoreRosids}	481	N	0.0417		0.0435
p(D){481@NFC}	p(D){481@CoreRosids}	481	D	0.0208		0.0224
p(C){481@NFC}	p(C){481@CoreRosids}	481	C	0.0058		0.0064
p(Q){481@NFC}	p(Q){481@CoreRosids}	481	Q	0.0617		0.0643
p(E){481@NFC}	p(E){481@CoreRosids}	481	E	0.0139		0.0156
p(G){481@NFC}	p(G){481@CoreRosids}	481	G	0.0112		0.0126
p(H){481@NFC}	p(H){481@CoreRosids}	481	H	0.6108	h	0.582	h
p(I){481@NFC}	p(I){481@CoreRosids}	481	I	0.0056		0.0064
p(L){481@NFC}	p(L){481@CoreRosids}	481	L	0.02		0.0218
p(K){481@NFC}	p(K){481@CoreRosids}	481	K	0.02		0.0222
p(M){481@NFC}	p(M){481@CoreRosids}	481	M	0.0037		0.0041
p(F){481@NFC}	p(F){481@CoreRosids}	481	F	0.01		0.0111
p(P){481@NFC}	p(P){481@CoreRosids}	481	P	0.0204		0.022
p(S){481@NFC}	p(S){481@CoreRosids}	481	S	0.0218		0.0237
p(T){481@NFC}	p(T){481@CoreRosids}	481	T	0.0132		0.0145
p(W){481@NFC}	p(W){481@CoreRosids}	481	W	0.0013		0.0015
p(Y){481@NFC}	p(Y){481@CoreRosids}	481	Y	0.052		0.0547
p(V){481@NFC}	p(V){481@CoreRosids}	481	V	0.0061		0.007
p(A){482@NFC}	p(A){482@CoreRosids}	482	A	0.0129		0.0145
p(R){482@NFC}	p(R){482@CoreRosids}	482	R	0.0471		0.0496
p(N){482@NFC}	p(N){482@CoreRosids}	482	N	0.0417		0.0435
p(D){482@NFC}	p(D){482@CoreRosids}	482	D	0.0208		0.0224
p(C){482@NFC}	p(C){482@CoreRosids}	482	C	0.0058		0.0064
p(Q){482@NFC}	p(Q){482@CoreRosids}	482	Q	0.0617		0.0643
p(E){482@NFC}	p(E){482@CoreRosids}	482	E	0.0139		0.0156
p(G){482@NFC}	p(G){482@CoreRosids}	482	G	0.0112		0.0126
p(H){482@NFC}	p(H){482@CoreRosids}	482	H	0.6108	h	0.582	h
p(I){482@NFC}	p(I){482@CoreRosids}	482	I	0.0056		0.0064
p(L){482@NFC}	p(L){482@CoreRosids}	482	L	0.02		0.0218
p(K){482@NFC}	p(K){482@CoreRosids}	482	K	0.02		0.0222
p(M){482@NFC}	p(M){482@CoreRosids}	482	M	0.0037		0.0041
p(F){482@NFC}	p(F){482@CoreRosids}	482	F	0.01		0.0111
p(P){482@NFC}	p(P){482@CoreRosids}	482	P	0.0204		0.022
p(S){482@NFC}	p(S){482@CoreRosids}	482	S	0.0218		0.0237
p(T){482@NFC}	p(T){482@CoreRosids}	482	T	0.0132		0.0145
p(W){482@NFC}	p(W){482@CoreRosids}	482	W	0.0013		0.0015
p(Y){482@NFC}	p(Y){482@CoreRosids}	482	Y	0.052		0.0547
p(V){482@NFC}	p(V){482@CoreRosids}	482	V	0.0061		0.007
p(A){483@NFC}	p(A){483@CoreRosids}	483	A	0.0129		0.0145
p(R){483@NFC}	p(R){483@CoreRosids}	483	R	0.0471		0.0496
p(N){483@NFC}	p(N){483@CoreRosids}	483	N	0.0417		0.0435
p(D){483@NFC}	p(D){483@CoreRosids}	483	D	0.0208		0.0224
p(C){483@NFC}	p(C){483@CoreRosids}	483	C	0.0058		0.0064
p(Q){483@NFC}	p(Q){483@CoreRosids}	483	Q	0.0617		0.0643
p(E){483@NFC}	p(E){483@CoreRosids}	483	E	0.0139		0.0156
p(G){483@NFC}	p(G){483@CoreRosids}	483	G	0.0112		0.0126
p(H){483@NFC}	p(H){483@CoreRosids}	483	H	0.6108	h	0.582	h
p(I){483@NFC}	p(I){483@CoreRosids}	483	I	0.0056		0.0064
p(L){483@NFC}	p(L){483@CoreRosids}	483	L	0.02		0.0218
p(K){483@NFC}	p(K){483@CoreRosids}	483	K	0.02		0.0222
p(M){483@NFC}	p(M){483@CoreRosids}	483	M	0.0037		0.0041
p(F){483@NFC}	p(F){483@CoreRosids}	483	F	0.01		0.0111
p(P){483@NFC}	p(P){483@CoreRosids}	483	P	0.0204		0.022
p(S){483@NFC}	p(S){483@CoreRosids}	483	S	0.0218		0.0237
p(T){483@NFC}	p(T){483@CoreRosids}	483	T	0.0132		0.0145
p(W){483@NFC}	p(W){483@CoreRosids}	483	W	0.0013		0.0015
p(Y){483@NFC}	p(Y){483@CoreRosids}	483	Y	0.052		0.0547
p(V){483@NFC}	p(V){483@CoreRosids}	483	V	0.0061		0.007
p(A){484@NFC}	p(A){484@CoreRosids}	484	A	0		0
p(R){484@NFC}	p(R){484@CoreRosids}	484	R	0		0
p(N){484@NFC}	p(N){484@CoreRosids}	484	N	0		0
p(D){484@NFC}	p(D){484@CoreRosids}	484	D	0		0
p(C){484@NFC}	p(C){484@CoreRosids}	484	C	0		0
p(Q){484@NFC}	p(Q){484@CoreRosids}	484	Q	0.9992	Q	0.9538	Q
p(E){484@NFC}	p(E){484@CoreRosids}	484	E	0		0
p(G){484@NFC}	p(G){484@CoreRosids}	484	G	0		0
p(H){484@NFC}	p(H){484@CoreRosids}	484	H	0.0008		0.0462
p(I){484@NFC}	p(I){484@CoreRosids}	484	I	0		0
p(L){484@NFC}	p(L){484@CoreRosids}	484	L	0		0
p(K){484@NFC}	p(K){484@CoreRosids}	484	K	0		0
p(M){484@NFC}	p(M){484@CoreRosids}	484	M	0		0
p(F){484@NFC}	p(F){484@CoreRosids}	484	F	0		0
p(P){484@NFC}	p(P){484@CoreRosids}	484	P	0		0
p(S){484@NFC}	p(S){484@CoreRosids}	484	S	0		0
p(T){484@NFC}	p(T){484@CoreRosids}	484	T	0		0
p(W){484@NFC}	p(W){484@CoreRosids}	484	W	0		0
p(Y){484@NFC}	p(Y){484@CoreRosids}	484	Y	0		0
p(V){484@NFC}	p(V){484@CoreRosids}	484	V	0		0
p(A){485@NFC}	p(A){485@CoreRosids}	485	A	0		0
p(R){485@NFC}	p(R){485@CoreRosids}	485	R	0		0
p(N){485@NFC}	p(N){485@CoreRosids}	485	N	0		0
p(D){485@NFC}	p(D){485@CoreRosids}	485	D	0		0
p(C){485@NFC}	p(C){485@CoreRosids}	485	C	0		0
p(Q){485@NFC}	p(Q){485@CoreRosids}	485	Q	0		0
p(E){485@NFC}	p(E){485@CoreRosids}	485	E	0		0
p(G){485@NFC}	p(G){485@CoreRosids}	485	G	0		0
p(H){485@NFC}	p(H){485@CoreRosids}	485	H	0		0
p(I){485@NFC}	p(I){485@CoreRosids}	485	I	0		0
p(L){485@NFC}	p(L){485@CoreRosids}	485	L	0		0
p(K){485@NFC}	p(K){485@CoreRosids}	485	K	0		0
p(M){485@NFC}	p(M){485@CoreRosids}	485	M	0		0
p(F){485@NFC}	p(F){485@CoreRosids}	485	F	1	F	1	F
p(P){485@NFC}	p(P){485@CoreRosids}	485	P	0		0
p(S){485@NFC}	p(S){485@CoreRosids}	485	S	0		0
p(T){485@NFC}	p(T){485@CoreRosids}	485	T	0		0
p(W){485@NFC}	p(W){485@CoreRosids}	485	W	0		0
p(Y){485@NFC}	p(Y){485@CoreRosids}	485	Y	0		0
p(V){485@NFC}	p(V){485@CoreRosids}	485	V	0		0
p(A){486@NFC}	p(A){486@CoreRosids}	486	A	0.7739	a	0.5832	a
p(R){486@NFC}	p(R){486@CoreRosids}	486	R	0		0
p(N){486@NFC}	p(N){486@CoreRosids}	486	N	0		0
p(D){486@NFC}	p(D){486@CoreRosids}	486	D	0		0
p(C){486@NFC}	p(C){486@CoreRosids}	486	C	0		0
p(Q){486@NFC}	p(Q){486@CoreRosids}	486	Q	0.0004		0
p(E){486@NFC}	p(E){486@CoreRosids}	486	E	0		0
p(G){486@NFC}	p(G){486@CoreRosids}	486	G	0		0
p(H){486@NFC}	p(H){486@CoreRosids}	486	H	0.0001		0
p(I){486@NFC}	p(I){486@CoreRosids}	486	I	0.0001		0
p(L){486@NFC}	p(L){486@CoreRosids}	486	L	0.0012		0
p(K){486@NFC}	p(K){486@CoreRosids}	486	K	0		0
p(M){486@NFC}	p(M){486@CoreRosids}	486	M	0		0
p(F){486@NFC}	p(F){486@CoreRosids}	486	F	0		0
p(P){486@NFC}	p(P){486@CoreRosids}	486	P	0.2206		0.4164
p(S){486@NFC}	p(S){486@CoreRosids}	486	S	0.0022		0.0003
p(T){486@NFC}	p(T){486@CoreRosids}	486	T	0.0011		0
p(W){486@NFC}	p(W){486@CoreRosids}	486	W	0		0
p(Y){486@NFC}	p(Y){486@CoreRosids}	486	Y	0		0
p(V){486@NFC}	p(V){486@CoreRosids}	486	V	0.0003		0
p(A){487@NFC}	p(A){487@CoreRosids}	487	A	0.9449	A	0.9999	A
p(R){487@NFC}	p(R){487@CoreRosids}	487	R	0		0
p(N){487@NFC}	p(N){487@CoreRosids}	487	N	0		0
p(D){487@NFC}	p(D){487@CoreRosids}	487	D	0		0
p(C){487@NFC}	p(C){487@CoreRosids}	487	C	0		0
p(Q){487@NFC}	p(Q){487@CoreRosids}	487	Q	0		0
p(E){487@NFC}	p(E){487@CoreRosids}	487	E	0		0
p(G){487@NFC}	p(G){487@CoreRosids}	487	G	0		0
p(H){487@NFC}	p(H){487@CoreRosids}	487	H	0		0
p(I){487@NFC}	p(I){487@CoreRosids}	487	I	0.0001		0
p(L){487@NFC}	p(L){487@CoreRosids}	487	L	0		0
p(K){487@NFC}	p(K){487@CoreRosids}	487	K	0		0
p(M){487@NFC}	p(M){487@CoreRosids}	487	M	0		0
p(F){487@NFC}	p(F){487@CoreRosids}	487	F	0		0
p(P){487@NFC}	p(P){487@CoreRosids}	487	P	0		0
p(S){487@NFC}	p(S){487@CoreRosids}	487	S	0.0003		0
p(T){487@NFC}	p(T){487@CoreRosids}	487	T	0.0463		0.0001
p(W){487@NFC}	p(W){487@CoreRosids}	487	W	0		0
p(Y){487@NFC}	p(Y){487@CoreRosids}	487	Y	0		0
p(V){487@NFC}	p(V){487@CoreRosids}	487	V	0.0082		0
p(A){488@NFC}	p(A){488@CoreRosids}	488	A	0		0
p(R){488@NFC}	p(R){488@CoreRosids}	488	R	0		0
p(N){488@NFC}	p(N){488@CoreRosids}	488	N	0		0
p(D){488@NFC}	p(D){488@CoreRosids}	488	D	0		0.0007
p(C){488@NFC}	p(C){488@CoreRosids}	488	C	0		0
p(Q){488@NFC}	p(Q){488@CoreRosids}	488	Q	0		0
p(E){488@NFC}	p(E){488@CoreRosids}	488	E	1	E	0.9993	E
p(G){488@NFC}	p(G){488@CoreRosids}	488	G	0		0
p(H){488@NFC}	p(H){488@CoreRosids}	488	H	0		0
p(I){488@NFC}	p(I){488@CoreRosids}	488	I	0		0
p(L){488@NFC}	p(L){488@CoreRosids}	488	L	0		0
p(K){488@NFC}	p(K){488@CoreRosids}	488	K	0		0
p(M){488@NFC}	p(M){488@CoreRosids}	488	M	0		0
p(F){488@NFC}	p(F){488@CoreRosids}	488	F	0		0
p(P){488@NFC}	p(P){488@CoreRosids}	488	P	0		0
p(S){488@NFC}	p(S){488@CoreRosids}	488	S	0		0
p(T){488@NFC}	p(T){488@CoreRosids}	488	T	0		0
p(W){488@NFC}	p(W){488@CoreRosids}	488	W	0		0
p(Y){488@NFC}	p(Y){488@CoreRosids}	488	Y	0		0
p(V){488@NFC}	p(V){488@CoreRosids}	488	V	0		0
p(A){489@NFC}	p(A){489@CoreRosids}	489	A	0.0727		0.0718
p(R){489@NFC}	p(R){489@CoreRosids}	489	R	0.0124		0.0118
p(N){489@NFC}	p(N){489@CoreRosids}	489	N	0.0123		0.0117
p(D){489@NFC}	p(D){489@CoreRosids}	489	D	0.0141		0.0135
p(C){489@NFC}	p(C){489@CoreRosids}	489	C	0.0076		0.0073
p(Q){489@NFC}	p(Q){489@CoreRosids}	489	Q	0.0101		0.0096
p(E){489@NFC}	p(E){489@CoreRosids}	489	E	0.0188		0.0181
p(G){489@NFC}	p(G){489@CoreRosids}	489	G	0.0256		0.0246
p(H){489@NFC}	p(H){489@CoreRosids}	489	H	0.005		0.0047
p(I){489@NFC}	p(I){489@CoreRosids}	489	I	0.1321		0.132
p(L){489@NFC}	p(L){489@CoreRosids}	489	L	0.0873		0.0854
p(K){489@NFC}	p(K){489@CoreRosids}	489	K	0.013		0.0123
p(M){489@NFC}	p(M){489@CoreRosids}	489	M	0.0321		0.0316
p(F){489@NFC}	p(F){489@CoreRosids}	489	F	0.0199		0.0192
p(P){489@NFC}	p(P){489@CoreRosids}	489	P	0.0171		0.0163
p(S){489@NFC}	p(S){489@CoreRosids}	489	S	0.03		0.0289
p(T){489@NFC}	p(T){489@CoreRosids}	489	T	0.0415		0.0405
p(W){489@NFC}	p(W){489@CoreRosids}	489	W	0.0032		0.003
p(Y){489@NFC}	p(Y){489@CoreRosids}	489	Y	0.0076		0.0072
p(V){489@NFC}	p(V){489@CoreRosids}	489	V	0.4377	v	0.4503	v
p(A){490@NFC}	p(A){490@CoreRosids}	490	A	0		0
p(R){490@NFC}	p(R){490@CoreRosids}	490	R	0		0
p(N){490@NFC}	p(N){490@CoreRosids}	490	N	0		0
p(D){490@NFC}	p(D){490@CoreRosids}	490	D	0		0
p(C){490@NFC}	p(C){490@CoreRosids}	490	C	0		0
p(Q){490@NFC}	p(Q){490@CoreRosids}	490	Q	0		0
p(E){490@NFC}	p(E){490@CoreRosids}	490	E	1	E	1	E
p(G){490@NFC}	p(G){490@CoreRosids}	490	G	0		0
p(H){490@NFC}	p(H){490@CoreRosids}	490	H	0		0
p(I){490@NFC}	p(I){490@CoreRosids}	490	I	0		0
p(L){490@NFC}	p(L){490@CoreRosids}	490	L	0		0
p(K){490@NFC}	p(K){490@CoreRosids}	490	K	0		0
p(M){490@NFC}	p(M){490@CoreRosids}	490	M	0		0
p(F){490@NFC}	p(F){490@CoreRosids}	490	F	0		0
p(P){490@NFC}	p(P){490@CoreRosids}	490	P	0		0
p(S){490@NFC}	p(S){490@CoreRosids}	490	S	0		0
p(T){490@NFC}	p(T){490@CoreRosids}	490	T	0		0
p(W){490@NFC}	p(W){490@CoreRosids}	490	W	0		0
p(Y){490@NFC}	p(Y){490@CoreRosids}	490	Y	0		0
p(V){490@NFC}	p(V){490@CoreRosids}	490	V	0		0
p(A){491@NFC}	p(A){491@CoreRosids}	491	A	0.0504		0.049
p(R){491@NFC}	p(R){491@CoreRosids}	491	R	0.0274		0.0262
p(N){491@NFC}	p(N){491@CoreRosids}	491	N	0.0549		0.0543
p(D){491@NFC}	p(D){491@CoreRosids}	491	D	0.2401		0.2466
p(C){491@NFC}	p(C){491@CoreRosids}	491	C	0.0051		0.0048
p(Q){491@NFC}	p(Q){491@CoreRosids}	491	Q	0.0436		0.043
p(E){491@NFC}	p(E){491@CoreRosids}	491	E	0.2734	e	0.2829	e
p(G){491@NFC}	p(G){491@CoreRosids}	491	G	0.0651		0.0636
p(H){491@NFC}	p(H){491@CoreRosids}	491	H	0.0156		0.0151
p(I){491@NFC}	p(I){491@CoreRosids}	491	I	0.0152		0.0143
p(L){491@NFC}	p(L){491@CoreRosids}	491	L	0.0202		0.0188
p(K){491@NFC}	p(K){491@CoreRosids}	491	K	0.0486		0.0474
p(M){491@NFC}	p(M){491@CoreRosids}	491	M	0.0069		0.0065
p(F){491@NFC}	p(F){491@CoreRosids}	491	F	0.0068		0.0063
p(P){491@NFC}	p(P){491@CoreRosids}	491	P	0.0189		0.0178
p(S){491@NFC}	p(S){491@CoreRosids}	491	S	0.0402		0.0387
p(T){491@NFC}	p(T){491@CoreRosids}	491	T	0.0299		0.0287
p(W){491@NFC}	p(W){491@CoreRosids}	491	W	0.0025		0.0024
p(Y){491@NFC}	p(Y){491@CoreRosids}	491	Y	0.0104		0.0098
p(V){491@NFC}	p(V){491@CoreRosids}	491	V	0.0249		0.0239
p(A){492@NFC}	p(A){492@CoreRosids}	492	A	0.0399		0.0388
p(R){492@NFC}	p(R){492@CoreRosids}	492	R	0.0175		0.0167
p(N){492@NFC}	p(N){492@CoreRosids}	492	N	0.0661		0.0657
p(D){492@NFC}	p(D){492@CoreRosids}	492	D	0.4615	d	0.4741	d
p(C){492@NFC}	p(C){492@CoreRosids}	492	C	0.0042		0.004
p(Q){492@NFC}	p(Q){492@CoreRosids}	492	Q	0.0242		0.0234
p(E){492@NFC}	p(E){492@CoreRosids}	492	E	0.1484		0.1477
p(G){492@NFC}	p(G){492@CoreRosids}	492	G	0.0545		0.0532
p(H){492@NFC}	p(H){492@CoreRosids}	492	H	0.0144		0.014
p(I){492@NFC}	p(I){492@CoreRosids}	492	I	0.0114		0.0108
p(L){492@NFC}	p(L){492@CoreRosids}	492	L	0.0144		0.0135
p(K){492@NFC}	p(K){492@CoreRosids}	492	K	0.0285		0.0274
p(M){492@NFC}	p(M){492@CoreRosids}	492	M	0.005		0.0048
p(F){492@NFC}	p(F){492@CoreRosids}	492	F	0.0054		0.0051
p(P){492@NFC}	p(P){492@CoreRosids}	492	P	0.0137		0.013
p(S){492@NFC}	p(S){492@CoreRosids}	492	S	0.0357		0.0346
p(T){492@NFC}	p(T){492@CoreRosids}	492	T	0.0245		0.0236
p(W){492@NFC}	p(W){492@CoreRosids}	492	W	0.0017		0.0016
p(Y){492@NFC}	p(Y){492@CoreRosids}	492	Y	0.0104		0.01
p(V){492@NFC}	p(V){492@CoreRosids}	492	V	0.0187		0.0179
p(A){493@NFC}	p(A){493@CoreRosids}	493	A	0.0895		0.0888
p(R){493@NFC}	p(R){493@CoreRosids}	493	R	0.0277		0.027
p(N){493@NFC}	p(N){493@CoreRosids}	493	N	0.0558		0.0555
p(D){493@NFC}	p(D){493@CoreRosids}	493	D	0.0264		0.0256
p(C){493@NFC}	p(C){493@CoreRosids}	493	C	0.0172		0.0169
p(Q){493@NFC}	p(Q){493@CoreRosids}	493	Q	0.0178		0.0172
p(E){493@NFC}	p(E){493@CoreRosids}	493	E	0.0239		0.023
p(G){493@NFC}	p(G){493@CoreRosids}	493	G	0.0613		0.0603
p(H){493@NFC}	p(H){493@CoreRosids}	493	H	0.0119		0.0115
p(I){493@NFC}	p(I){493@CoreRosids}	493	I	0.0219		0.0211
p(L){493@NFC}	p(L){493@CoreRosids}	493	L	0.0353		0.0341
p(K){493@NFC}	p(K){493@CoreRosids}	493	K	0.0264		0.0255
p(M){493@NFC}	p(M){493@CoreRosids}	493	M	0.0091		0.0087
p(F){493@NFC}	p(F){493@CoreRosids}	493	F	0.0176		0.0171
p(P){493@NFC}	p(P){493@CoreRosids}	493	P	0.0532		0.0525
p(S){493@NFC}	p(S){493@CoreRosids}	493	S	0.3817	s	0.3936	s
p(T){493@NFC}	p(T){493@CoreRosids}	493	T	0.0776		0.0772
p(W){493@NFC}	p(W){493@CoreRosids}	493	W	0.0038		0.0037
p(Y){493@NFC}	p(Y){493@CoreRosids}	493	Y	0.0129		0.0125
p(V){493@NFC}	p(V){493@CoreRosids}	493	V	0.029		0.028
p(A){494@NFC}	p(A){494@CoreRosids}	494	A	0.0565		0.0536
p(R){494@NFC}	p(R){494@CoreRosids}	494	R	0.0295		0.0277
p(N){494@NFC}	p(N){494@CoreRosids}	494	N	0.0239		0.0228
p(D){494@NFC}	p(D){494@CoreRosids}	494	D	0.0487		0.0489
p(C){494@NFC}	p(C){494@CoreRosids}	494	C	0.0069		0.0063
p(Q){494@NFC}	p(Q){494@CoreRosids}	494	Q	0.0119		0.0109
p(E){494@NFC}	p(E){494@CoreRosids}	494	E	0.0466		0.0454
p(G){494@NFC}	p(G){494@CoreRosids}	494	G	0.6147	g	0.6358	g
p(H){494@NFC}	p(H){494@CoreRosids}	494	H	0.0059		0.0054
p(I){494@NFC}	p(I){494@CoreRosids}	494	I	0.0077		0.0068
p(L){494@NFC}	p(L){494@CoreRosids}	494	L	0.0094		0.0082
p(K){494@NFC}	p(K){494@CoreRosids}	494	K	0.0177		0.0162
p(M){494@NFC}	p(M){494@CoreRosids}	494	M	0.0035		0.0031
p(F){494@NFC}	p(F){494@CoreRosids}	494	F	0.0033		0.0029
p(P){494@NFC}	p(P){494@CoreRosids}	494	P	0.0134		0.0121
p(S){494@NFC}	p(S){494@CoreRosids}	494	S	0.0528		0.0503
p(T){494@NFC}	p(T){494@CoreRosids}	494	T	0.0216		0.0198
p(W){494@NFC}	p(W){494@CoreRosids}	494	W	0.0041		0.0037
p(Y){494@NFC}	p(Y){494@CoreRosids}	494	Y	0.0037		0.0033
p(V){494@NFC}	p(V){494@CoreRosids}	494	V	0.0181		0.0167
p(A){495@NFC}	p(A){495@CoreRosids}	495	A	0.0547		0.0544
p(R){495@NFC}	p(R){495@CoreRosids}	495	R	0.0095		0.0094
p(N){495@NFC}	p(N){495@CoreRosids}	495	N	0.0279		0.0272
p(D){495@NFC}	p(D){495@CoreRosids}	495	D	0.0102		0.0102
p(C){495@NFC}	p(C){495@CoreRosids}	495	C	0.0058		0.0056
p(Q){495@NFC}	p(Q){495@CoreRosids}	495	Q	0.0037		0.0036
p(E){495@NFC}	p(E){495@CoreRosids}	495	E	0.008		0.008
p(G){495@NFC}	p(G){495@CoreRosids}	495	G	0.1659		0.177
p(H){495@NFC}	p(H){495@CoreRosids}	495	H	0.0025		0.0024
p(I){495@NFC}	p(I){495@CoreRosids}	495	I	0.0033		0.0032
p(L){495@NFC}	p(L){495@CoreRosids}	495	L	0.0039		0.0037
p(K){495@NFC}	p(K){495@CoreRosids}	495	K	0.006		0.0059
p(M){495@NFC}	p(M){495@CoreRosids}	495	M	0.0013		0.0013
p(F){495@NFC}	p(F){495@CoreRosids}	495	F	0.0018		0.0017
p(P){495@NFC}	p(P){495@CoreRosids}	495	P	0.0172		0.0166
p(S){495@NFC}	p(S){495@CoreRosids}	495	S	0.6356	s	0.6283	s
p(T){495@NFC}	p(T){495@CoreRosids}	495	T	0.0344		0.0333
p(W){495@NFC}	p(W){495@CoreRosids}	495	W	0.0006		0.0006
p(Y){495@NFC}	p(Y){495@CoreRosids}	495	Y	0.0015		0.0014
p(V){495@NFC}	p(V){495@CoreRosids}	495	V	0.0063		0.0062
p(A){496@NFC}	p(A){496@CoreRosids}	496	A	0		0
p(R){496@NFC}	p(R){496@CoreRosids}	496	R	0		0
p(N){496@NFC}	p(N){496@CoreRosids}	496	N	0		0
p(D){496@NFC}	p(D){496@CoreRosids}	496	D	0.9999	D	1	D
p(C){496@NFC}	p(C){496@CoreRosids}	496	C	0		0
p(Q){496@NFC}	p(Q){496@CoreRosids}	496	Q	0		0
p(E){496@NFC}	p(E){496@CoreRosids}	496	E	0.0001		0
p(G){496@NFC}	p(G){496@CoreRosids}	496	G	0		0
p(H){496@NFC}	p(H){496@CoreRosids}	496	H	0		0
p(I){496@NFC}	p(I){496@CoreRosids}	496	I	0		0
p(L){496@NFC}	p(L){496@CoreRosids}	496	L	0		0
p(K){496@NFC}	p(K){496@CoreRosids}	496	K	0		0
p(M){496@NFC}	p(M){496@CoreRosids}	496	M	0		0
p(F){496@NFC}	p(F){496@CoreRosids}	496	F	0		0
p(P){496@NFC}	p(P){496@CoreRosids}	496	P	0		0
p(S){496@NFC}	p(S){496@CoreRosids}	496	S	0		0
p(T){496@NFC}	p(T){496@CoreRosids}	496	T	0		0
p(W){496@NFC}	p(W){496@CoreRosids}	496	W	0		0
p(Y){496@NFC}	p(Y){496@CoreRosids}	496	Y	0		0
p(V){496@NFC}	p(V){496@CoreRosids}	496	V	0		0
p(A){497@NFC}	p(A){497@CoreRosids}	497	A	0		0
p(R){497@NFC}	p(R){497@CoreRosids}	497	R	0		0
p(N){497@NFC}	p(N){497@CoreRosids}	497	N	0		0
p(D){497@NFC}	p(D){497@CoreRosids}	497	D	0		0
p(C){497@NFC}	p(C){497@CoreRosids}	497	C	0		0
p(Q){497@NFC}	p(Q){497@CoreRosids}	497	Q	0		0
p(E){497@NFC}	p(E){497@CoreRosids}	497	E	0		0
p(G){497@NFC}	p(G){497@CoreRosids}	497	G	0		0
p(H){497@NFC}	p(H){497@CoreRosids}	497	H	0		0
p(I){497@NFC}	p(I){497@CoreRosids}	497	I	0		0
p(L){497@NFC}	p(L){497@CoreRosids}	497	L	0		0
p(K){497@NFC}	p(K){497@CoreRosids}	497	K	0		0
p(M){497@NFC}	p(M){497@CoreRosids}	497	M	0.0001		0
p(F){497@NFC}	p(F){497@CoreRosids}	497	F	0		0
p(P){497@NFC}	p(P){497@CoreRosids}	497	P	0		0
p(S){497@NFC}	p(S){497@CoreRosids}	497	S	0.9997	S	1	S
p(T){497@NFC}	p(T){497@CoreRosids}	497	T	0.0002		0
p(W){497@NFC}	p(W){497@CoreRosids}	497	W	0		0
p(Y){497@NFC}	p(Y){497@CoreRosids}	497	Y	0		0
p(V){497@NFC}	p(V){497@CoreRosids}	497	V	0		0
p(A){498@NFC}	p(A){498@CoreRosids}	498	A	0.0195		0
p(R){498@NFC}	p(R){498@CoreRosids}	498	R	0.0002		0.0001
p(N){498@NFC}	p(N){498@CoreRosids}	498	N	0.003		0
p(D){498@NFC}	p(D){498@CoreRosids}	498	D	0.0166		0
p(C){498@NFC}	p(C){498@CoreRosids}	498	C	0		0
p(Q){498@NFC}	p(Q){498@CoreRosids}	498	Q	0.0012		0
p(E){498@NFC}	p(E){498@CoreRosids}	498	E	0.9219	E	0.0008
p(G){498@NFC}	p(G){498@CoreRosids}	498	G	0.001		0
p(H){498@NFC}	p(H){498@CoreRosids}	498	H	0		0
p(I){498@NFC}	p(I){498@CoreRosids}	498	I	0		0
p(L){498@NFC}	p(L){498@CoreRosids}	498	L	0		0
p(K){498@NFC}	p(K){498@CoreRosids}	498	K	0.0358		0.9991	K
p(M){498@NFC}	p(M){498@CoreRosids}	498	M	0		0
p(F){498@NFC}	p(F){498@CoreRosids}	498	F	0		0
p(P){498@NFC}	p(P){498@CoreRosids}	498	P	0		0
p(S){498@NFC}	p(S){498@CoreRosids}	498	S	0.0004		0
p(T){498@NFC}	p(T){498@CoreRosids}	498	T	0.0004		0
p(W){498@NFC}	p(W){498@CoreRosids}	498	W	0		0
p(Y){498@NFC}	p(Y){498@CoreRosids}	498	Y	0		0
p(V){498@NFC}	p(V){498@CoreRosids}	498	V	0		0
p(A){499@NFC}	p(A){499@CoreRosids}	499	A	0		0
p(R){499@NFC}	p(R){499@CoreRosids}	499	R	0		0
p(N){499@NFC}	p(N){499@CoreRosids}	499	N	0		0
p(D){499@NFC}	p(D){499@CoreRosids}	499	D	0.0002		0.0002
p(C){499@NFC}	p(C){499@CoreRosids}	499	C	0		0
p(Q){499@NFC}	p(Q){499@CoreRosids}	499	Q	0		0
p(E){499@NFC}	p(E){499@CoreRosids}	499	E	0.9997	E	0.9998	E
p(G){499@NFC}	p(G){499@CoreRosids}	499	G	0		0
p(H){499@NFC}	p(H){499@CoreRosids}	499	H	0		0
p(I){499@NFC}	p(I){499@CoreRosids}	499	I	0		0
p(L){499@NFC}	p(L){499@CoreRosids}	499	L	0		0
p(K){499@NFC}	p(K){499@CoreRosids}	499	K	0		0
p(M){499@NFC}	p(M){499@CoreRosids}	499	M	0		0
p(F){499@NFC}	p(F){499@CoreRosids}	499	F	0		0
p(P){499@NFC}	p(P){499@CoreRosids}	499	P	0		0
p(S){499@NFC}	p(S){499@CoreRosids}	499	S	0		0
p(T){499@NFC}	p(T){499@CoreRosids}	499	T	0		0
p(W){499@NFC}	p(W){499@CoreRosids}	499	W	0		0
p(Y){499@NFC}	p(Y){499@CoreRosids}	499	Y	0		0
p(V){499@NFC}	p(V){499@CoreRosids}	499	V	0		0
p(A){500@NFC}	p(A){500@CoreRosids}	500	A	0.0001		0.0003
p(R){500@NFC}	p(R){500@CoreRosids}	500	R	0		0
p(N){500@NFC}	p(N){500@CoreRosids}	500	N	0.0005		0.0001
p(D){500@NFC}	p(D){500@CoreRosids}	500	D	0		0
p(C){500@NFC}	p(C){500@CoreRosids}	500	C	0		0
p(Q){500@NFC}	p(Q){500@CoreRosids}	500	Q	0		0
p(E){500@NFC}	p(E){500@CoreRosids}	500	E	0		0
p(G){500@NFC}	p(G){500@CoreRosids}	500	G	0		0
p(H){500@NFC}	p(H){500@CoreRosids}	500	H	0		0
p(I){500@NFC}	p(I){500@CoreRosids}	500	I	0		0
p(L){500@NFC}	p(L){500@CoreRosids}	500	L	0		0.0006
p(K){500@NFC}	p(K){500@CoreRosids}	500	K	0		0
p(M){500@NFC}	p(M){500@CoreRosids}	500	M	0		0
p(F){500@NFC}	p(F){500@CoreRosids}	500	F	0		0.0012
p(P){500@NFC}	p(P){500@CoreRosids}	500	P	0		0.0001
p(S){500@NFC}	p(S){500@CoreRosids}	500	S	0.9992	S	0.9975	S
p(T){500@NFC}	p(T){500@CoreRosids}	500	T	0.0001		0.0003
p(W){500@NFC}	p(W){500@CoreRosids}	500	W	0		0
p(Y){500@NFC}	p(Y){500@CoreRosids}	500	Y	0		0
p(V){500@NFC}	p(V){500@CoreRosids}	500	V	0		0
p(A){501@NFC}	p(A){501@CoreRosids}	501	A	0.0023		0
p(R){501@NFC}	p(R){501@CoreRosids}	501	R	0		0
p(N){501@NFC}	p(N){501@CoreRosids}	501	N	0		0
p(D){501@NFC}	p(D){501@CoreRosids}	501	D	0		0
p(C){501@NFC}	p(C){501@CoreRosids}	501	C	0		0
p(Q){501@NFC}	p(Q){501@CoreRosids}	501	Q	0		0
p(E){501@NFC}	p(E){501@CoreRosids}	501	E	0		0
p(G){501@NFC}	p(G){501@CoreRosids}	501	G	0		0
p(H){501@NFC}	p(H){501@CoreRosids}	501	H	0		0
p(I){501@NFC}	p(I){501@CoreRosids}	501	I	0.0003		0.0002
p(L){501@NFC}	p(L){501@CoreRosids}	501	L	0.0001		0
p(K){501@NFC}	p(K){501@CoreRosids}	501	K	0		0
p(M){501@NFC}	p(M){501@CoreRosids}	501	M	0		0
p(F){501@NFC}	p(F){501@CoreRosids}	501	F	0		0
p(P){501@NFC}	p(P){501@CoreRosids}	501	P	0		0
p(S){501@NFC}	p(S){501@CoreRosids}	501	S	0		0
p(T){501@NFC}	p(T){501@CoreRosids}	501	T	0		0
p(W){501@NFC}	p(W){501@CoreRosids}	501	W	0		0
p(Y){501@NFC}	p(Y){501@CoreRosids}	501	Y	0		0
p(V){501@NFC}	p(V){501@CoreRosids}	501	V	0.9972	V	0.9998	V
p(A){502@NFC}	p(A){502@CoreRosids}	502	A	0.0516		0.0493
p(R){502@NFC}	p(R){502@CoreRosids}	502	R	0.0214		0.0199
p(N){502@NFC}	p(N){502@CoreRosids}	502	N	0.0148		0.0134
p(D){502@NFC}	p(D){502@CoreRosids}	502	D	0.011		0.0097
p(C){502@NFC}	p(C){502@CoreRosids}	502	C	0.0064		0.0058
p(Q){502@NFC}	p(Q){502@CoreRosids}	502	Q	0.0234		0.0224
p(E){502@NFC}	p(E){502@CoreRosids}	502	E	0.0145		0.0129
p(G){502@NFC}	p(G){502@CoreRosids}	502	G	0.0192		0.0171
p(H){502@NFC}	p(H){502@CoreRosids}	502	H	0.0114		0.0107
p(I){502@NFC}	p(I){502@CoreRosids}	502	I	0.069		0.0662
p(L){502@NFC}	p(L){502@CoreRosids}	502	L	0.3253	l	0.3417	l
p(K){502@NFC}	p(K){502@CoreRosids}	502	K	0.0184		0.0166
p(M){502@NFC}	p(M){502@CoreRosids}	502	M	0.0716		0.0748
p(F){502@NFC}	p(F){502@CoreRosids}	502	F	0.0406		0.0383
p(P){502@NFC}	p(P){502@CoreRosids}	502	P	0.1214		0.1294
p(S){502@NFC}	p(S){502@CoreRosids}	502	S	0.0476		0.0459
p(T){502@NFC}	p(T){502@CoreRosids}	502	T	0.0419		0.0401
p(W){502@NFC}	p(W){502@CoreRosids}	502	W	0.0046		0.0042
p(Y){502@NFC}	p(Y){502@CoreRosids}	502	Y	0.011		0.0098
p(V){502@NFC}	p(V){502@CoreRosids}	502	V	0.075		0.0718
p(A){503@NFC}	p(A){503@CoreRosids}	503	A	0		0
p(R){503@NFC}	p(R){503@CoreRosids}	503	R	0		0
p(N){503@NFC}	p(N){503@CoreRosids}	503	N	0		0
p(D){503@NFC}	p(D){503@CoreRosids}	503	D	0		0
p(C){503@NFC}	p(C){503@CoreRosids}	503	C	0		0
p(Q){503@NFC}	p(Q){503@CoreRosids}	503	Q	0		0
p(E){503@NFC}	p(E){503@CoreRosids}	503	E	0		0
p(G){503@NFC}	p(G){503@CoreRosids}	503	G	1	G	1	G
p(H){503@NFC}	p(H){503@CoreRosids}	503	H	0		0
p(I){503@NFC}	p(I){503@CoreRosids}	503	I	0		0
p(L){503@NFC}	p(L){503@CoreRosids}	503	L	0		0
p(K){503@NFC}	p(K){503@CoreRosids}	503	K	0		0
p(M){503@NFC}	p(M){503@CoreRosids}	503	M	0		0
p(F){503@NFC}	p(F){503@CoreRosids}	503	F	0		0
p(P){503@NFC}	p(P){503@CoreRosids}	503	P	0		0
p(S){503@NFC}	p(S){503@CoreRosids}	503	S	0		0
p(T){503@NFC}	p(T){503@CoreRosids}	503	T	0		0
p(W){503@NFC}	p(W){503@CoreRosids}	503	W	0		0
p(Y){503@NFC}	p(Y){503@CoreRosids}	503	Y	0		0
p(V){503@NFC}	p(V){503@CoreRosids}	503	V	0		0
p(A){504@NFC}	p(A){504@CoreRosids}	504	A	0		0
p(R){504@NFC}	p(R){504@CoreRosids}	504	R	0		0
p(N){504@NFC}	p(N){504@CoreRosids}	504	N	0		0
p(D){504@NFC}	p(D){504@CoreRosids}	504	D	0		0
p(C){504@NFC}	p(C){504@CoreRosids}	504	C	0		0
p(Q){504@NFC}	p(Q){504@CoreRosids}	504	Q	0		0
p(E){504@NFC}	p(E){504@CoreRosids}	504	E	0		0
p(G){504@NFC}	p(G){504@CoreRosids}	504	G	0		0
p(H){504@NFC}	p(H){504@CoreRosids}	504	H	0		0
p(I){504@NFC}	p(I){504@CoreRosids}	504	I	0		0
p(L){504@NFC}	p(L){504@CoreRosids}	504	L	1	L	1	L
p(K){504@NFC}	p(K){504@CoreRosids}	504	K	0		0
p(M){504@NFC}	p(M){504@CoreRosids}	504	M	0		0
p(F){504@NFC}	p(F){504@CoreRosids}	504	F	0		0
p(P){504@NFC}	p(P){504@CoreRosids}	504	P	0		0
p(S){504@NFC}	p(S){504@CoreRosids}	504	S	0		0
p(T){504@NFC}	p(T){504@CoreRosids}	504	T	0		0
p(W){504@NFC}	p(W){504@CoreRosids}	504	W	0		0
p(Y){504@NFC}	p(Y){504@CoreRosids}	504	Y	0		0
p(V){504@NFC}	p(V){504@CoreRosids}	504	V	0		0
p(A){505@NFC}	p(A){505@CoreRosids}	505	A	0		0
p(R){505@NFC}	p(R){505@CoreRosids}	505	R	0		0
p(N){505@NFC}	p(N){505@CoreRosids}	505	N	0		0
p(D){505@NFC}	p(D){505@CoreRosids}	505	D	0		0
p(C){505@NFC}	p(C){505@CoreRosids}	505	C	0		0
p(Q){505@NFC}	p(Q){505@CoreRosids}	505	Q	0		0
p(E){505@NFC}	p(E){505@CoreRosids}	505	E	0		0
p(G){505@NFC}	p(G){505@CoreRosids}	505	G	0		0
p(H){505@NFC}	p(H){505@CoreRosids}	505	H	0		0
p(I){505@NFC}	p(I){505@CoreRosids}	505	I	0		0
p(L){505@NFC}	p(L){505@CoreRosids}	505	L	0		0
p(K){505@NFC}	p(K){505@CoreRosids}	505	K	0		0
p(M){505@NFC}	p(M){505@CoreRosids}	505	M	0		0
p(F){505@NFC}	p(F){505@CoreRosids}	505	F	0		0
p(P){505@NFC}	p(P){505@CoreRosids}	505	P	1	P	1	P
p(S){505@NFC}	p(S){505@CoreRosids}	505	S	0		0
p(T){505@NFC}	p(T){505@CoreRosids}	505	T	0		0
p(W){505@NFC}	p(W){505@CoreRosids}	505	W	0		0
p(Y){505@NFC}	p(Y){505@CoreRosids}	505	Y	0		0
p(V){505@NFC}	p(V){505@CoreRosids}	505	V	0		0
p(A){506@NFC}	p(A){506@CoreRosids}	506	A	0		0
p(R){506@NFC}	p(R){506@CoreRosids}	506	R	0		0
p(N){506@NFC}	p(N){506@CoreRosids}	506	N	0		0
p(D){506@NFC}	p(D){506@CoreRosids}	506	D	0		0
p(C){506@NFC}	p(C){506@CoreRosids}	506	C	0		0
p(Q){506@NFC}	p(Q){506@CoreRosids}	506	Q	0		0
p(E){506@NFC}	p(E){506@CoreRosids}	506	E	0		0
p(G){506@NFC}	p(G){506@CoreRosids}	506	G	1	G	1	G
p(H){506@NFC}	p(H){506@CoreRosids}	506	H	0		0
p(I){506@NFC}	p(I){506@CoreRosids}	506	I	0		0
p(L){506@NFC}	p(L){506@CoreRosids}	506	L	0		0
p(K){506@NFC}	p(K){506@CoreRosids}	506	K	0		0
p(M){506@NFC}	p(M){506@CoreRosids}	506	M	0		0
p(F){506@NFC}	p(F){506@CoreRosids}	506	F	0		0
p(P){506@NFC}	p(P){506@CoreRosids}	506	P	0		0
p(S){506@NFC}	p(S){506@CoreRosids}	506	S	0		0
p(T){506@NFC}	p(T){506@CoreRosids}	506	T	0		0
p(W){506@NFC}	p(W){506@CoreRosids}	506	W	0		0
p(Y){506@NFC}	p(Y){506@CoreRosids}	506	Y	0		0
p(V){506@NFC}	p(V){506@CoreRosids}	506	V	0		0
p(A){507@NFC}	p(A){507@CoreRosids}	507	A	0		0
p(R){507@NFC}	p(R){507@CoreRosids}	507	R	1	R	1	R
p(N){507@NFC}	p(N){507@CoreRosids}	507	N	0		0
p(D){507@NFC}	p(D){507@CoreRosids}	507	D	0		0
p(C){507@NFC}	p(C){507@CoreRosids}	507	C	0		0
p(Q){507@NFC}	p(Q){507@CoreRosids}	507	Q	0		0
p(E){507@NFC}	p(E){507@CoreRosids}	507	E	0		0
p(G){507@NFC}	p(G){507@CoreRosids}	507	G	0		0
p(H){507@NFC}	p(H){507@CoreRosids}	507	H	0		0
p(I){507@NFC}	p(I){507@CoreRosids}	507	I	0		0
p(L){507@NFC}	p(L){507@CoreRosids}	507	L	0		0
p(K){507@NFC}	p(K){507@CoreRosids}	507	K	0		0
p(M){507@NFC}	p(M){507@CoreRosids}	507	M	0		0
p(F){507@NFC}	p(F){507@CoreRosids}	507	F	0		0
p(P){507@NFC}	p(P){507@CoreRosids}	507	P	0		0
p(S){507@NFC}	p(S){507@CoreRosids}	507	S	0		0
p(T){507@NFC}	p(T){507@CoreRosids}	507	T	0		0
p(W){507@NFC}	p(W){507@CoreRosids}	507	W	0		0
p(Y){507@NFC}	p(Y){507@CoreRosids}	507	Y	0		0
p(V){507@NFC}	p(V){507@CoreRosids}	507	V	0		0
p(A){508@NFC}	p(A){508@CoreRosids}	508	A	0.0006		0
p(R){508@NFC}	p(R){508@CoreRosids}	508	R	0		0
p(N){508@NFC}	p(N){508@CoreRosids}	508	N	0		0
p(D){508@NFC}	p(D){508@CoreRosids}	508	D	0		0
p(C){508@NFC}	p(C){508@CoreRosids}	508	C	0		0
p(Q){508@NFC}	p(Q){508@CoreRosids}	508	Q	0		0
p(E){508@NFC}	p(E){508@CoreRosids}	508	E	0		0
p(G){508@NFC}	p(G){508@CoreRosids}	508	G	0		0
p(H){508@NFC}	p(H){508@CoreRosids}	508	H	0		0
p(I){508@NFC}	p(I){508@CoreRosids}	508	I	0		0
p(L){508@NFC}	p(L){508@CoreRosids}	508	L	0		0
p(K){508@NFC}	p(K){508@CoreRosids}	508	K	0		0
p(M){508@NFC}	p(M){508@CoreRosids}	508	M	0		0
p(F){508@NFC}	p(F){508@CoreRosids}	508	F	0		0
p(P){508@NFC}	p(P){508@CoreRosids}	508	P	0		0
p(S){508@NFC}	p(S){508@CoreRosids}	508	S	0		0
p(T){508@NFC}	p(T){508@CoreRosids}	508	T	0		0
p(W){508@NFC}	p(W){508@CoreRosids}	508	W	0		0
p(Y){508@NFC}	p(Y){508@CoreRosids}	508	Y	0		0
p(V){508@NFC}	p(V){508@CoreRosids}	508	V	0.9994	V	1	V
p(A){509@NFC}	p(A){509@CoreRosids}	509	A	0		0
p(R){509@NFC}	p(R){509@CoreRosids}	509	R	0		0
p(N){509@NFC}	p(N){509@CoreRosids}	509	N	0		0
p(D){509@NFC}	p(D){509@CoreRosids}	509	D	0		0
p(C){509@NFC}	p(C){509@CoreRosids}	509	C	0		0
p(Q){509@NFC}	p(Q){509@CoreRosids}	509	Q	0		0
p(E){509@NFC}	p(E){509@CoreRosids}	509	E	0		0
p(G){509@NFC}	p(G){509@CoreRosids}	509	G	0		0
p(H){509@NFC}	p(H){509@CoreRosids}	509	H	0		0
p(I){509@NFC}	p(I){509@CoreRosids}	509	I	0		0
p(L){509@NFC}	p(L){509@CoreRosids}	509	L	0		0
p(K){509@NFC}	p(K){509@CoreRosids}	509	K	0		0
p(M){509@NFC}	p(M){509@CoreRosids}	509	M	0		0
p(F){509@NFC}	p(F){509@CoreRosids}	509	F	1	F	1	F
p(P){509@NFC}	p(P){509@CoreRosids}	509	P	0		0
p(S){509@NFC}	p(S){509@CoreRosids}	509	S	0		0
p(T){509@NFC}	p(T){509@CoreRosids}	509	T	0		0
p(W){509@NFC}	p(W){509@CoreRosids}	509	W	0		0
p(Y){509@NFC}	p(Y){509@CoreRosids}	509	Y	0		0
p(V){509@NFC}	p(V){509@CoreRosids}	509	V	0		0
p(A){510@NFC}	p(A){510@CoreRosids}	510	A	0		0
p(R){510@NFC}	p(R){510@CoreRosids}	510	R	0		0
p(N){510@NFC}	p(N){510@CoreRosids}	510	N	0		0
p(D){510@NFC}	p(D){510@CoreRosids}	510	D	0		0
p(C){510@NFC}	p(C){510@CoreRosids}	510	C	0		0
p(Q){510@NFC}	p(Q){510@CoreRosids}	510	Q	0		0
p(E){510@NFC}	p(E){510@CoreRosids}	510	E	0		0
p(G){510@NFC}	p(G){510@CoreRosids}	510	G	0		0
p(H){510@NFC}	p(H){510@CoreRosids}	510	H	0		0
p(I){510@NFC}	p(I){510@CoreRosids}	510	I	0		0
p(L){510@NFC}	p(L){510@CoreRosids}	510	L	0.9997	L	1	L
p(K){510@NFC}	p(K){510@CoreRosids}	510	K	0		0
p(M){510@NFC}	p(M){510@CoreRosids}	510	M	0.0003		0
p(F){510@NFC}	p(F){510@CoreRosids}	510	F	0		0
p(P){510@NFC}	p(P){510@CoreRosids}	510	P	0		0
p(S){510@NFC}	p(S){510@CoreRosids}	510	S	0		0
p(T){510@NFC}	p(T){510@CoreRosids}	510	T	0		0
p(W){510@NFC}	p(W){510@CoreRosids}	510	W	0		0
p(Y){510@NFC}	p(Y){510@CoreRosids}	510	Y	0		0
p(V){510@NFC}	p(V){510@CoreRosids}	510	V	0		0
p(A){511@NFC}	p(A){511@CoreRosids}	511	A	0		0
p(R){511@NFC}	p(R){511@CoreRosids}	511	R	0		0
p(N){511@NFC}	p(N){511@CoreRosids}	511	N	0		0
p(D){511@NFC}	p(D){511@CoreRosids}	511	D	0		0
p(C){511@NFC}	p(C){511@CoreRosids}	511	C	0		0
p(Q){511@NFC}	p(Q){511@CoreRosids}	511	Q	0		0
p(E){511@NFC}	p(E){511@CoreRosids}	511	E	0		0
p(G){511@NFC}	p(G){511@CoreRosids}	511	G	1	G	0.9999	G
p(H){511@NFC}	p(H){511@CoreRosids}	511	H	0		0
p(I){511@NFC}	p(I){511@CoreRosids}	511	I	0		0
p(L){511@NFC}	p(L){511@CoreRosids}	511	L	0		0
p(K){511@NFC}	p(K){511@CoreRosids}	511	K	0		0
p(M){511@NFC}	p(M){511@CoreRosids}	511	M	0		0
p(F){511@NFC}	p(F){511@CoreRosids}	511	F	0		0
p(P){511@NFC}	p(P){511@CoreRosids}	511	P	0		0
p(S){511@NFC}	p(S){511@CoreRosids}	511	S	0		0
p(T){511@NFC}	p(T){511@CoreRosids}	511	T	0		0
p(W){511@NFC}	p(W){511@CoreRosids}	511	W	0		0
p(Y){511@NFC}	p(Y){511@CoreRosids}	511	Y	0		0
p(V){511@NFC}	p(V){511@CoreRosids}	511	V	0		0
p(A){512@NFC}	p(A){512@CoreRosids}	512	A	0		0
p(R){512@NFC}	p(R){512@CoreRosids}	512	R	0		0
p(N){512@NFC}	p(N){512@CoreRosids}	512	N	0		0
p(D){512@NFC}	p(D){512@CoreRosids}	512	D	0		0
p(C){512@NFC}	p(C){512@CoreRosids}	512	C	0		0
p(Q){512@NFC}	p(Q){512@CoreRosids}	512	Q	0		0
p(E){512@NFC}	p(E){512@CoreRosids}	512	E	0		0
p(G){512@NFC}	p(G){512@CoreRosids}	512	G	0		0
p(H){512@NFC}	p(H){512@CoreRosids}	512	H	0		0
p(I){512@NFC}	p(I){512@CoreRosids}	512	I	0		0
p(L){512@NFC}	p(L){512@CoreRosids}	512	L	0		0
p(K){512@NFC}	p(K){512@CoreRosids}	512	K	1	K	1	K
p(M){512@NFC}	p(M){512@CoreRosids}	512	M	0		0
p(F){512@NFC}	p(F){512@CoreRosids}	512	F	0		0
p(P){512@NFC}	p(P){512@CoreRosids}	512	P	0		0
p(S){512@NFC}	p(S){512@CoreRosids}	512	S	0		0
p(T){512@NFC}	p(T){512@CoreRosids}	512	T	0		0
p(W){512@NFC}	p(W){512@CoreRosids}	512	W	0		0
p(Y){512@NFC}	p(Y){512@CoreRosids}	512	Y	0		0
p(V){512@NFC}	p(V){512@CoreRosids}	512	V	0		0
p(A){513@NFC}	p(A){513@CoreRosids}	513	A	0		0
p(R){513@NFC}	p(R){513@CoreRosids}	513	R	0		0
p(N){513@NFC}	p(N){513@CoreRosids}	513	N	0		0
p(D){513@NFC}	p(D){513@CoreRosids}	513	D	0		0
p(C){513@NFC}	p(C){513@CoreRosids}	513	C	0		0
p(Q){513@NFC}	p(Q){513@CoreRosids}	513	Q	0		0
p(E){513@NFC}	p(E){513@CoreRosids}	513	E	0		0
p(G){513@NFC}	p(G){513@CoreRosids}	513	G	0		0
p(H){513@NFC}	p(H){513@CoreRosids}	513	H	0		0
p(I){513@NFC}	p(I){513@CoreRosids}	513	I	0		0
p(L){513@NFC}	p(L){513@CoreRosids}	513	L	1	L	0.9995	L
p(K){513@NFC}	p(K){513@CoreRosids}	513	K	0		0
p(M){513@NFC}	p(M){513@CoreRosids}	513	M	0		0
p(F){513@NFC}	p(F){513@CoreRosids}	513	F	0		0
p(P){513@NFC}	p(P){513@CoreRosids}	513	P	0		0
p(S){513@NFC}	p(S){513@CoreRosids}	513	S	0		0
p(T){513@NFC}	p(T){513@CoreRosids}	513	T	0		0
p(W){513@NFC}	p(W){513@CoreRosids}	513	W	0		0
p(Y){513@NFC}	p(Y){513@CoreRosids}	513	Y	0		0
p(V){513@NFC}	p(V){513@CoreRosids}	513	V	0		0.0004
p(A){514@NFC}	p(A){514@CoreRosids}	514	A	0		0
p(R){514@NFC}	p(R){514@CoreRosids}	514	R	0		0
p(N){514@NFC}	p(N){514@CoreRosids}	514	N	0		0
p(D){514@NFC}	p(D){514@CoreRosids}	514	D	0		0
p(C){514@NFC}	p(C){514@CoreRosids}	514	C	0		0
p(Q){514@NFC}	p(Q){514@CoreRosids}	514	Q	0		0
p(E){514@NFC}	p(E){514@CoreRosids}	514	E	0		0
p(G){514@NFC}	p(G){514@CoreRosids}	514	G	0		0
p(H){514@NFC}	p(H){514@CoreRosids}	514	H	0		0
p(I){514@NFC}	p(I){514@CoreRosids}	514	I	0		0
p(L){514@NFC}	p(L){514@CoreRosids}	514	L	0		0
p(K){514@NFC}	p(K){514@CoreRosids}	514	K	0		0
p(M){514@NFC}	p(M){514@CoreRosids}	514	M	0		0
p(F){514@NFC}	p(F){514@CoreRosids}	514	F	0		0
p(P){514@NFC}	p(P){514@CoreRosids}	514	P	1	P	1	P
p(S){514@NFC}	p(S){514@CoreRosids}	514	S	0		0
p(T){514@NFC}	p(T){514@CoreRosids}	514	T	0		0
p(W){514@NFC}	p(W){514@CoreRosids}	514	W	0		0
p(Y){514@NFC}	p(Y){514@CoreRosids}	514	Y	0		0
p(V){514@NFC}	p(V){514@CoreRosids}	514	V	0		0
p(A){515@NFC}	p(A){515@CoreRosids}	515	A	0.0007		0.0035
p(R){515@NFC}	p(R){515@CoreRosids}	515	R	0.0001		0.0006
p(N){515@NFC}	p(N){515@CoreRosids}	515	N	0.0055		0.014
p(D){515@NFC}	p(D){515@CoreRosids}	515	D	0.9726	D	0.9291	D
p(C){515@NFC}	p(C){515@CoreRosids}	515	C	0		0.0001
p(Q){515@NFC}	p(Q){515@CoreRosids}	515	Q	0.0003		0.0015
p(E){515@NFC}	p(E){515@CoreRosids}	515	E	0.0176		0.0355
p(G){515@NFC}	p(G){515@CoreRosids}	515	G	0.0014		0.0055
p(H){515@NFC}	p(H){515@CoreRosids}	515	H	0.0003		0.0014
p(I){515@NFC}	p(I){515@CoreRosids}	515	I	0		0.0004
p(L){515@NFC}	p(L){515@CoreRosids}	515	L	0		0.0004
p(K){515@NFC}	p(K){515@CoreRosids}	515	K	0.0002		0.0013
p(M){515@NFC}	p(M){515@CoreRosids}	515	M	0		0.0002
p(F){515@NFC}	p(F){515@CoreRosids}	515	F	0		0.0001
p(P){515@NFC}	p(P){515@CoreRosids}	515	P	0.0001		0.0005
p(S){515@NFC}	p(S){515@CoreRosids}	515	S	0.0005		0.0025
p(T){515@NFC}	p(T){515@CoreRosids}	515	T	0.0002		0.0014
p(W){515@NFC}	p(W){515@CoreRosids}	515	W	0		0
p(Y){515@NFC}	p(Y){515@CoreRosids}	515	Y	0.0001		0.0008
p(V){515@NFC}	p(V){515@CoreRosids}	515	V	0.0002		0.0011
p(A){516@NFC}	p(A){516@CoreRosids}	516	A	0.0129		0.0145
p(R){516@NFC}	p(R){516@CoreRosids}	516	R	0.0471		0.0496
p(N){516@NFC}	p(N){516@CoreRosids}	516	N	0.0417		0.0435
p(D){516@NFC}	p(D){516@CoreRosids}	516	D	0.0208		0.0224
p(C){516@NFC}	p(C){516@CoreRosids}	516	C	0.0058		0.0064
p(Q){516@NFC}	p(Q){516@CoreRosids}	516	Q	0.0617		0.0643
p(E){516@NFC}	p(E){516@CoreRosids}	516	E	0.0139		0.0156
p(G){516@NFC}	p(G){516@CoreRosids}	516	G	0.0112		0.0126
p(H){516@NFC}	p(H){516@CoreRosids}	516	H	0.6108	h	0.582	h
p(I){516@NFC}	p(I){516@CoreRosids}	516	I	0.0056		0.0064
p(L){516@NFC}	p(L){516@CoreRosids}	516	L	0.02		0.0218
p(K){516@NFC}	p(K){516@CoreRosids}	516	K	0.02		0.0222
p(M){516@NFC}	p(M){516@CoreRosids}	516	M	0.0037		0.0041
p(F){516@NFC}	p(F){516@CoreRosids}	516	F	0.01		0.0111
p(P){516@NFC}	p(P){516@CoreRosids}	516	P	0.0204		0.022
p(S){516@NFC}	p(S){516@CoreRosids}	516	S	0.0218		0.0237
p(T){516@NFC}	p(T){516@CoreRosids}	516	T	0.0132		0.0145
p(W){516@NFC}	p(W){516@CoreRosids}	516	W	0.0013		0.0015
p(Y){516@NFC}	p(Y){516@CoreRosids}	516	Y	0.052		0.0547
p(V){516@NFC}	p(V){516@CoreRosids}	516	V	0.0061		0.007
p(A){517@NFC}	p(A){517@CoreRosids}	517	A	0.0129		0.0145
p(R){517@NFC}	p(R){517@CoreRosids}	517	R	0.0471		0.0496
p(N){517@NFC}	p(N){517@CoreRosids}	517	N	0.0417		0.0435
p(D){517@NFC}	p(D){517@CoreRosids}	517	D	0.0208		0.0224
p(C){517@NFC}	p(C){517@CoreRosids}	517	C	0.0058		0.0064
p(Q){517@NFC}	p(Q){517@CoreRosids}	517	Q	0.0617		0.0643
p(E){517@NFC}	p(E){517@CoreRosids}	517	E	0.0139		0.0156
p(G){517@NFC}	p(G){517@CoreRosids}	517	G	0.0112		0.0126
p(H){517@NFC}	p(H){517@CoreRosids}	517	H	0.6108	h	0.582	h
p(I){517@NFC}	p(I){517@CoreRosids}	517	I	0.0056		0.0064
p(L){517@NFC}	p(L){517@CoreRosids}	517	L	0.02		0.0218
p(K){517@NFC}	p(K){517@CoreRosids}	517	K	0.02		0.0222
p(M){517@NFC}	p(M){517@CoreRosids}	517	M	0.0037		0.0041
p(F){517@NFC}	p(F){517@CoreRosids}	517	F	0.01		0.0111
p(P){517@NFC}	p(P){517@CoreRosids}	517	P	0.0204		0.022
p(S){517@NFC}	p(S){517@CoreRosids}	517	S	0.0218		0.0237
p(T){517@NFC}	p(T){517@CoreRosids}	517	T	0.0132		0.0145
p(W){517@NFC}	p(W){517@CoreRosids}	517	W	0.0013		0.0015
p(Y){517@NFC}	p(Y){517@CoreRosids}	517	Y	0.052		0.0547
p(V){517@NFC}	p(V){517@CoreRosids}	517	V	0.0061		0.007
p(A){518@NFC}	p(A){518@CoreRosids}	518	A	0.0185		0.0203
p(R){518@NFC}	p(R){518@CoreRosids}	518	R	0.0486		0.0515
p(N){518@NFC}	p(N){518@CoreRosids}	518	N	0.0155		0.0169
p(D){518@NFC}	p(D){518@CoreRosids}	518	D	0.0166		0.0185
p(C){518@NFC}	p(C){518@CoreRosids}	518	C	0.0019		0.0021
p(Q){518@NFC}	p(Q){518@CoreRosids}	518	Q	0.6349	q	0.6072	q
p(E){518@NFC}	p(E){518@CoreRosids}	518	E	0.0561		0.0591
p(G){518@NFC}	p(G){518@CoreRosids}	518	G	0.0126		0.0142
p(H){518@NFC}	p(H){518@CoreRosids}	518	H	0.0348		0.0362
p(I){518@NFC}	p(I){518@CoreRosids}	518	I	0.005		0.0057
p(L){518@NFC}	p(L){518@CoreRosids}	518	L	0.0231		0.025
p(K){518@NFC}	p(K){518@CoreRosids}	518	K	0.0537		0.0571
p(M){518@NFC}	p(M){518@CoreRosids}	518	M	0.0044		0.0048
p(F){518@NFC}	p(F){518@CoreRosids}	518	F	0.0026		0.003
p(P){518@NFC}	p(P){518@CoreRosids}	518	P	0.0266		0.0284
p(S){518@NFC}	p(S){518@CoreRosids}	518	S	0.0169		0.0186
p(T){518@NFC}	p(T){518@CoreRosids}	518	T	0.0135		0.0148
p(W){518@NFC}	p(W){518@CoreRosids}	518	W	0.0015		0.0017
p(Y){518@NFC}	p(Y){518@CoreRosids}	518	Y	0.0056		0.0062
p(V){518@NFC}	p(V){518@CoreRosids}	518	V	0.0078		0.0088
p(A){519@NFC}	p(A){519@CoreRosids}	519	A	0.0129		0.0145
p(R){519@NFC}	p(R){519@CoreRosids}	519	R	0.0471		0.0496
p(N){519@NFC}	p(N){519@CoreRosids}	519	N	0.0417		0.0435
p(D){519@NFC}	p(D){519@CoreRosids}	519	D	0.0208		0.0224
p(C){519@NFC}	p(C){519@CoreRosids}	519	C	0.0058		0.0064
p(Q){519@NFC}	p(Q){519@CoreRosids}	519	Q	0.0617		0.0643
p(E){519@NFC}	p(E){519@CoreRosids}	519	E	0.0139		0.0156
p(G){519@NFC}	p(G){519@CoreRosids}	519	G	0.0112		0.0126
p(H){519@NFC}	p(H){519@CoreRosids}	519	H	0.6108	h	0.582	h
p(I){519@NFC}	p(I){519@CoreRosids}	519	I	0.0056		0.0064
p(L){519@NFC}	p(L){519@CoreRosids}	519	L	0.02		0.0218
p(K){519@NFC}	p(K){519@CoreRosids}	519	K	0.02		0.0222
p(M){519@NFC}	p(M){519@CoreRosids}	519	M	0.0037		0.0041
p(F){519@NFC}	p(F){519@CoreRosids}	519	F	0.01		0.0111
p(P){519@NFC}	p(P){519@CoreRosids}	519	P	0.0204		0.022
p(S){519@NFC}	p(S){519@CoreRosids}	519	S	0.0218		0.0237
p(T){519@NFC}	p(T){519@CoreRosids}	519	T	0.0132		0.0145
p(W){519@NFC}	p(W){519@CoreRosids}	519	W	0.0013		0.0015
p(Y){519@NFC}	p(Y){519@CoreRosids}	519	Y	0.052		0.0547
p(V){519@NFC}	p(V){519@CoreRosids}	519	V	0.0061		0.007
p(A){520@NFC}	p(A){520@CoreRosids}	520	A	0		0
p(R){520@NFC}	p(R){520@CoreRosids}	520	R	0		0
p(N){520@NFC}	p(N){520@CoreRosids}	520	N	0		0
p(D){520@NFC}	p(D){520@CoreRosids}	520	D	0		0
p(C){520@NFC}	p(C){520@CoreRosids}	520	C	0		0
p(Q){520@NFC}	p(Q){520@CoreRosids}	520	Q	0.0005		0
p(E){520@NFC}	p(E){520@CoreRosids}	520	E	0.9994	E	1	E
p(G){520@NFC}	p(G){520@CoreRosids}	520	G	0		0
p(H){520@NFC}	p(H){520@CoreRosids}	520	H	0		0
p(I){520@NFC}	p(I){520@CoreRosids}	520	I	0		0
p(L){520@NFC}	p(L){520@CoreRosids}	520	L	0		0
p(K){520@NFC}	p(K){520@CoreRosids}	520	K	0		0
p(M){520@NFC}	p(M){520@CoreRosids}	520	M	0		0
p(F){520@NFC}	p(F){520@CoreRosids}	520	F	0		0
p(P){520@NFC}	p(P){520@CoreRosids}	520	P	0		0
p(S){520@NFC}	p(S){520@CoreRosids}	520	S	0		0
p(T){520@NFC}	p(T){520@CoreRosids}	520	T	0		0
p(W){520@NFC}	p(W){520@CoreRosids}	520	W	0		0
p(Y){520@NFC}	p(Y){520@CoreRosids}	520	Y	0		0
p(V){520@NFC}	p(V){520@CoreRosids}	520	V	0		0
p(A){521@NFC}	p(A){521@CoreRosids}	521	A	0		0
p(R){521@NFC}	p(R){521@CoreRosids}	521	R	0		0
p(N){521@NFC}	p(N){521@CoreRosids}	521	N	0		0
p(D){521@NFC}	p(D){521@CoreRosids}	521	D	0		0
p(C){521@NFC}	p(C){521@CoreRosids}	521	C	0		0
p(Q){521@NFC}	p(Q){521@CoreRosids}	521	Q	0		0
p(E){521@NFC}	p(E){521@CoreRosids}	521	E	0		0
p(G){521@NFC}	p(G){521@CoreRosids}	521	G	0		0
p(H){521@NFC}	p(H){521@CoreRosids}	521	H	0		0
p(I){521@NFC}	p(I){521@CoreRosids}	521	I	0		0
p(L){521@NFC}	p(L){521@CoreRosids}	521	L	0		0
p(K){521@NFC}	p(K){521@CoreRosids}	521	K	0		0
p(M){521@NFC}	p(M){521@CoreRosids}	521	M	0		0
p(F){521@NFC}	p(F){521@CoreRosids}	521	F	0		0
p(P){521@NFC}	p(P){521@CoreRosids}	521	P	0		0
p(S){521@NFC}	p(S){521@CoreRosids}	521	S	0		0
p(T){521@NFC}	p(T){521@CoreRosids}	521	T	0		0
p(W){521@NFC}	p(W){521@CoreRosids}	521	W	1	W	1	W
p(Y){521@NFC}	p(Y){521@CoreRosids}	521	Y	0		0
p(V){521@NFC}	p(V){521@CoreRosids}	521	V	0		0
p(A){522@NFC}	p(A){522@CoreRosids}	522	A	0		0
p(R){522@NFC}	p(R){522@CoreRosids}	522	R	0		0
p(N){522@NFC}	p(N){522@CoreRosids}	522	N	0		0
p(D){522@NFC}	p(D){522@CoreRosids}	522	D	0		0
p(C){522@NFC}	p(C){522@CoreRosids}	522	C	0		0
p(Q){522@NFC}	p(Q){522@CoreRosids}	522	Q	0		0
p(E){522@NFC}	p(E){522@CoreRosids}	522	E	0		0
p(G){522@NFC}	p(G){522@CoreRosids}	522	G	0		0
p(H){522@NFC}	p(H){522@CoreRosids}	522	H	0		0
p(I){522@NFC}	p(I){522@CoreRosids}	522	I	0		0
p(L){522@NFC}	p(L){522@CoreRosids}	522	L	0		0
p(K){522@NFC}	p(K){522@CoreRosids}	522	K	0		0
p(M){522@NFC}	p(M){522@CoreRosids}	522	M	0		0
p(F){522@NFC}	p(F){522@CoreRosids}	522	F	0		0
p(P){522@NFC}	p(P){522@CoreRosids}	522	P	0		0
p(S){522@NFC}	p(S){522@CoreRosids}	522	S	0		0
p(T){522@NFC}	p(T){522@CoreRosids}	522	T	1	T	1	T
p(W){522@NFC}	p(W){522@CoreRosids}	522	W	0		0
p(Y){522@NFC}	p(Y){522@CoreRosids}	522	Y	0		0
p(V){522@NFC}	p(V){522@CoreRosids}	522	V	0		0
p(A){523@NFC}	p(A){523@CoreRosids}	523	A	0.0244		0.0308
p(R){523@NFC}	p(R){523@CoreRosids}	523	R	0.0069		0.0089
p(N){523@NFC}	p(N){523@CoreRosids}	523	N	0.0025		0.0036
p(D){523@NFC}	p(D){523@CoreRosids}	523	D	0.0019		0.0027
p(C){523@NFC}	p(C){523@CoreRosids}	523	C	0.0008		0.0012
p(Q){523@NFC}	p(Q){523@CoreRosids}	523	Q	0.0109		0.0138
p(E){523@NFC}	p(E){523@CoreRosids}	523	E	0.0027		0.0038
p(G){523@NFC}	p(G){523@CoreRosids}	523	G	0.0043		0.0061
p(H){523@NFC}	p(H){523@CoreRosids}	523	H	0.0045		0.0057
p(I){523@NFC}	p(I){523@CoreRosids}	523	I	0.0018		0.0027
p(L){523@NFC}	p(L){523@CoreRosids}	523	L	0.016		0.0205
p(K){523@NFC}	p(K){523@CoreRosids}	523	K	0.003		0.0043
p(M){523@NFC}	p(M){523@CoreRosids}	523	M	0.0011		0.0015
p(F){523@NFC}	p(F){523@CoreRosids}	523	F	0.0016		0.0023
p(P){523@NFC}	p(P){523@CoreRosids}	523	P	0.8701	P	0.8316	P
p(S){523@NFC}	p(S){523@CoreRosids}	523	S	0.0302		0.0374
p(T){523@NFC}	p(T){523@CoreRosids}	523	T	0.0126		0.0163
p(W){523@NFC}	p(W){523@CoreRosids}	523	W	0.0002		0.0003
p(Y){523@NFC}	p(Y){523@CoreRosids}	523	Y	0.0009		0.0013
p(V){523@NFC}	p(V){523@CoreRosids}	523	V	0.0037		0.0052
p(A){524@NFC}	p(A){524@CoreRosids}	524	A	0		0
p(R){524@NFC}	p(R){524@CoreRosids}	524	R	0		0
p(N){524@NFC}	p(N){524@CoreRosids}	524	N	0		0
p(D){524@NFC}	p(D){524@CoreRosids}	524	D	0		0
p(C){524@NFC}	p(C){524@CoreRosids}	524	C	0		0
p(Q){524@NFC}	p(Q){524@CoreRosids}	524	Q	0		0
p(E){524@NFC}	p(E){524@CoreRosids}	524	E	0		0
p(G){524@NFC}	p(G){524@CoreRosids}	524	G	0		0
p(H){524@NFC}	p(H){524@CoreRosids}	524	H	0		0
p(I){524@NFC}	p(I){524@CoreRosids}	524	I	0		0
p(L){524@NFC}	p(L){524@CoreRosids}	524	L	0		0
p(K){524@NFC}	p(K){524@CoreRosids}	524	K	0		0
p(M){524@NFC}	p(M){524@CoreRosids}	524	M	0		0
p(F){524@NFC}	p(F){524@CoreRosids}	524	F	0		0
p(P){524@NFC}	p(P){524@CoreRosids}	524	P	1	P	1	P
p(S){524@NFC}	p(S){524@CoreRosids}	524	S	0		0
p(T){524@NFC}	p(T){524@CoreRosids}	524	T	0		0
p(W){524@NFC}	p(W){524@CoreRosids}	524	W	0		0
p(Y){524@NFC}	p(Y){524@CoreRosids}	524	Y	0		0
p(V){524@NFC}	p(V){524@CoreRosids}	524	V	0		0
p(A){525@NFC}	p(A){525@CoreRosids}	525	A	0		0
p(R){525@NFC}	p(R){525@CoreRosids}	525	R	0		0
p(N){525@NFC}	p(N){525@CoreRosids}	525	N	0		0
p(D){525@NFC}	p(D){525@CoreRosids}	525	D	1	D	1	D
p(C){525@NFC}	p(C){525@CoreRosids}	525	C	0		0
p(Q){525@NFC}	p(Q){525@CoreRosids}	525	Q	0		0
p(E){525@NFC}	p(E){525@CoreRosids}	525	E	0		0
p(G){525@NFC}	p(G){525@CoreRosids}	525	G	0		0
p(H){525@NFC}	p(H){525@CoreRosids}	525	H	0		0
p(I){525@NFC}	p(I){525@CoreRosids}	525	I	0		0
p(L){525@NFC}	p(L){525@CoreRosids}	525	L	0		0
p(K){525@NFC}	p(K){525@CoreRosids}	525	K	0		0
p(M){525@NFC}	p(M){525@CoreRosids}	525	M	0		0
p(F){525@NFC}	p(F){525@CoreRosids}	525	F	0		0
p(P){525@NFC}	p(P){525@CoreRosids}	525	P	0		0
p(S){525@NFC}	p(S){525@CoreRosids}	525	S	0		0
p(T){525@NFC}	p(T){525@CoreRosids}	525	T	0		0
p(W){525@NFC}	p(W){525@CoreRosids}	525	W	0		0
p(Y){525@NFC}	p(Y){525@CoreRosids}	525	Y	0		0
p(V){525@NFC}	p(V){525@CoreRosids}	525	V	0		0
p(A){526@NFC}	p(A){526@CoreRosids}	526	A	0.3469		0.3291
p(R){526@NFC}	p(R){526@CoreRosids}	526	R	0.012		0.0141
p(N){526@NFC}	p(N){526@CoreRosids}	526	N	0.011		0.0132
p(D){526@NFC}	p(D){526@CoreRosids}	526	D	0.0086		0.0105
p(C){526@NFC}	p(C){526@CoreRosids}	526	C	0.0033		0.004
p(Q){526@NFC}	p(Q){526@CoreRosids}	526	Q	0.0136		0.0155
p(E){526@NFC}	p(E){526@CoreRosids}	526	E	0.0116		0.014
p(G){526@NFC}	p(G){526@CoreRosids}	526	G	0.0244		0.0286
p(H){526@NFC}	p(H){526@CoreRosids}	526	H	0.0053		0.0062
p(I){526@NFC}	p(I){526@CoreRosids}	526	I	0.0092		0.0116
p(L){526@NFC}	p(L){526@CoreRosids}	526	L	0.0197		0.0232
p(K){526@NFC}	p(K){526@CoreRosids}	526	K	0.008		0.01
p(M){526@NFC}	p(M){526@CoreRosids}	526	M	0.004		0.005
p(F){526@NFC}	p(F){526@CoreRosids}	526	F	0.0033		0.0042
p(P){526@NFC}	p(P){526@CoreRosids}	526	P	0.3509	p	0.3301	p
p(S){526@NFC}	p(S){526@CoreRosids}	526	S	0.081		0.0843
p(T){526@NFC}	p(T){526@CoreRosids}	526	T	0.058		0.0622
p(W){526@NFC}	p(W){526@CoreRosids}	526	W	0.0006		0.0008
p(Y){526@NFC}	p(Y){526@CoreRosids}	526	Y	0.002		0.0026
p(V){526@NFC}	p(V){526@CoreRosids}	526	V	0.0266		0.0306
p(A){527@NFC}	p(A){527@CoreRosids}	527	A	0.0287		0.0314
p(R){527@NFC}	p(R){527@CoreRosids}	527	R	0.0174		0.0192
p(N){527@NFC}	p(N){527@CoreRosids}	527	N	0.5491	n	0.5202	n
p(D){527@NFC}	p(D){527@CoreRosids}	527	D	0.0704		0.0729
p(C){527@NFC}	p(C){527@CoreRosids}	527	C	0.0047		0.0051
p(Q){527@NFC}	p(Q){527@CoreRosids}	527	Q	0.0166		0.018
p(E){527@NFC}	p(E){527@CoreRosids}	527	E	0.0274		0.0301
p(G){527@NFC}	p(G){527@CoreRosids}	527	G	0.0288		0.0313
p(H){527@NFC}	p(H){527@CoreRosids}	527	H	0.0237		0.0245
p(I){527@NFC}	p(I){527@CoreRosids}	527	I	0.0113		0.0123
p(L){527@NFC}	p(L){527@CoreRosids}	527	L	0.0105		0.0119
p(K){527@NFC}	p(K){527@CoreRosids}	527	K	0.0455		0.0478
p(M){527@NFC}	p(M){527@CoreRosids}	527	M	0.0043		0.0048
p(F){527@NFC}	p(F){527@CoreRosids}	527	F	0.0045		0.0052
p(P){527@NFC}	p(P){527@CoreRosids}	527	P	0.0114		0.0129
p(S){527@NFC}	p(S){527@CoreRosids}	527	S	0.0816		0.0839
p(T){527@NFC}	p(T){527@CoreRosids}	527	T	0.0423		0.0444
p(W){527@NFC}	p(W){527@CoreRosids}	527	W	0.0011		0.0013
p(Y){527@NFC}	p(Y){527@CoreRosids}	527	Y	0.0102		0.011
p(V){527@NFC}	p(V){527@CoreRosids}	527	V	0.0106		0.0119
p(A){528@NFC}	p(A){528@CoreRosids}	528	A	0.0159		0.0177
p(R){528@NFC}	p(R){528@CoreRosids}	528	R	0.0094		0.0103
p(N){528@NFC}	p(N){528@CoreRosids}	528	N	0.0049		0.0055
p(D){528@NFC}	p(D){528@CoreRosids}	528	D	0.0036		0.0042
p(C){528@NFC}	p(C){528@CoreRosids}	528	C	0.003		0.0034
p(Q){528@NFC}	p(Q){528@CoreRosids}	528	Q	0.0113		0.0122
p(E){528@NFC}	p(E){528@CoreRosids}	528	E	0.0051		0.0058
p(G){528@NFC}	p(G){528@CoreRosids}	528	G	0.0056		0.0065
p(H){528@NFC}	p(H){528@CoreRosids}	528	H	0.0056		0.006
p(I){528@NFC}	p(I){528@CoreRosids}	528	I	0.0453		0.0482
p(L){528@NFC}	p(L){528@CoreRosids}	528	L	0.7113	l	0.6878	l
p(K){528@NFC}	p(K){528@CoreRosids}	528	K	0.0066		0.0074
p(M){528@NFC}	p(M){528@CoreRosids}	528	M	0.0294		0.0308
p(F){528@NFC}	p(F){528@CoreRosids}	528	F	0.0366		0.0389
p(P){528@NFC}	p(P){528@CoreRosids}	528	P	0.0203		0.0218
p(S){528@NFC}	p(S){528@CoreRosids}	528	S	0.0173		0.0188
p(T){528@NFC}	p(T){528@CoreRosids}	528	T	0.0125		0.0139
p(W){528@NFC}	p(W){528@CoreRosids}	528	W	0.0035		0.0038
p(Y){528@NFC}	p(Y){528@CoreRosids}	528	Y	0.0066		0.0074
p(V){528@NFC}	p(V){528@CoreRosids}	528	V	0.0466		0.0498
p(A){529@NFC}	p(A){529@CoreRosids}	529	A	0.0449		0.0501
p(R){529@NFC}	p(R){529@CoreRosids}	529	R	0.0173		0.0196
p(N){529@NFC}	p(N){529@CoreRosids}	529	N	0.0263		0.0294
p(D){529@NFC}	p(D){529@CoreRosids}	529	D	0.007		0.0088
p(C){529@NFC}	p(C){529@CoreRosids}	529	C	0.4046	c	0.3821	c
p(Q){529@NFC}	p(Q){529@CoreRosids}	529	Q	0.0049		0.0061
p(E){529@NFC}	p(E){529@CoreRosids}	529	E	0.0051		0.0066
p(G){529@NFC}	p(G){529@CoreRosids}	529	G	0.0295		0.0337
p(H){529@NFC}	p(H){529@CoreRosids}	529	H	0.006		0.0071
p(I){529@NFC}	p(I){529@CoreRosids}	529	I	0.0068		0.0085
p(L){529@NFC}	p(L){529@CoreRosids}	529	L	0.0118		0.0144
p(K){529@NFC}	p(K){529@CoreRosids}	529	K	0.0073		0.0092
p(M){529@NFC}	p(M){529@CoreRosids}	529	M	0.003		0.0037
p(F){529@NFC}	p(F){529@CoreRosids}	529	F	0.0111		0.0128
p(P){529@NFC}	p(P){529@CoreRosids}	529	P	0.0189		0.0222
p(S){529@NFC}	p(S){529@CoreRosids}	529	S	0.3269		0.3078
p(T){529@NFC}	p(T){529@CoreRosids}	529	T	0.0379		0.0422
p(W){529@NFC}	p(W){529@CoreRosids}	529	W	0.0035		0.0041
p(Y){529@NFC}	p(Y){529@CoreRosids}	529	Y	0.0149		0.0169
p(V){529@NFC}	p(V){529@CoreRosids}	529	V	0.0124		0.0148
p(A){530@NFC}	p(A){530@CoreRosids}	530	A	0		0
p(R){530@NFC}	p(R){530@CoreRosids}	530	R	0		0
p(N){530@NFC}	p(N){530@CoreRosids}	530	N	0		0
p(D){530@NFC}	p(D){530@CoreRosids}	530	D	0		0
p(C){530@NFC}	p(C){530@CoreRosids}	530	C	0		0
p(Q){530@NFC}	p(Q){530@CoreRosids}	530	Q	0		0
p(E){530@NFC}	p(E){530@CoreRosids}	530	E	0		0
p(G){530@NFC}	p(G){530@CoreRosids}	530	G	0		0
p(H){530@NFC}	p(H){530@CoreRosids}	530	H	0		0
p(I){530@NFC}	p(I){530@CoreRosids}	530	I	0		0
p(L){530@NFC}	p(L){530@CoreRosids}	530	L	0		0
p(K){530@NFC}	p(K){530@CoreRosids}	530	K	0		0
p(M){530@NFC}	p(M){530@CoreRosids}	530	M	0		0
p(F){530@NFC}	p(F){530@CoreRosids}	530	F	0		0
p(P){530@NFC}	p(P){530@CoreRosids}	530	P	0		0
p(S){530@NFC}	p(S){530@CoreRosids}	530	S	0		0
p(T){530@NFC}	p(T){530@CoreRosids}	530	T	0		0
p(W){530@NFC}	p(W){530@CoreRosids}	530	W	0		0
p(Y){530@NFC}	p(Y){530@CoreRosids}	530	Y	0		0
p(V){530@NFC}	p(V){530@CoreRosids}	530	V	1	V	1	V
p(A){531@NFC}	p(A){531@CoreRosids}	531	A	0		0
p(R){531@NFC}	p(R){531@CoreRosids}	531	R	1	R	1	R
p(N){531@NFC}	p(N){531@CoreRosids}	531	N	0		0
p(D){531@NFC}	p(D){531@CoreRosids}	531	D	0		0
p(C){531@NFC}	p(C){531@CoreRosids}	531	C	0		0
p(Q){531@NFC}	p(Q){531@CoreRosids}	531	Q	0		0
p(E){531@NFC}	p(E){531@CoreRosids}	531	E	0		0
p(G){531@NFC}	p(G){531@CoreRosids}	531	G	0		0
p(H){531@NFC}	p(H){531@CoreRosids}	531	H	0		0
p(I){531@NFC}	p(I){531@CoreRosids}	531	I	0		0
p(L){531@NFC}	p(L){531@CoreRosids}	531	L	0		0
p(K){531@NFC}	p(K){531@CoreRosids}	531	K	0		0
p(M){531@NFC}	p(M){531@CoreRosids}	531	M	0		0
p(F){531@NFC}	p(F){531@CoreRosids}	531	F	0		0
p(P){531@NFC}	p(P){531@CoreRosids}	531	P	0		0
p(S){531@NFC}	p(S){531@CoreRosids}	531	S	0		0
p(T){531@NFC}	p(T){531@CoreRosids}	531	T	0		0
p(W){531@NFC}	p(W){531@CoreRosids}	531	W	0		0
p(Y){531@NFC}	p(Y){531@CoreRosids}	531	Y	0		0
p(V){531@NFC}	p(V){531@CoreRosids}	531	V	0		0
p(A){532@NFC}	p(A){532@CoreRosids}	532	A	0		0
p(R){532@NFC}	p(R){532@CoreRosids}	532	R	0		0
p(N){532@NFC}	p(N){532@CoreRosids}	532	N	0		0
p(D){532@NFC}	p(D){532@CoreRosids}	532	D	0		0
p(C){532@NFC}	p(C){532@CoreRosids}	532	C	0		0
p(Q){532@NFC}	p(Q){532@CoreRosids}	532	Q	0		0
p(E){532@NFC}	p(E){532@CoreRosids}	532	E	0		0
p(G){532@NFC}	p(G){532@CoreRosids}	532	G	0		0
p(H){532@NFC}	p(H){532@CoreRosids}	532	H	0		0
p(I){532@NFC}	p(I){532@CoreRosids}	532	I	0		0
p(L){532@NFC}	p(L){532@CoreRosids}	532	L	0		0
p(K){532@NFC}	p(K){532@CoreRosids}	532	K	0		0
p(M){532@NFC}	p(M){532@CoreRosids}	532	M	0		0
p(F){532@NFC}	p(F){532@CoreRosids}	532	F	1	F	1	F
p(P){532@NFC}	p(P){532@CoreRosids}	532	P	0		0
p(S){532@NFC}	p(S){532@CoreRosids}	532	S	0		0
p(T){532@NFC}	p(T){532@CoreRosids}	532	T	0		0
p(W){532@NFC}	p(W){532@CoreRosids}	532	W	0		0
p(Y){532@NFC}	p(Y){532@CoreRosids}	532	Y	0		0
p(V){532@NFC}	p(V){532@CoreRosids}	532	V	0		0
p(A){533@NFC}	p(A){533@CoreRosids}	533	A	0		0
p(R){533@NFC}	p(R){533@CoreRosids}	533	R	0		0
p(N){533@NFC}	p(N){533@CoreRosids}	533	N	0		0
p(D){533@NFC}	p(D){533@CoreRosids}	533	D	0		0
p(C){533@NFC}	p(C){533@CoreRosids}	533	C	0		0
p(Q){533@NFC}	p(Q){533@CoreRosids}	533	Q	0		0
p(E){533@NFC}	p(E){533@CoreRosids}	533	E	0		0
p(G){533@NFC}	p(G){533@CoreRosids}	533	G	0		0
p(H){533@NFC}	p(H){533@CoreRosids}	533	H	0		0
p(I){533@NFC}	p(I){533@CoreRosids}	533	I	0		0
p(L){533@NFC}	p(L){533@CoreRosids}	533	L	0		0
p(K){533@NFC}	p(K){533@CoreRosids}	533	K	0		0
p(M){533@NFC}	p(M){533@CoreRosids}	533	M	0		0
p(F){533@NFC}	p(F){533@CoreRosids}	533	F	1	F	1	F
p(P){533@NFC}	p(P){533@CoreRosids}	533	P	0		0
p(S){533@NFC}	p(S){533@CoreRosids}	533	S	0		0
p(T){533@NFC}	p(T){533@CoreRosids}	533	T	0		0
p(W){533@NFC}	p(W){533@CoreRosids}	533	W	0		0
p(Y){533@NFC}	p(Y){533@CoreRosids}	533	Y	0		0
p(V){533@NFC}	p(V){533@CoreRosids}	533	V	0		0
p(A){534@NFC}	p(A){534@CoreRosids}	534	A	0		0
p(R){534@NFC}	p(R){534@CoreRosids}	534	R	0.994	R	0.9991	R
p(N){534@NFC}	p(N){534@CoreRosids}	534	N	0		0
p(D){534@NFC}	p(D){534@CoreRosids}	534	D	0		0
p(C){534@NFC}	p(C){534@CoreRosids}	534	C	0		0
p(Q){534@NFC}	p(Q){534@CoreRosids}	534	Q	0		0
p(E){534@NFC}	p(E){534@CoreRosids}	534	E	0		0
p(G){534@NFC}	p(G){534@CoreRosids}	534	G	0		0
p(H){534@NFC}	p(H){534@CoreRosids}	534	H	0		0
p(I){534@NFC}	p(I){534@CoreRosids}	534	I	0		0
p(L){534@NFC}	p(L){534@CoreRosids}	534	L	0		0
p(K){534@NFC}	p(K){534@CoreRosids}	534	K	0.006		0.0009
p(M){534@NFC}	p(M){534@CoreRosids}	534	M	0		0
p(F){534@NFC}	p(F){534@CoreRosids}	534	F	0		0
p(P){534@NFC}	p(P){534@CoreRosids}	534	P	0		0
p(S){534@NFC}	p(S){534@CoreRosids}	534	S	0		0
p(T){534@NFC}	p(T){534@CoreRosids}	534	T	0		0
p(W){534@NFC}	p(W){534@CoreRosids}	534	W	0		0
p(Y){534@NFC}	p(Y){534@CoreRosids}	534	Y	0		0
p(V){534@NFC}	p(V){534@CoreRosids}	534	V	0		0
p(A){535@NFC}	p(A){535@CoreRosids}	535	A	0.0001		0
p(R){535@NFC}	p(R){535@CoreRosids}	535	R	0.0014		0.0002
p(N){535@NFC}	p(N){535@CoreRosids}	535	N	0.0002		0
p(D){535@NFC}	p(D){535@CoreRosids}	535	D	0		0
p(C){535@NFC}	p(C){535@CoreRosids}	535	C	0		0
p(Q){535@NFC}	p(Q){535@CoreRosids}	535	Q	0		0
p(E){535@NFC}	p(E){535@CoreRosids}	535	E	0		0
p(G){535@NFC}	p(G){535@CoreRosids}	535	G	0		0
p(H){535@NFC}	p(H){535@CoreRosids}	535	H	0		0
p(I){535@NFC}	p(I){535@CoreRosids}	535	I	0		0
p(L){535@NFC}	p(L){535@CoreRosids}	535	L	0		0
p(K){535@NFC}	p(K){535@CoreRosids}	535	K	0.0001		0
p(M){535@NFC}	p(M){535@CoreRosids}	535	M	0		0
p(F){535@NFC}	p(F){535@CoreRosids}	535	F	0		0
p(P){535@NFC}	p(P){535@CoreRosids}	535	P	0		0
p(S){535@NFC}	p(S){535@CoreRosids}	535	S	0.9981	S	0.9998	S
p(T){535@NFC}	p(T){535@CoreRosids}	535	T	0.0001		0
p(W){535@NFC}	p(W){535@CoreRosids}	535	W	0		0
p(Y){535@NFC}	p(Y){535@CoreRosids}	535	Y	0		0
p(V){535@NFC}	p(V){535@CoreRosids}	535	V	0		0
p(A){536@NFC}	p(A){536@CoreRosids}	536	A	0		0
p(R){536@NFC}	p(R){536@CoreRosids}	536	R	0		0
p(N){536@NFC}	p(N){536@CoreRosids}	536	N	0.0023		0.0001
p(D){536@NFC}	p(D){536@CoreRosids}	536	D	0.8412	D	0.9191	D
p(C){536@NFC}	p(C){536@CoreRosids}	536	C	0		0
p(Q){536@NFC}	p(Q){536@CoreRosids}	536	Q	0.0003		0
p(E){536@NFC}	p(E){536@CoreRosids}	536	E	0.0105		0.0803
p(G){536@NFC}	p(G){536@CoreRosids}	536	G	0		0
p(H){536@NFC}	p(H){536@CoreRosids}	536	H	0.137		0.0004
p(I){536@NFC}	p(I){536@CoreRosids}	536	I	0		0
p(L){536@NFC}	p(L){536@CoreRosids}	536	L	0		0
p(K){536@NFC}	p(K){536@CoreRosids}	536	K	0		0
p(M){536@NFC}	p(M){536@CoreRosids}	536	M	0		0
p(F){536@NFC}	p(F){536@CoreRosids}	536	F	0		0
p(P){536@NFC}	p(P){536@CoreRosids}	536	P	0		0
p(S){536@NFC}	p(S){536@CoreRosids}	536	S	0		0
p(T){536@NFC}	p(T){536@CoreRosids}	536	T	0		0
p(W){536@NFC}	p(W){536@CoreRosids}	536	W	0		0
p(Y){536@NFC}	p(Y){536@CoreRosids}	536	Y	0.0086		0
p(V){536@NFC}	p(V){536@CoreRosids}	536	V	0		0
p(A){537@NFC}	p(A){537@CoreRosids}	537	A	0		0
p(R){537@NFC}	p(R){537@CoreRosids}	537	R	0		0
p(N){537@NFC}	p(N){537@CoreRosids}	537	N	0		0
p(D){537@NFC}	p(D){537@CoreRosids}	537	D	0		0
p(C){537@NFC}	p(C){537@CoreRosids}	537	C	0		0
p(Q){537@NFC}	p(Q){537@CoreRosids}	537	Q	0		0
p(E){537@NFC}	p(E){537@CoreRosids}	537	E	1	E	1	E
p(G){537@NFC}	p(G){537@CoreRosids}	537	G	0		0
p(H){537@NFC}	p(H){537@CoreRosids}	537	H	0		0
p(I){537@NFC}	p(I){537@CoreRosids}	537	I	0		0
p(L){537@NFC}	p(L){537@CoreRosids}	537	L	0		0
p(K){537@NFC}	p(K){537@CoreRosids}	537	K	0		0
p(M){537@NFC}	p(M){537@CoreRosids}	537	M	0		0
p(F){537@NFC}	p(F){537@CoreRosids}	537	F	0		0
p(P){537@NFC}	p(P){537@CoreRosids}	537	P	0		0
p(S){537@NFC}	p(S){537@CoreRosids}	537	S	0		0
p(T){537@NFC}	p(T){537@CoreRosids}	537	T	0		0
p(W){537@NFC}	p(W){537@CoreRosids}	537	W	0		0
p(Y){537@NFC}	p(Y){537@CoreRosids}	537	Y	0		0
p(V){537@NFC}	p(V){537@CoreRosids}	537	V	0		0
p(A){538@NFC}	p(A){538@CoreRosids}	538	A	0		0
p(R){538@NFC}	p(R){538@CoreRosids}	538	R	0		0
p(N){538@NFC}	p(N){538@CoreRosids}	538	N	0		0
p(D){538@NFC}	p(D){538@CoreRosids}	538	D	0		0
p(C){538@NFC}	p(C){538@CoreRosids}	538	C	0		0
p(Q){538@NFC}	p(Q){538@CoreRosids}	538	Q	0		0
p(E){538@NFC}	p(E){538@CoreRosids}	538	E	0		0
p(G){538@NFC}	p(G){538@CoreRosids}	538	G	0		0
p(H){538@NFC}	p(H){538@CoreRosids}	538	H	0		0
p(I){538@NFC}	p(I){538@CoreRosids}	538	I	0		0
p(L){538@NFC}	p(L){538@CoreRosids}	538	L	0		0
p(K){538@NFC}	p(K){538@CoreRosids}	538	K	0		0
p(M){538@NFC}	p(M){538@CoreRosids}	538	M	0		0
p(F){538@NFC}	p(F){538@CoreRosids}	538	F	0		0
p(P){538@NFC}	p(P){538@CoreRosids}	538	P	0		0
p(S){538@NFC}	p(S){538@CoreRosids}	538	S	0		0
p(T){538@NFC}	p(T){538@CoreRosids}	538	T	0		0
p(W){538@NFC}	p(W){538@CoreRosids}	538	W	0		0
p(Y){538@NFC}	p(Y){538@CoreRosids}	538	Y	1	Y	1	Y
p(V){538@NFC}	p(V){538@CoreRosids}	538	V	0		0
p(A){539@NFC}	p(A){539@CoreRosids}	539	A	0.0575		0.0603
p(R){539@NFC}	p(R){539@CoreRosids}	539	R	0.0058		0.0065
p(N){539@NFC}	p(N){539@CoreRosids}	539	N	0.0058		0.0066
p(D){539@NFC}	p(D){539@CoreRosids}	539	D	0.0075		0.0083
p(C){539@NFC}	p(C){539@CoreRosids}	539	C	0.0046		0.005
p(Q){539@NFC}	p(Q){539@CoreRosids}	539	Q	0.0048		0.0054
p(E){539@NFC}	p(E){539@CoreRosids}	539	E	0.0109		0.0119
p(G){539@NFC}	p(G){539@CoreRosids}	539	G	0.0146		0.016
p(H){539@NFC}	p(H){539@CoreRosids}	539	H	0.0021		0.0025
p(I){539@NFC}	p(I){539@CoreRosids}	539	I	0.1173		0.1213
p(L){539@NFC}	p(L){539@CoreRosids}	539	L	0.0591		0.0635
p(K){539@NFC}	p(K){539@CoreRosids}	539	K	0.0059		0.0067
p(M){539@NFC}	p(M){539@CoreRosids}	539	M	0.024		0.0254
p(F){539@NFC}	p(F){539@CoreRosids}	539	F	0.0113		0.0125
p(P){539@NFC}	p(P){539@CoreRosids}	539	P	0.0083		0.0094
p(S){539@NFC}	p(S){539@CoreRosids}	539	S	0.0165		0.0183
p(T){539@NFC}	p(T){539@CoreRosids}	539	T	0.0273		0.0295
p(W){539@NFC}	p(W){539@CoreRosids}	539	W	0.0016		0.0018
p(Y){539@NFC}	p(Y){539@CoreRosids}	539	Y	0.0034		0.0039
p(V){539@NFC}	p(V){539@CoreRosids}	539	V	0.6118	v	0.5854	v
p(A){540@NFC}	p(A){540@CoreRosids}	540	A	0.6007	a	0.5732	a
p(R){540@NFC}	p(R){540@CoreRosids}	540	R	0.0127		0.014
p(N){540@NFC}	p(N){540@CoreRosids}	540	N	0.0141		0.0155
p(D){540@NFC}	p(D){540@CoreRosids}	540	D	0.0162		0.0176
p(C){540@NFC}	p(C){540@CoreRosids}	540	C	0.0051		0.0056
p(Q){540@NFC}	p(Q){540@CoreRosids}	540	Q	0.0098		0.0108
p(E){540@NFC}	p(E){540@CoreRosids}	540	E	0.0218		0.0234
p(G){540@NFC}	p(G){540@CoreRosids}	540	G	0.0419		0.0447
p(H){540@NFC}	p(H){540@CoreRosids}	540	H	0.0039		0.0043
p(I){540@NFC}	p(I){540@CoreRosids}	540	I	0.0168		0.0186
p(L){540@NFC}	p(L){540@CoreRosids}	540	L	0.0164		0.0184
p(K){540@NFC}	p(K){540@CoreRosids}	540	K	0.0114		0.0127
p(M){540@NFC}	p(M){540@CoreRosids}	540	M	0.0067		0.0073
p(F){540@NFC}	p(F){540@CoreRosids}	540	F	0.0044		0.0049
p(P){540@NFC}	p(P){540@CoreRosids}	540	P	0.0317		0.0338
p(S){540@NFC}	p(S){540@CoreRosids}	540	S	0.0656		0.0685
p(T){540@NFC}	p(T){540@CoreRosids}	540	T	0.0677		0.0704
p(W){540@NFC}	p(W){540@CoreRosids}	540	W	0.001		0.0012
p(Y){540@NFC}	p(Y){540@CoreRosids}	540	Y	0.0028		0.0032
p(V){540@NFC}	p(V){540@CoreRosids}	540	V	0.0495		0.0519
p(A){541@NFC}	p(A){541@CoreRosids}	541	A	0.0068		0.0077
p(R){541@NFC}	p(R){541@CoreRosids}	541	R	0.007		0.0079
p(N){541@NFC}	p(N){541@CoreRosids}	541	N	0.0122		0.0132
p(D){541@NFC}	p(D){541@CoreRosids}	541	D	0.0095		0.0104
p(C){541@NFC}	p(C){541@CoreRosids}	541	C	0.0149		0.016
p(Q){541@NFC}	p(Q){541@CoreRosids}	541	Q	0.0071		0.0079
p(E){541@NFC}	p(E){541@CoreRosids}	541	E	0.0043		0.005
p(G){541@NFC}	p(G){541@CoreRosids}	541	G	0.0049		0.0056
p(H){541@NFC}	p(H){541@CoreRosids}	541	H	0.0372		0.0391
p(I){541@NFC}	p(I){541@CoreRosids}	541	I	0.008		0.0089
p(L){541@NFC}	p(L){541@CoreRosids}	541	L	0.016		0.0181
p(K){541@NFC}	p(K){541@CoreRosids}	541	K	0.0043		0.005
p(M){541@NFC}	p(M){541@CoreRosids}	541	M	0.0027		0.003
p(F){541@NFC}	p(F){541@CoreRosids}	541	F	0.071		0.0757
p(P){541@NFC}	p(P){541@CoreRosids}	541	P	0.0045		0.0052
p(S){541@NFC}	p(S){541@CoreRosids}	541	S	0.0166		0.0181
p(T){541@NFC}	p(T){541@CoreRosids}	541	T	0.0071		0.0079
p(W){541@NFC}	p(W){541@CoreRosids}	541	W	0.0042		0.0046
p(Y){541@NFC}	p(Y){541@CoreRosids}	541	Y	0.7547	y	0.7325	y
p(V){541@NFC}	p(V){541@CoreRosids}	541	V	0.007		0.008
p(A){542@NFC}	p(A){542@CoreRosids}	542	A	0.0575		0.0603
p(R){542@NFC}	p(R){542@CoreRosids}	542	R	0.0058		0.0065
p(N){542@NFC}	p(N){542@CoreRosids}	542	N	0.0058		0.0066
p(D){542@NFC}	p(D){542@CoreRosids}	542	D	0.0075		0.0083
p(C){542@NFC}	p(C){542@CoreRosids}	542	C	0.0046		0.005
p(Q){542@NFC}	p(Q){542@CoreRosids}	542	Q	0.0048		0.0054
p(E){542@NFC}	p(E){542@CoreRosids}	542	E	0.0109		0.0119
p(G){542@NFC}	p(G){542@CoreRosids}	542	G	0.0146		0.016
p(H){542@NFC}	p(H){542@CoreRosids}	542	H	0.0021		0.0025
p(I){542@NFC}	p(I){542@CoreRosids}	542	I	0.1173		0.1213
p(L){542@NFC}	p(L){542@CoreRosids}	542	L	0.0591		0.0635
p(K){542@NFC}	p(K){542@CoreRosids}	542	K	0.0059		0.0067
p(M){542@NFC}	p(M){542@CoreRosids}	542	M	0.024		0.0254
p(F){542@NFC}	p(F){542@CoreRosids}	542	F	0.0113		0.0125
p(P){542@NFC}	p(P){542@CoreRosids}	542	P	0.0083		0.0094
p(S){542@NFC}	p(S){542@CoreRosids}	542	S	0.0165		0.0183
p(T){542@NFC}	p(T){542@CoreRosids}	542	T	0.0273		0.0295
p(W){542@NFC}	p(W){542@CoreRosids}	542	W	0.0016		0.0018
p(Y){542@NFC}	p(Y){542@CoreRosids}	542	Y	0.0034		0.0039
p(V){542@NFC}	p(V){542@CoreRosids}	542	V	0.6118	v	0.5854	v
p(A){543@NFC}	p(A){543@CoreRosids}	543	A	0.0253		0.0279
p(R){543@NFC}	p(R){543@CoreRosids}	543	R	0.0152		0.0169
p(N){543@NFC}	p(N){543@CoreRosids}	543	N	0.5865	n	0.5578	n
p(D){543@NFC}	p(D){543@CoreRosids}	543	D	0.0669		0.0697
p(C){543@NFC}	p(C){543@CoreRosids}	543	C	0.0041		0.0045
p(Q){543@NFC}	p(Q){543@CoreRosids}	543	Q	0.0148		0.0161
p(E){543@NFC}	p(E){543@CoreRosids}	543	E	0.024		0.0266
p(G){543@NFC}	p(G){543@CoreRosids}	543	G	0.0257		0.028
p(H){543@NFC}	p(H){543@CoreRosids}	543	H	0.0224		0.0234
p(I){543@NFC}	p(I){543@CoreRosids}	543	I	0.01		0.0109
p(L){543@NFC}	p(L){543@CoreRosids}	543	L	0.0088		0.0101
p(K){543@NFC}	p(K){543@CoreRosids}	543	K	0.0425		0.0448
p(M){543@NFC}	p(M){543@CoreRosids}	543	M	0.0038		0.0042
p(F){543@NFC}	p(F){543@CoreRosids}	543	F	0.0038		0.0044
p(P){543@NFC}	p(P){543@CoreRosids}	543	P	0.0097		0.011
p(S){543@NFC}	p(S){543@CoreRosids}	543	S	0.078		0.0808
p(T){543@NFC}	p(T){543@CoreRosids}	543	T	0.0394		0.0417
p(W){543@NFC}	p(W){543@CoreRosids}	543	W	0.0009		0.0011
p(Y){543@NFC}	p(Y){543@CoreRosids}	543	Y	0.0092		0.01
p(V){543@NFC}	p(V){543@CoreRosids}	543	V	0.0089		0.0102
p(A){544@NFC}	p(A){544@CoreRosids}	544	A	0.0253		0.0279
p(R){544@NFC}	p(R){544@CoreRosids}	544	R	0.0152		0.0169
p(N){544@NFC}	p(N){544@CoreRosids}	544	N	0.5865	n	0.5578	n
p(D){544@NFC}	p(D){544@CoreRosids}	544	D	0.0669		0.0697
p(C){544@NFC}	p(C){544@CoreRosids}	544	C	0.0041		0.0045
p(Q){544@NFC}	p(Q){544@CoreRosids}	544	Q	0.0148		0.0161
p(E){544@NFC}	p(E){544@CoreRosids}	544	E	0.024		0.0266
p(G){544@NFC}	p(G){544@CoreRosids}	544	G	0.0257		0.028
p(H){544@NFC}	p(H){544@CoreRosids}	544	H	0.0224		0.0234
p(I){544@NFC}	p(I){544@CoreRosids}	544	I	0.01		0.0109
p(L){544@NFC}	p(L){544@CoreRosids}	544	L	0.0088		0.0101
p(K){544@NFC}	p(K){544@CoreRosids}	544	K	0.0425		0.0448
p(M){544@NFC}	p(M){544@CoreRosids}	544	M	0.0038		0.0042
p(F){544@NFC}	p(F){544@CoreRosids}	544	F	0.0038		0.0044
p(P){544@NFC}	p(P){544@CoreRosids}	544	P	0.0097		0.011
p(S){544@NFC}	p(S){544@CoreRosids}	544	S	0.078		0.0808
p(T){544@NFC}	p(T){544@CoreRosids}	544	T	0.0394		0.0417
p(W){544@NFC}	p(W){544@CoreRosids}	544	W	0.0009		0.0011
p(Y){544@NFC}	p(Y){544@CoreRosids}	544	Y	0.0092		0.01
p(V){544@NFC}	p(V){544@CoreRosids}	544	V	0.0089		0.0102
p(A){545@NFC}	p(A){545@CoreRosids}	545	A	0.0083		0.0095
p(R){545@NFC}	p(R){545@CoreRosids}	545	R	0.0031		0.0036
p(N){545@NFC}	p(N){545@CoreRosids}	545	N	0.004		0.0046
p(D){545@NFC}	p(D){545@CoreRosids}	545	D	0.0024		0.0028
p(C){545@NFC}	p(C){545@CoreRosids}	545	C	0.0067		0.0073
p(Q){545@NFC}	p(Q){545@CoreRosids}	545	Q	0.0026		0.0031
p(E){545@NFC}	p(E){545@CoreRosids}	545	E	0.0024		0.0029
p(G){545@NFC}	p(G){545@CoreRosids}	545	G	0.0037		0.0043
p(H){545@NFC}	p(H){545@CoreRosids}	545	H	0.0057		0.0064
p(I){545@NFC}	p(I){545@CoreRosids}	545	I	0.0193		0.021
p(L){545@NFC}	p(L){545@CoreRosids}	545	L	0.0768		0.0822
p(K){545@NFC}	p(K){545@CoreRosids}	545	K	0.0024		0.0028
p(M){545@NFC}	p(M){545@CoreRosids}	545	M	0.0063		0.0071
p(F){545@NFC}	p(F){545@CoreRosids}	545	F	0.7448	f	0.7221	f
p(P){545@NFC}	p(P){545@CoreRosids}	545	P	0.006		0.0068
p(S){545@NFC}	p(S){545@CoreRosids}	545	S	0.0199		0.0213
p(T){545@NFC}	p(T){545@CoreRosids}	545	T	0.0065		0.0074
p(W){545@NFC}	p(W){545@CoreRosids}	545	W	0.0034		0.0037
p(Y){545@NFC}	p(Y){545@CoreRosids}	545	Y	0.0568		0.0606
p(V){545@NFC}	p(V){545@CoreRosids}	545	V	0.0186		0.0205
p(A){546@NFC}	p(A){546@CoreRosids}	546	A	0.6007	a	0.5732	a
p(R){546@NFC}	p(R){546@CoreRosids}	546	R	0.0127		0.014
p(N){546@NFC}	p(N){546@CoreRosids}	546	N	0.0141		0.0155
p(D){546@NFC}	p(D){546@CoreRosids}	546	D	0.0162		0.0176
p(C){546@NFC}	p(C){546@CoreRosids}	546	C	0.0051		0.0056
p(Q){546@NFC}	p(Q){546@CoreRosids}	546	Q	0.0098		0.0108
p(E){546@NFC}	p(E){546@CoreRosids}	546	E	0.0218		0.0234
p(G){546@NFC}	p(G){546@CoreRosids}	546	G	0.0419		0.0447
p(H){546@NFC}	p(H){546@CoreRosids}	546	H	0.0039		0.0043
p(I){546@NFC}	p(I){546@CoreRosids}	546	I	0.0168		0.0186
p(L){546@NFC}	p(L){546@CoreRosids}	546	L	0.0164		0.0184
p(K){546@NFC}	p(K){546@CoreRosids}	546	K	0.0114		0.0127
p(M){546@NFC}	p(M){546@CoreRosids}	546	M	0.0067		0.0073
p(F){546@NFC}	p(F){546@CoreRosids}	546	F	0.0044		0.0049
p(P){546@NFC}	p(P){546@CoreRosids}	546	P	0.0317		0.0338
p(S){546@NFC}	p(S){546@CoreRosids}	546	S	0.0656		0.0685
p(T){546@NFC}	p(T){546@CoreRosids}	546	T	0.0677		0.0704
p(W){546@NFC}	p(W){546@CoreRosids}	546	W	0.001		0.0012
p(Y){546@NFC}	p(Y){546@CoreRosids}	546	Y	0.0028		0.0032
p(V){546@NFC}	p(V){546@CoreRosids}	546	V	0.0495		0.0519
p(A){547@NFC}	p(A){547@CoreRosids}	547	A	0		0
p(R){547@NFC}	p(R){547@CoreRosids}	547	R	0		0
p(N){547@NFC}	p(N){547@CoreRosids}	547	N	0		0
p(D){547@NFC}	p(D){547@CoreRosids}	547	D	0		0
p(C){547@NFC}	p(C){547@CoreRosids}	547	C	0		0
p(Q){547@NFC}	p(Q){547@CoreRosids}	547	Q	0		0
p(E){547@NFC}	p(E){547@CoreRosids}	547	E	0		0
p(G){547@NFC}	p(G){547@CoreRosids}	547	G	0		0
p(H){547@NFC}	p(H){547@CoreRosids}	547	H	0		0
p(I){547@NFC}	p(I){547@CoreRosids}	547	I	0		0
p(L){547@NFC}	p(L){547@CoreRosids}	547	L	0		0
p(K){547@NFC}	p(K){547@CoreRosids}	547	K	0		0
p(M){547@NFC}	p(M){547@CoreRosids}	547	M	0		0
p(F){547@NFC}	p(F){547@CoreRosids}	547	F	0		0
p(P){547@NFC}	p(P){547@CoreRosids}	547	P	1	P	1	P
p(S){547@NFC}	p(S){547@CoreRosids}	547	S	0		0
p(T){547@NFC}	p(T){547@CoreRosids}	547	T	0		0
p(W){547@NFC}	p(W){547@CoreRosids}	547	W	0		0
p(Y){547@NFC}	p(Y){547@CoreRosids}	547	Y	0		0
p(V){547@NFC}	p(V){547@CoreRosids}	547	V	0		0
p(A){548@NFC}	p(A){548@CoreRosids}	548	A	0		0
p(R){548@NFC}	p(R){548@CoreRosids}	548	R	1	R	1	R
p(N){548@NFC}	p(N){548@CoreRosids}	548	N	0		0
p(D){548@NFC}	p(D){548@CoreRosids}	548	D	0		0
p(C){548@NFC}	p(C){548@CoreRosids}	548	C	0		0
p(Q){548@NFC}	p(Q){548@CoreRosids}	548	Q	0		0
p(E){548@NFC}	p(E){548@CoreRosids}	548	E	0		0
p(G){548@NFC}	p(G){548@CoreRosids}	548	G	0		0
p(H){548@NFC}	p(H){548@CoreRosids}	548	H	0		0
p(I){548@NFC}	p(I){548@CoreRosids}	548	I	0		0
p(L){548@NFC}	p(L){548@CoreRosids}	548	L	0		0
p(K){548@NFC}	p(K){548@CoreRosids}	548	K	0		0
p(M){548@NFC}	p(M){548@CoreRosids}	548	M	0		0
p(F){548@NFC}	p(F){548@CoreRosids}	548	F	0		0
p(P){548@NFC}	p(P){548@CoreRosids}	548	P	0		0
p(S){548@NFC}	p(S){548@CoreRosids}	548	S	0		0
p(T){548@NFC}	p(T){548@CoreRosids}	548	T	0		0
p(W){548@NFC}	p(W){548@CoreRosids}	548	W	0		0
p(Y){548@NFC}	p(Y){548@CoreRosids}	548	Y	0		0
p(V){548@NFC}	p(V){548@CoreRosids}	548	V	0		0
p(A){549@NFC}	p(A){549@CoreRosids}	549	A	0		0
p(R){549@NFC}	p(R){549@CoreRosids}	549	R	0		0
p(N){549@NFC}	p(N){549@CoreRosids}	549	N	0		0
p(D){549@NFC}	p(D){549@CoreRosids}	549	D	0		0
p(C){549@NFC}	p(C){549@CoreRosids}	549	C	0		0
p(Q){549@NFC}	p(Q){549@CoreRosids}	549	Q	0		0
p(E){549@NFC}	p(E){549@CoreRosids}	549	E	0		0
p(G){549@NFC}	p(G){549@CoreRosids}	549	G	0		0
p(H){549@NFC}	p(H){549@CoreRosids}	549	H	0		0
p(I){549@NFC}	p(I){549@CoreRosids}	549	I	0.9987	I	0.9967	I
p(L){549@NFC}	p(L){549@CoreRosids}	549	L	0		0
p(K){549@NFC}	p(K){549@CoreRosids}	549	K	0		0
p(M){549@NFC}	p(M){549@CoreRosids}	549	M	0		0
p(F){549@NFC}	p(F){549@CoreRosids}	549	F	0		0
p(P){549@NFC}	p(P){549@CoreRosids}	549	P	0		0
p(S){549@NFC}	p(S){549@CoreRosids}	549	S	0		0
p(T){549@NFC}	p(T){549@CoreRosids}	549	T	0		0
p(W){549@NFC}	p(W){549@CoreRosids}	549	W	0		0
p(Y){549@NFC}	p(Y){549@CoreRosids}	549	Y	0		0
p(V){549@NFC}	p(V){549@CoreRosids}	549	V	0.0013		0.0033
p(A){550@NFC}	p(A){550@CoreRosids}	550	A	0		0
p(R){550@NFC}	p(R){550@CoreRosids}	550	R	0		0
p(N){550@NFC}	p(N){550@CoreRosids}	550	N	0.9937	N	0.9618	N
p(D){550@NFC}	p(D){550@CoreRosids}	550	D	0.0039		0.0381
p(C){550@NFC}	p(C){550@CoreRosids}	550	C	0		0
p(Q){550@NFC}	p(Q){550@CoreRosids}	550	Q	0		0
p(E){550@NFC}	p(E){550@CoreRosids}	550	E	0.0001		0
p(G){550@NFC}	p(G){550@CoreRosids}	550	G	0		0
p(H){550@NFC}	p(H){550@CoreRosids}	550	H	0.0017		0
p(I){550@NFC}	p(I){550@CoreRosids}	550	I	0		0
p(L){550@NFC}	p(L){550@CoreRosids}	550	L	0		0
p(K){550@NFC}	p(K){550@CoreRosids}	550	K	0.0001		0
p(M){550@NFC}	p(M){550@CoreRosids}	550	M	0		0
p(F){550@NFC}	p(F){550@CoreRosids}	550	F	0		0
p(P){550@NFC}	p(P){550@CoreRosids}	550	P	0		0
p(S){550@NFC}	p(S){550@CoreRosids}	550	S	0.0005		0
p(T){550@NFC}	p(T){550@CoreRosids}	550	T	0		0
p(W){550@NFC}	p(W){550@CoreRosids}	550	W	0		0
p(Y){550@NFC}	p(Y){550@CoreRosids}	550	Y	0		0
p(V){550@NFC}	p(V){550@CoreRosids}	550	V	0		0
p(A){551@NFC}	p(A){551@CoreRosids}	551	A	0		0
p(R){551@NFC}	p(R){551@CoreRosids}	551	R	0		0
p(N){551@NFC}	p(N){551@CoreRosids}	551	N	0		0
p(D){551@NFC}	p(D){551@CoreRosids}	551	D	0		0
p(C){551@NFC}	p(C){551@CoreRosids}	551	C	0		0
p(Q){551@NFC}	p(Q){551@CoreRosids}	551	Q	0		0
p(E){551@NFC}	p(E){551@CoreRosids}	551	E	0		0
p(G){551@NFC}	p(G){551@CoreRosids}	551	G	0		0
p(H){551@NFC}	p(H){551@CoreRosids}	551	H	0		0
p(I){551@NFC}	p(I){551@CoreRosids}	551	I	0		0
p(L){551@NFC}	p(L){551@CoreRosids}	551	L	0		0
p(K){551@NFC}	p(K){551@CoreRosids}	551	K	0		0
p(M){551@NFC}	p(M){551@CoreRosids}	551	M	0		0
p(F){551@NFC}	p(F){551@CoreRosids}	551	F	0		0
p(P){551@NFC}	p(P){551@CoreRosids}	551	P	0		0
p(S){551@NFC}	p(S){551@CoreRosids}	551	S	0		0
p(T){551@NFC}	p(T){551@CoreRosids}	551	T	0		0
p(W){551@NFC}	p(W){551@CoreRosids}	551	W	0		0
p(Y){551@NFC}	p(Y){551@CoreRosids}	551	Y	1	Y	1	Y
p(V){551@NFC}	p(V){551@CoreRosids}	551	V	0		0
p(A){552@NFC}	p(A){552@CoreRosids}	552	A	0.0125		0.0156
p(R){552@NFC}	p(R){552@CoreRosids}	552	R	0.0503		0.0555
p(N){552@NFC}	p(N){552@CoreRosids}	552	N	0.0255		0.0293
p(D){552@NFC}	p(D){552@CoreRosids}	552	D	0.0137		0.017
p(C){552@NFC}	p(C){552@CoreRosids}	552	C	0.003		0.0038
p(Q){552@NFC}	p(Q){552@CoreRosids}	552	Q	0.3063		0.2859
p(E){552@NFC}	p(E){552@CoreRosids}	552	E	0.0257		0.0306
p(G){552@NFC}	p(G){552@CoreRosids}	552	G	0.0081		0.0106
p(H){552@NFC}	p(H){552@CoreRosids}	552	H	0.3285	h	0.3004	h
p(I){552@NFC}	p(I){552@CoreRosids}	552	I	0.0075		0.0092
p(L){552@NFC}	p(L){552@CoreRosids}	552	L	0.0858		0.0848
p(K){552@NFC}	p(K){552@CoreRosids}	552	K	0.0301		0.0357
p(M){552@NFC}	p(M){552@CoreRosids}	552	M	0.0064		0.0073
p(F){552@NFC}	p(F){552@CoreRosids}	552	F	0.0076		0.0094
p(P){552@NFC}	p(P){552@CoreRosids}	552	P	0.0257		0.0289
p(S){552@NFC}	p(S){552@CoreRosids}	552	S	0.017		0.0205
p(T){552@NFC}	p(T){552@CoreRosids}	552	T	0.0109		0.0135
p(W){552@NFC}	p(W){552@CoreRosids}	552	W	0.0012		0.0015
p(Y){552@NFC}	p(Y){552@CoreRosids}	552	Y	0.0256		0.0299
p(V){552@NFC}	p(V){552@CoreRosids}	552	V	0.0086		0.0106
p(A){553@NFC}	p(A){553@CoreRosids}	553	A	0.0572		0.0586
p(R){553@NFC}	p(R){553@CoreRosids}	553	R	0.0377		0.0393
p(N){553@NFC}	p(N){553@CoreRosids}	553	N	0.0353		0.0362
p(D){553@NFC}	p(D){553@CoreRosids}	553	D	0.0234		0.0249
p(C){553@NFC}	p(C){553@CoreRosids}	553	C	0.0097		0.0103
p(Q){553@NFC}	p(Q){553@CoreRosids}	553	Q	0.0476		0.0484
p(E){553@NFC}	p(E){553@CoreRosids}	553	E	0.0211		0.0232
p(G){553@NFC}	p(G){553@CoreRosids}	553	G	0.0211		0.0234
p(H){553@NFC}	p(H){553@CoreRosids}	553	H	0.1949	h	0.1796	h
p(I){553@NFC}	p(I){553@CoreRosids}	553	I	0.0758		0.0766
p(L){553@NFC}	p(L){553@CoreRosids}	553	L	0.0809		0.083
p(K){553@NFC}	p(K){553@CoreRosids}	553	K	0.0212		0.0237
p(M){553@NFC}	p(M){553@CoreRosids}	553	M	0.0235		0.0241
p(F){553@NFC}	p(F){553@CoreRosids}	553	F	0.0205		0.0221
p(P){553@NFC}	p(P){553@CoreRosids}	553	P	0.0254		0.0271
p(S){553@NFC}	p(S){553@CoreRosids}	553	S	0.0367		0.0389
p(T){553@NFC}	p(T){553@CoreRosids}	553	T	0.0386		0.0402
p(W){553@NFC}	p(W){553@CoreRosids}	553	W	0.0021		0.0024
p(Y){553@NFC}	p(Y){553@CoreRosids}	553	Y	0.0385		0.0398
p(V){553@NFC}	p(V){553@CoreRosids}	553	V	0.1889		0.1782
p(A){554@NFC}	p(A){554@CoreRosids}	554	A	0.025		0.0275
p(R){554@NFC}	p(R){554@CoreRosids}	554	R	0.0151		0.0167
p(N){554@NFC}	p(N){554@CoreRosids}	554	N	0.5904	n	0.5628	n
p(D){554@NFC}	p(D){554@CoreRosids}	554	D	0.0663		0.069
p(C){554@NFC}	p(C){554@CoreRosids}	554	C	0.004		0.0044
p(Q){554@NFC}	p(Q){554@CoreRosids}	554	Q	0.0147		0.0159
p(E){554@NFC}	p(E){554@CoreRosids}	554	E	0.0238		0.0262
p(G){554@NFC}	p(G){554@CoreRosids}	554	G	0.0254		0.0277
p(H){554@NFC}	p(H){554@CoreRosids}	554	H	0.0222		0.0232
p(I){554@NFC}	p(I){554@CoreRosids}	554	I	0.0099		0.0108
p(L){554@NFC}	p(L){554@CoreRosids}	554	L	0.0087		0.0099
p(K){554@NFC}	p(K){554@CoreRosids}	554	K	0.0421		0.0444
p(M){554@NFC}	p(M){554@CoreRosids}	554	M	0.0037		0.0041
p(F){554@NFC}	p(F){554@CoreRosids}	554	F	0.0038		0.0043
p(P){554@NFC}	p(P){554@CoreRosids}	554	P	0.0096		0.0108
p(S){554@NFC}	p(S){554@CoreRosids}	554	S	0.0774		0.0801
p(T){554@NFC}	p(T){554@CoreRosids}	554	T	0.0391		0.0412
p(W){554@NFC}	p(W){554@CoreRosids}	554	W	0.0009		0.0011
p(Y){554@NFC}	p(Y){554@CoreRosids}	554	Y	0.0091		0.0098
p(V){554@NFC}	p(V){554@CoreRosids}	554	V	0.0088		0.01
p(A){555@NFC}	p(A){555@CoreRosids}	555	A	0.0453		0.0493
p(R){555@NFC}	p(R){555@CoreRosids}	555	R	0.0224		0.0248
p(N){555@NFC}	p(N){555@CoreRosids}	555	N	0.2498		0.2322
p(D){555@NFC}	p(D){555@CoreRosids}	555	D	0.0681		0.0699
p(C){555@NFC}	p(C){555@CoreRosids}	555	C	0.0055		0.0062
p(Q){555@NFC}	p(Q){555@CoreRosids}	555	Q	0.0121		0.0138
p(E){555@NFC}	p(E){555@CoreRosids}	555	E	0.0348		0.0385
p(G){555@NFC}	p(G){555@CoreRosids}	555	G	0.3405	g	0.3264	g
p(H){555@NFC}	p(H){555@CoreRosids}	555	H	0.0135		0.0146
p(I){555@NFC}	p(I){555@CoreRosids}	555	I	0.0074		0.0088
p(L){555@NFC}	p(L){555@CoreRosids}	555	L	0.0076		0.0094
p(K){555@NFC}	p(K){555@CoreRosids}	555	K	0.0288		0.0317
p(M){555@NFC}	p(M){555@CoreRosids}	555	M	0.0031		0.0037
p(F){555@NFC}	p(F){555@CoreRosids}	555	F	0.0032		0.0039
p(P){555@NFC}	p(P){555@CoreRosids}	555	P	0.0119		0.014
p(S){555@NFC}	p(S){555@CoreRosids}	555	S	0.0929		0.0933
p(T){555@NFC}	p(T){555@CoreRosids}	555	T	0.0338		0.0368
p(W){555@NFC}	p(W){555@CoreRosids}	555	W	0.0019		0.0023
p(Y){555@NFC}	p(Y){555@CoreRosids}	555	Y	0.0055		0.0064
p(V){555@NFC}	p(V){555@CoreRosids}	555	V	0.012		0.014
p(A){556@NFC}	p(A){556@CoreRosids}	556	A	1	A	1	A
p(R){556@NFC}	p(R){556@CoreRosids}	556	R	0		0
p(N){556@NFC}	p(N){556@CoreRosids}	556	N	0		0
p(D){556@NFC}	p(D){556@CoreRosids}	556	D	0		0
p(C){556@NFC}	p(C){556@CoreRosids}	556	C	0		0
p(Q){556@NFC}	p(Q){556@CoreRosids}	556	Q	0		0
p(E){556@NFC}	p(E){556@CoreRosids}	556	E	0		0
p(G){556@NFC}	p(G){556@CoreRosids}	556	G	0		0
p(H){556@NFC}	p(H){556@CoreRosids}	556	H	0		0
p(I){556@NFC}	p(I){556@CoreRosids}	556	I	0		0
p(L){556@NFC}	p(L){556@CoreRosids}	556	L	0		0
p(K){556@NFC}	p(K){556@CoreRosids}	556	K	0		0
p(M){556@NFC}	p(M){556@CoreRosids}	556	M	0		0
p(F){556@NFC}	p(F){556@CoreRosids}	556	F	0		0
p(P){556@NFC}	p(P){556@CoreRosids}	556	P	0		0
p(S){556@NFC}	p(S){556@CoreRosids}	556	S	0		0
p(T){556@NFC}	p(T){556@CoreRosids}	556	T	0		0
p(W){556@NFC}	p(W){556@CoreRosids}	556	W	0		0
p(Y){556@NFC}	p(Y){556@CoreRosids}	556	Y	0		0
p(V){556@NFC}	p(V){556@CoreRosids}	556	V	0		0
p(A){557@NFC}	p(A){557@CoreRosids}	557	A	0		0
p(R){557@NFC}	p(R){557@CoreRosids}	557	R	0		0
p(N){557@NFC}	p(N){557@CoreRosids}	557	N	0		0
p(D){557@NFC}	p(D){557@CoreRosids}	557	D	0		0
p(C){557@NFC}	p(C){557@CoreRosids}	557	C	0		0
p(Q){557@NFC}	p(Q){557@CoreRosids}	557	Q	1	Q	1	Q
p(E){557@NFC}	p(E){557@CoreRosids}	557	E	0		0
p(G){557@NFC}	p(G){557@CoreRosids}	557	G	0		0
p(H){557@NFC}	p(H){557@CoreRosids}	557	H	0		0
p(I){557@NFC}	p(I){557@CoreRosids}	557	I	0		0
p(L){557@NFC}	p(L){557@CoreRosids}	557	L	0		0
p(K){557@NFC}	p(K){557@CoreRosids}	557	K	0		0
p(M){557@NFC}	p(M){557@CoreRosids}	557	M	0		0
p(F){557@NFC}	p(F){557@CoreRosids}	557	F	0		0
p(P){557@NFC}	p(P){557@CoreRosids}	557	P	0		0
p(S){557@NFC}	p(S){557@CoreRosids}	557	S	0		0
p(T){557@NFC}	p(T){557@CoreRosids}	557	T	0		0
p(W){557@NFC}	p(W){557@CoreRosids}	557	W	0		0
p(Y){557@NFC}	p(Y){557@CoreRosids}	557	Y	0		0
p(V){557@NFC}	p(V){557@CoreRosids}	557	V	0		0
p(A){558@NFC}	p(A){558@CoreRosids}	558	A	0		0
p(R){558@NFC}	p(R){558@CoreRosids}	558	R	0		0
p(N){558@NFC}	p(N){558@CoreRosids}	558	N	0		0
p(D){558@NFC}	p(D){558@CoreRosids}	558	D	0		0
p(C){558@NFC}	p(C){558@CoreRosids}	558	C	0		0
p(Q){558@NFC}	p(Q){558@CoreRosids}	558	Q	1	Q	1	Q
p(E){558@NFC}	p(E){558@CoreRosids}	558	E	0		0
p(G){558@NFC}	p(G){558@CoreRosids}	558	G	0		0
p(H){558@NFC}	p(H){558@CoreRosids}	558	H	0		0
p(I){558@NFC}	p(I){558@CoreRosids}	558	I	0		0
p(L){558@NFC}	p(L){558@CoreRosids}	558	L	0		0
p(K){558@NFC}	p(K){558@CoreRosids}	558	K	0		0
p(M){558@NFC}	p(M){558@CoreRosids}	558	M	0		0
p(F){558@NFC}	p(F){558@CoreRosids}	558	F	0		0
p(P){558@NFC}	p(P){558@CoreRosids}	558	P	0		0
p(S){558@NFC}	p(S){558@CoreRosids}	558	S	0		0
p(T){558@NFC}	p(T){558@CoreRosids}	558	T	0		0
p(W){558@NFC}	p(W){558@CoreRosids}	558	W	0		0
p(Y){558@NFC}	p(Y){558@CoreRosids}	558	Y	0		0
p(V){558@NFC}	p(V){558@CoreRosids}	558	V	0		0
p(A){559@NFC}	p(A){559@CoreRosids}	559	A	0		0
p(R){559@NFC}	p(R){559@CoreRosids}	559	R	0		0
p(N){559@NFC}	p(N){559@CoreRosids}	559	N	0		0
p(D){559@NFC}	p(D){559@CoreRosids}	559	D	0		0
p(C){559@NFC}	p(C){559@CoreRosids}	559	C	0		0
p(Q){559@NFC}	p(Q){559@CoreRosids}	559	Q	0		0
p(E){559@NFC}	p(E){559@CoreRosids}	559	E	0		0
p(G){559@NFC}	p(G){559@CoreRosids}	559	G	0		0
p(H){559@NFC}	p(H){559@CoreRosids}	559	H	0		0
p(I){559@NFC}	p(I){559@CoreRosids}	559	I	0		0
p(L){559@NFC}	p(L){559@CoreRosids}	559	L	0		0
p(K){559@NFC}	p(K){559@CoreRosids}	559	K	0		0
p(M){559@NFC}	p(M){559@CoreRosids}	559	M	0		0
p(F){559@NFC}	p(F){559@CoreRosids}	559	F	0		0
p(P){559@NFC}	p(P){559@CoreRosids}	559	P	0		0
p(S){559@NFC}	p(S){559@CoreRosids}	559	S	0		0
p(T){559@NFC}	p(T){559@CoreRosids}	559	T	0		0
p(W){559@NFC}	p(W){559@CoreRosids}	559	W	0		0
p(Y){559@NFC}	p(Y){559@CoreRosids}	559	Y	1	Y	1	Y
p(V){559@NFC}	p(V){559@CoreRosids}	559	V	0		0
p(A){560@NFC}	p(A){560@CoreRosids}	560	A	0.0018		0.0025
p(R){560@NFC}	p(R){560@CoreRosids}	560	R	0.0021		0.0028
p(N){560@NFC}	p(N){560@CoreRosids}	560	N	0.0047		0.0059
p(D){560@NFC}	p(D){560@CoreRosids}	560	D	0.0036		0.0045
p(C){560@NFC}	p(C){560@CoreRosids}	560	C	0.0063		0.0078
p(Q){560@NFC}	p(Q){560@CoreRosids}	560	Q	0.0021		0.0029
p(E){560@NFC}	p(E){560@CoreRosids}	560	E	0.001		0.0014
p(G){560@NFC}	p(G){560@CoreRosids}	560	G	0.0013		0.0017
p(H){560@NFC}	p(H){560@CoreRosids}	560	H	0.0187		0.0224
p(I){560@NFC}	p(I){560@CoreRosids}	560	I	0.0028		0.0036
p(L){560@NFC}	p(L){560@CoreRosids}	560	L	0.0048		0.0064
p(K){560@NFC}	p(K){560@CoreRosids}	560	K	0.0011		0.0015
p(M){560@NFC}	p(M){560@CoreRosids}	560	M	0.0008		0.0011
p(F){560@NFC}	p(F){560@CoreRosids}	560	F	0.0334		0.0405
p(P){560@NFC}	p(P){560@CoreRosids}	560	P	0.0012		0.0016
p(S){560@NFC}	p(S){560@CoreRosids}	560	S	0.0065		0.0082
p(T){560@NFC}	p(T){560@CoreRosids}	560	T	0.0022		0.0029
p(W){560@NFC}	p(W){560@CoreRosids}	560	W	0.0016		0.002
p(Y){560@NFC}	p(Y){560@CoreRosids}	560	Y	0.9022	Y	0.8777	Y
p(V){560@NFC}	p(V){560@CoreRosids}	560	V	0.0021		0.0027
p(A){561@NFC}	p(A){561@CoreRosids}	561	A	0		0
p(R){561@NFC}	p(R){561@CoreRosids}	561	R	0		0
p(N){561@NFC}	p(N){561@CoreRosids}	561	N	0.0485		0.9148	N
p(D){561@NFC}	p(D){561@CoreRosids}	561	D	0.9515	D	0.0851
p(C){561@NFC}	p(C){561@CoreRosids}	561	C	0		0
p(Q){561@NFC}	p(Q){561@CoreRosids}	561	Q	0		0
p(E){561@NFC}	p(E){561@CoreRosids}	561	E	0		0
p(G){561@NFC}	p(G){561@CoreRosids}	561	G	0		0
p(H){561@NFC}	p(H){561@CoreRosids}	561	H	0		0
p(I){561@NFC}	p(I){561@CoreRosids}	561	I	0		0
p(L){561@NFC}	p(L){561@CoreRosids}	561	L	0		0
p(K){561@NFC}	p(K){561@CoreRosids}	561	K	0		0
p(M){561@NFC}	p(M){561@CoreRosids}	561	M	0		0
p(F){561@NFC}	p(F){561@CoreRosids}	561	F	0		0
p(P){561@NFC}	p(P){561@CoreRosids}	561	P	0		0
p(S){561@NFC}	p(S){561@CoreRosids}	561	S	0		0
p(T){561@NFC}	p(T){561@CoreRosids}	561	T	0		0
p(W){561@NFC}	p(W){561@CoreRosids}	561	W	0		0
p(Y){561@NFC}	p(Y){561@CoreRosids}	561	Y	0		0
p(V){561@NFC}	p(V){561@CoreRosids}	561	V	0		0
p(A){562@NFC}	p(A){562@CoreRosids}	562	A	0.0399		0.0433
p(R){562@NFC}	p(R){562@CoreRosids}	562	R	0.0185		0.0205
p(N){562@NFC}	p(N){562@CoreRosids}	562	N	0.2072		0.1921
p(D){562@NFC}	p(D){562@CoreRosids}	562	D	0.036		0.0382
p(C){562@NFC}	p(C){562@CoreRosids}	562	C	0.0046		0.0053
p(Q){562@NFC}	p(Q){562@CoreRosids}	562	Q	0.0155		0.0169
p(E){562@NFC}	p(E){562@CoreRosids}	562	E	0.0184		0.0209
p(G){562@NFC}	p(G){562@CoreRosids}	562	G	0.0196		0.0223
p(H){562@NFC}	p(H){562@CoreRosids}	562	H	0.0161		0.0168
p(I){562@NFC}	p(I){562@CoreRosids}	562	I	0.0598		0.0617
p(L){562@NFC}	p(L){562@CoreRosids}	562	L	0.0641		0.0694
p(K){562@NFC}	p(K){562@CoreRosids}	562	K	0.043		0.0444
p(M){562@NFC}	p(M){562@CoreRosids}	562	M	0.2318	m	0.214	m
p(F){562@NFC}	p(F){562@CoreRosids}	562	F	0.0087		0.0101
p(P){562@NFC}	p(P){562@CoreRosids}	562	P	0.0127		0.0148
p(S){562@NFC}	p(S){562@CoreRosids}	562	S	0.0636		0.0653
p(T){562@NFC}	p(T){562@CoreRosids}	562	T	0.0814		0.08
p(W){562@NFC}	p(W){562@CoreRosids}	562	W	0.0014		0.0017
p(Y){562@NFC}	p(Y){562@CoreRosids}	562	Y	0.0074		0.0083
p(V){562@NFC}	p(V){562@CoreRosids}	562	V	0.0503		0.054
p(A){563@NFC}	p(A){563@CoreRosids}	563	A	0		0
p(R){563@NFC}	p(R){563@CoreRosids}	563	R	0		0
p(N){563@NFC}	p(N){563@CoreRosids}	563	N	0		0
p(D){563@NFC}	p(D){563@CoreRosids}	563	D	0		0
p(C){563@NFC}	p(C){563@CoreRosids}	563	C	0		0
p(Q){563@NFC}	p(Q){563@CoreRosids}	563	Q	0		0
p(E){563@NFC}	p(E){563@CoreRosids}	563	E	0		0
p(G){563@NFC}	p(G){563@CoreRosids}	563	G	0		0
p(H){563@NFC}	p(H){563@CoreRosids}	563	H	0		0
p(I){563@NFC}	p(I){563@CoreRosids}	563	I	0		0
p(L){563@NFC}	p(L){563@CoreRosids}	563	L	0		0
p(K){563@NFC}	p(K){563@CoreRosids}	563	K	0		0
p(M){563@NFC}	p(M){563@CoreRosids}	563	M	0		0
p(F){563@NFC}	p(F){563@CoreRosids}	563	F	0		0
p(P){563@NFC}	p(P){563@CoreRosids}	563	P	0		0
p(S){563@NFC}	p(S){563@CoreRosids}	563	S	0		0
p(T){563@NFC}	p(T){563@CoreRosids}	563	T	0		0
p(W){563@NFC}	p(W){563@CoreRosids}	563	W	0		0
p(Y){563@NFC}	p(Y){563@CoreRosids}	563	Y	0		0
p(V){563@NFC}	p(V){563@CoreRosids}	563	V	1	V	1	V
p(A){564@NFC}	p(A){564@CoreRosids}	564	A	0		0
p(R){564@NFC}	p(R){564@CoreRosids}	564	R	1	R	1	R
p(N){564@NFC}	p(N){564@CoreRosids}	564	N	0		0
p(D){564@NFC}	p(D){564@CoreRosids}	564	D	0		0
p(C){564@NFC}	p(C){564@CoreRosids}	564	C	0		0
p(Q){564@NFC}	p(Q){564@CoreRosids}	564	Q	0		0
p(E){564@NFC}	p(E){564@CoreRosids}	564	E	0		0
p(G){564@NFC}	p(G){564@CoreRosids}	564	G	0		0
p(H){564@NFC}	p(H){564@CoreRosids}	564	H	0		0
p(I){564@NFC}	p(I){564@CoreRosids}	564	I	0		0
p(L){564@NFC}	p(L){564@CoreRosids}	564	L	0		0
p(K){564@NFC}	p(K){564@CoreRosids}	564	K	0		0
p(M){564@NFC}	p(M){564@CoreRosids}	564	M	0		0
p(F){564@NFC}	p(F){564@CoreRosids}	564	F	0		0
p(P){564@NFC}	p(P){564@CoreRosids}	564	P	0		0
p(S){564@NFC}	p(S){564@CoreRosids}	564	S	0		0
p(T){564@NFC}	p(T){564@CoreRosids}	564	T	0		0
p(W){564@NFC}	p(W){564@CoreRosids}	564	W	0		0
p(Y){564@NFC}	p(Y){564@CoreRosids}	564	Y	0		0
p(V){564@NFC}	p(V){564@CoreRosids}	564	V	0		0
p(A){565@NFC}	p(A){565@CoreRosids}	565	A	0.5679	a	0.5424	a
p(R){565@NFC}	p(R){565@CoreRosids}	565	R	0.0142		0.0154
p(N){565@NFC}	p(N){565@CoreRosids}	565	N	0.0158		0.0171
p(D){565@NFC}	p(D){565@CoreRosids}	565	D	0.0179		0.0192
p(C){565@NFC}	p(C){565@CoreRosids}	565	C	0.0057		0.0062
p(Q){565@NFC}	p(Q){565@CoreRosids}	565	Q	0.0109		0.0119
p(E){565@NFC}	p(E){565@CoreRosids}	565	E	0.0237		0.0253
p(G){565@NFC}	p(G){565@CoreRosids}	565	G	0.0452		0.0478
p(H){565@NFC}	p(H){565@CoreRosids}	565	H	0.0044		0.0049
p(I){565@NFC}	p(I){565@CoreRosids}	565	I	0.019		0.0207
p(L){565@NFC}	p(L){565@CoreRosids}	565	L	0.0188		0.0207
p(K){565@NFC}	p(K){565@CoreRosids}	565	K	0.013		0.0143
p(M){565@NFC}	p(M){565@CoreRosids}	565	M	0.0075		0.0081
p(F){565@NFC}	p(F){565@CoreRosids}	565	F	0.0051		0.0057
p(P){565@NFC}	p(P){565@CoreRosids}	565	P	0.0342		0.0361
p(S){565@NFC}	p(S){565@CoreRosids}	565	S	0.069		0.0715
p(T){565@NFC}	p(T){565@CoreRosids}	565	T	0.0709		0.0732
p(W){565@NFC}	p(W){565@CoreRosids}	565	W	0.0012		0.0014
p(Y){565@NFC}	p(Y){565@CoreRosids}	565	Y	0.0033		0.0038
p(V){565@NFC}	p(V){565@CoreRosids}	565	V	0.0523		0.0544
p(A){566@NFC}	p(A){566@CoreRosids}	566	A	0		0
p(R){566@NFC}	p(R){566@CoreRosids}	566	R	0		0
p(N){566@NFC}	p(N){566@CoreRosids}	566	N	0		0
p(D){566@NFC}	p(D){566@CoreRosids}	566	D	0		0
p(C){566@NFC}	p(C){566@CoreRosids}	566	C	0		0
p(Q){566@NFC}	p(Q){566@CoreRosids}	566	Q	0		0
p(E){566@NFC}	p(E){566@CoreRosids}	566	E	0		0
p(G){566@NFC}	p(G){566@CoreRosids}	566	G	1	G	1	G
p(H){566@NFC}	p(H){566@CoreRosids}	566	H	0		0
p(I){566@NFC}	p(I){566@CoreRosids}	566	I	0		0
p(L){566@NFC}	p(L){566@CoreRosids}	566	L	0		0
p(K){566@NFC}	p(K){566@CoreRosids}	566	K	0		0
p(M){566@NFC}	p(M){566@CoreRosids}	566	M	0		0
p(F){566@NFC}	p(F){566@CoreRosids}	566	F	0		0
p(P){566@NFC}	p(P){566@CoreRosids}	566	P	0		0
p(S){566@NFC}	p(S){566@CoreRosids}	566	S	0		0
p(T){566@NFC}	p(T){566@CoreRosids}	566	T	0		0
p(W){566@NFC}	p(W){566@CoreRosids}	566	W	0		0
p(Y){566@NFC}	p(Y){566@CoreRosids}	566	Y	0		0
p(V){566@NFC}	p(V){566@CoreRosids}	566	V	0		0
p(A){567@NFC}	p(A){567@CoreRosids}	567	A	0.0441		0.047
p(R){567@NFC}	p(R){567@CoreRosids}	567	R	0.0234		0.025
p(N){567@NFC}	p(N){567@CoreRosids}	567	N	0.0151		0.0164
p(D){567@NFC}	p(D){567@CoreRosids}	567	D	0.0248		0.0267
p(C){567@NFC}	p(C){567@CoreRosids}	567	C	0.0052		0.0057
p(Q){567@NFC}	p(Q){567@CoreRosids}	567	Q	0.0071		0.0079
p(E){567@NFC}	p(E){567@CoreRosids}	567	E	0.0276		0.0298
p(G){567@NFC}	p(G){567@CoreRosids}	567	G	0.7395	g	0.7171	g
p(H){567@NFC}	p(H){567@CoreRosids}	567	H	0.0035		0.004
p(I){567@NFC}	p(I){567@CoreRosids}	567	I	0.0047		0.0055
p(L){567@NFC}	p(L){567@CoreRosids}	567	L	0.0058		0.0067
p(K){567@NFC}	p(K){567@CoreRosids}	567	K	0.011		0.0124
p(M){567@NFC}	p(M){567@CoreRosids}	567	M	0.0023		0.0026
p(F){567@NFC}	p(F){567@CoreRosids}	567	F	0.0021		0.0024
p(P){567@NFC}	p(P){567@CoreRosids}	567	P	0.0088		0.0099
p(S){567@NFC}	p(S){567@CoreRosids}	567	S	0.0419		0.0444
p(T){567@NFC}	p(T){567@CoreRosids}	567	T	0.0143		0.0159
p(W){567@NFC}	p(W){567@CoreRosids}	567	W	0.0033		0.0036
p(Y){567@NFC}	p(Y){567@CoreRosids}	567	Y	0.0022		0.0025
p(V){567@NFC}	p(V){567@CoreRosids}	567	V	0.0133		0.0145
p(A){568@NFC}	p(A){568@CoreRosids}	568	A	0.0479		0.0509
p(R){568@NFC}	p(R){568@CoreRosids}	568	R	0.0153		0.0166
p(N){568@NFC}	p(N){568@CoreRosids}	568	N	0.0082		0.0093
p(D){568@NFC}	p(D){568@CoreRosids}	568	D	0.0059		0.0067
p(C){568@NFC}	p(C){568@CoreRosids}	568	C	0.0026		0.0029
p(Q){568@NFC}	p(Q){568@CoreRosids}	568	Q	0.0214		0.0227
p(E){568@NFC}	p(E){568@CoreRosids}	568	E	0.008		0.009
p(G){568@NFC}	p(G){568@CoreRosids}	568	G	0.0127		0.0142
p(H){568@NFC}	p(H){568@CoreRosids}	568	H	0.0092		0.0099
p(I){568@NFC}	p(I){568@CoreRosids}	568	I	0.0065		0.0075
p(L){568@NFC}	p(L){568@CoreRosids}	568	L	0.0334		0.0359
p(K){568@NFC}	p(K){568@CoreRosids}	568	K	0.0091		0.0103
p(M){568@NFC}	p(M){568@CoreRosids}	568	M	0.0034		0.0039
p(F){568@NFC}	p(F){568@CoreRosids}	568	F	0.0048		0.0054
p(P){568@NFC}	p(P){568@CoreRosids}	568	P	0.7146	p	0.6907	p
p(S){568@NFC}	p(S){568@CoreRosids}	568	S	0.0552		0.0581
p(T){568@NFC}	p(T){568@CoreRosids}	568	T	0.0273		0.0295
p(W){568@NFC}	p(W){568@CoreRosids}	568	W	0.0008		0.0009
p(Y){568@NFC}	p(Y){568@CoreRosids}	568	Y	0.0029		0.0033
p(V){568@NFC}	p(V){568@CoreRosids}	568	V	0.0109		0.0122
p(A){569@NFC}	p(A){569@CoreRosids}	569	A	0		0
p(R){569@NFC}	p(R){569@CoreRosids}	569	R	0		0
p(N){569@NFC}	p(N){569@CoreRosids}	569	N	0		0
p(D){569@NFC}	p(D){569@CoreRosids}	569	D	0		0
p(C){569@NFC}	p(C){569@CoreRosids}	569	C	0		0
p(Q){569@NFC}	p(Q){569@CoreRosids}	569	Q	0		0
p(E){569@NFC}	p(E){569@CoreRosids}	569	E	0		0
p(G){569@NFC}	p(G){569@CoreRosids}	569	G	0		0
p(H){569@NFC}	p(H){569@CoreRosids}	569	H	0		0
p(I){569@NFC}	p(I){569@CoreRosids}	569	I	0		0
p(L){569@NFC}	p(L){569@CoreRosids}	569	L	0		0
p(K){569@NFC}	p(K){569@CoreRosids}	569	K	0		0
p(M){569@NFC}	p(M){569@CoreRosids}	569	M	0		0
p(F){569@NFC}	p(F){569@CoreRosids}	569	F	0		0
p(P){569@NFC}	p(P){569@CoreRosids}	569	P	0		0
p(S){569@NFC}	p(S){569@CoreRosids}	569	S	1	S	1	S
p(T){569@NFC}	p(T){569@CoreRosids}	569	T	0		0
p(W){569@NFC}	p(W){569@CoreRosids}	569	W	0		0
p(Y){569@NFC}	p(Y){569@CoreRosids}	569	Y	0		0
p(V){569@NFC}	p(V){569@CoreRosids}	569	V	0		0
p(A){570@NFC}	p(A){570@CoreRosids}	570	A	0		0
p(R){570@NFC}	p(R){570@CoreRosids}	570	R	0		0
p(N){570@NFC}	p(N){570@CoreRosids}	570	N	0		0
p(D){570@NFC}	p(D){570@CoreRosids}	570	D	0		0
p(C){570@NFC}	p(C){570@CoreRosids}	570	C	0		0
p(Q){570@NFC}	p(Q){570@CoreRosids}	570	Q	0		0
p(E){570@NFC}	p(E){570@CoreRosids}	570	E	0		0
p(G){570@NFC}	p(G){570@CoreRosids}	570	G	0		0
p(H){570@NFC}	p(H){570@CoreRosids}	570	H	0		0
p(I){570@NFC}	p(I){570@CoreRosids}	570	I	0		0
p(L){570@NFC}	p(L){570@CoreRosids}	570	L	1	L	1	L
p(K){570@NFC}	p(K){570@CoreRosids}	570	K	0		0
p(M){570@NFC}	p(M){570@CoreRosids}	570	M	0		0
p(F){570@NFC}	p(F){570@CoreRosids}	570	F	0		0
p(P){570@NFC}	p(P){570@CoreRosids}	570	P	0		0
p(S){570@NFC}	p(S){570@CoreRosids}	570	S	0		0
p(T){570@NFC}	p(T){570@CoreRosids}	570	T	0		0
p(W){570@NFC}	p(W){570@CoreRosids}	570	W	0		0
p(Y){570@NFC}	p(Y){570@CoreRosids}	570	Y	0		0
p(V){570@NFC}	p(V){570@CoreRosids}	570	V	0		0
p(A){571@NFC}	p(A){571@CoreRosids}	571	A	1	A	1	A
p(R){571@NFC}	p(R){571@CoreRosids}	571	R	0		0
p(N){571@NFC}	p(N){571@CoreRosids}	571	N	0		0
p(D){571@NFC}	p(D){571@CoreRosids}	571	D	0		0
p(C){571@NFC}	p(C){571@CoreRosids}	571	C	0		0
p(Q){571@NFC}	p(Q){571@CoreRosids}	571	Q	0		0
p(E){571@NFC}	p(E){571@CoreRosids}	571	E	0		0
p(G){571@NFC}	p(G){571@CoreRosids}	571	G	0		0
p(H){571@NFC}	p(H){571@CoreRosids}	571	H	0		0
p(I){571@NFC}	p(I){571@CoreRosids}	571	I	0		0
p(L){571@NFC}	p(L){571@CoreRosids}	571	L	0		0
p(K){571@NFC}	p(K){571@CoreRosids}	571	K	0		0
p(M){571@NFC}	p(M){571@CoreRosids}	571	M	0		0
p(F){571@NFC}	p(F){571@CoreRosids}	571	F	0		0
p(P){571@NFC}	p(P){571@CoreRosids}	571	P	0		0
p(S){571@NFC}	p(S){571@CoreRosids}	571	S	0		0
p(T){571@NFC}	p(T){571@CoreRosids}	571	T	0		0
p(W){571@NFC}	p(W){571@CoreRosids}	571	W	0		0
p(Y){571@NFC}	p(Y){571@CoreRosids}	571	Y	0		0
p(V){571@NFC}	p(V){571@CoreRosids}	571	V	0		0
p(A){572@NFC}	p(A){572@CoreRosids}	572	A	0		0
p(R){572@NFC}	p(R){572@CoreRosids}	572	R	0		0
p(N){572@NFC}	p(N){572@CoreRosids}	572	N	0		0
p(D){572@NFC}	p(D){572@CoreRosids}	572	D	0		0
p(C){572@NFC}	p(C){572@CoreRosids}	572	C	0		0
p(Q){572@NFC}	p(Q){572@CoreRosids}	572	Q	0		0
p(E){572@NFC}	p(E){572@CoreRosids}	572	E	0		0
p(G){572@NFC}	p(G){572@CoreRosids}	572	G	0		0
p(H){572@NFC}	p(H){572@CoreRosids}	572	H	0		0
p(I){572@NFC}	p(I){572@CoreRosids}	572	I	0		0
p(L){572@NFC}	p(L){572@CoreRosids}	572	L	1	L	1	L
p(K){572@NFC}	p(K){572@CoreRosids}	572	K	0		0
p(M){572@NFC}	p(M){572@CoreRosids}	572	M	0		0
p(F){572@NFC}	p(F){572@CoreRosids}	572	F	0		0
p(P){572@NFC}	p(P){572@CoreRosids}	572	P	0		0
p(S){572@NFC}	p(S){572@CoreRosids}	572	S	0		0
p(T){572@NFC}	p(T){572@CoreRosids}	572	T	0		0
p(W){572@NFC}	p(W){572@CoreRosids}	572	W	0		0
p(Y){572@NFC}	p(Y){572@CoreRosids}	572	Y	0		0
p(V){572@NFC}	p(V){572@CoreRosids}	572	V	0		0
p(A){573@NFC}	p(A){573@CoreRosids}	573	A	0		0
p(R){573@NFC}	p(R){573@CoreRosids}	573	R	0		0
p(N){573@NFC}	p(N){573@CoreRosids}	573	N	0		0
p(D){573@NFC}	p(D){573@CoreRosids}	573	D	0		0
p(C){573@NFC}	p(C){573@CoreRosids}	573	C	0		0
p(Q){573@NFC}	p(Q){573@CoreRosids}	573	Q	0		0
p(E){573@NFC}	p(E){573@CoreRosids}	573	E	0		0
p(G){573@NFC}	p(G){573@CoreRosids}	573	G	0		0
p(H){573@NFC}	p(H){573@CoreRosids}	573	H	0		0
p(I){573@NFC}	p(I){573@CoreRosids}	573	I	0		0
p(L){573@NFC}	p(L){573@CoreRosids}	573	L	0		0
p(K){573@NFC}	p(K){573@CoreRosids}	573	K	0		0
p(M){573@NFC}	p(M){573@CoreRosids}	573	M	0		0
p(F){573@NFC}	p(F){573@CoreRosids}	573	F	0		0
p(P){573@NFC}	p(P){573@CoreRosids}	573	P	1	P	1	P
p(S){573@NFC}	p(S){573@CoreRosids}	573	S	0		0
p(T){573@NFC}	p(T){573@CoreRosids}	573	T	0		0
p(W){573@NFC}	p(W){573@CoreRosids}	573	W	0		0
p(Y){573@NFC}	p(Y){573@CoreRosids}	573	Y	0		0
p(V){573@NFC}	p(V){573@CoreRosids}	573	V	0		0
p(A){574@NFC}	p(A){574@CoreRosids}	574	A	0		0
p(R){574@NFC}	p(R){574@CoreRosids}	574	R	0		0
p(N){574@NFC}	p(N){574@CoreRosids}	574	N	0		0
p(D){574@NFC}	p(D){574@CoreRosids}	574	D	0		0
p(C){574@NFC}	p(C){574@CoreRosids}	574	C	0		0
p(Q){574@NFC}	p(Q){574@CoreRosids}	574	Q	0		0
p(E){574@NFC}	p(E){574@CoreRosids}	574	E	0		0
p(G){574@NFC}	p(G){574@CoreRosids}	574	G	0		0
p(H){574@NFC}	p(H){574@CoreRosids}	574	H	0		0
p(I){574@NFC}	p(I){574@CoreRosids}	574	I	0.0013		0.0001
p(L){574@NFC}	p(L){574@CoreRosids}	574	L	0		0
p(K){574@NFC}	p(K){574@CoreRosids}	574	K	0		0
p(M){574@NFC}	p(M){574@CoreRosids}	574	M	0		0
p(F){574@NFC}	p(F){574@CoreRosids}	574	F	0		0
p(P){574@NFC}	p(P){574@CoreRosids}	574	P	0		0
p(S){574@NFC}	p(S){574@CoreRosids}	574	S	0		0
p(T){574@NFC}	p(T){574@CoreRosids}	574	T	0		0
p(W){574@NFC}	p(W){574@CoreRosids}	574	W	0		0
p(Y){574@NFC}	p(Y){574@CoreRosids}	574	Y	0		0
p(V){574@NFC}	p(V){574@CoreRosids}	574	V	0.9987	V	0.9999	V
p(A){575@NFC}	p(A){575@CoreRosids}	575	A	0		0
p(R){575@NFC}	p(R){575@CoreRosids}	575	R	0		0
p(N){575@NFC}	p(N){575@CoreRosids}	575	N	0		0
p(D){575@NFC}	p(D){575@CoreRosids}	575	D	0		0
p(C){575@NFC}	p(C){575@CoreRosids}	575	C	0		0
p(Q){575@NFC}	p(Q){575@CoreRosids}	575	Q	0		0
p(E){575@NFC}	p(E){575@CoreRosids}	575	E	0		0
p(G){575@NFC}	p(G){575@CoreRosids}	575	G	0		0
p(H){575@NFC}	p(H){575@CoreRosids}	575	H	0		0
p(I){575@NFC}	p(I){575@CoreRosids}	575	I	0		0
p(L){575@NFC}	p(L){575@CoreRosids}	575	L	0		0
p(K){575@NFC}	p(K){575@CoreRosids}	575	K	0		0
p(M){575@NFC}	p(M){575@CoreRosids}	575	M	0		0
p(F){575@NFC}	p(F){575@CoreRosids}	575	F	1	F	1	F
p(P){575@NFC}	p(P){575@CoreRosids}	575	P	0		0
p(S){575@NFC}	p(S){575@CoreRosids}	575	S	0		0
p(T){575@NFC}	p(T){575@CoreRosids}	575	T	0		0
p(W){575@NFC}	p(W){575@CoreRosids}	575	W	0		0
p(Y){575@NFC}	p(Y){575@CoreRosids}	575	Y	0		0
p(V){575@NFC}	p(V){575@CoreRosids}	575	V	0		0
p(A){576@NFC}	p(A){576@CoreRosids}	576	A	0		0
p(R){576@NFC}	p(R){576@CoreRosids}	576	R	0		0
p(N){576@NFC}	p(N){576@CoreRosids}	576	N	0		0
p(D){576@NFC}	p(D){576@CoreRosids}	576	D	0		0
p(C){576@NFC}	p(C){576@CoreRosids}	576	C	0		0
p(Q){576@NFC}	p(Q){576@CoreRosids}	576	Q	0		0
p(E){576@NFC}	p(E){576@CoreRosids}	576	E	1	E	1	E
p(G){576@NFC}	p(G){576@CoreRosids}	576	G	0		0
p(H){576@NFC}	p(H){576@CoreRosids}	576	H	0		0
p(I){576@NFC}	p(I){576@CoreRosids}	576	I	0		0
p(L){576@NFC}	p(L){576@CoreRosids}	576	L	0		0
p(K){576@NFC}	p(K){576@CoreRosids}	576	K	0		0
p(M){576@NFC}	p(M){576@CoreRosids}	576	M	0		0
p(F){576@NFC}	p(F){576@CoreRosids}	576	F	0		0
p(P){576@NFC}	p(P){576@CoreRosids}	576	P	0		0
p(S){576@NFC}	p(S){576@CoreRosids}	576	S	0		0
p(T){576@NFC}	p(T){576@CoreRosids}	576	T	0		0
p(W){576@NFC}	p(W){576@CoreRosids}	576	W	0		0
p(Y){576@NFC}	p(Y){576@CoreRosids}	576	Y	0		0
p(V){576@NFC}	p(V){576@CoreRosids}	576	V	0		0
p(A){577@NFC}	p(A){577@CoreRosids}	577	A	0		0
p(R){577@NFC}	p(R){577@CoreRosids}	577	R	1	R	1	R
p(N){577@NFC}	p(N){577@CoreRosids}	577	N	0		0
p(D){577@NFC}	p(D){577@CoreRosids}	577	D	0		0
p(C){577@NFC}	p(C){577@CoreRosids}	577	C	0		0
p(Q){577@NFC}	p(Q){577@CoreRosids}	577	Q	0		0
p(E){577@NFC}	p(E){577@CoreRosids}	577	E	0		0
p(G){577@NFC}	p(G){577@CoreRosids}	577	G	0		0
p(H){577@NFC}	p(H){577@CoreRosids}	577	H	0		0
p(I){577@NFC}	p(I){577@CoreRosids}	577	I	0		0
p(L){577@NFC}	p(L){577@CoreRosids}	577	L	0		0
p(K){577@NFC}	p(K){577@CoreRosids}	577	K	0		0
p(M){577@NFC}	p(M){577@CoreRosids}	577	M	0		0
p(F){577@NFC}	p(F){577@CoreRosids}	577	F	0		0
p(P){577@NFC}	p(P){577@CoreRosids}	577	P	0		0
p(S){577@NFC}	p(S){577@CoreRosids}	577	S	0		0
p(T){577@NFC}	p(T){577@CoreRosids}	577	T	0		0
p(W){577@NFC}	p(W){577@CoreRosids}	577	W	0		0
p(Y){577@NFC}	p(Y){577@CoreRosids}	577	Y	0		0
p(V){577@NFC}	p(V){577@CoreRosids}	577	V	0		0
p(A){578@NFC}	p(A){578@CoreRosids}	578	A	0		0
p(R){578@NFC}	p(R){578@CoreRosids}	578	R	0		0
p(N){578@NFC}	p(N){578@CoreRosids}	578	N	0		0
p(D){578@NFC}	p(D){578@CoreRosids}	578	D	0		0
p(C){578@NFC}	p(C){578@CoreRosids}	578	C	0		0
p(Q){578@NFC}	p(Q){578@CoreRosids}	578	Q	0		0
p(E){578@NFC}	p(E){578@CoreRosids}	578	E	0		0
p(G){578@NFC}	p(G){578@CoreRosids}	578	G	1	G	1	G
p(H){578@NFC}	p(H){578@CoreRosids}	578	H	0		0
p(I){578@NFC}	p(I){578@CoreRosids}	578	I	0		0
p(L){578@NFC}	p(L){578@CoreRosids}	578	L	0		0
p(K){578@NFC}	p(K){578@CoreRosids}	578	K	0		0
p(M){578@NFC}	p(M){578@CoreRosids}	578	M	0		0
p(F){578@NFC}	p(F){578@CoreRosids}	578	F	0		0
p(P){578@NFC}	p(P){578@CoreRosids}	578	P	0		0
p(S){578@NFC}	p(S){578@CoreRosids}	578	S	0		0
p(T){578@NFC}	p(T){578@CoreRosids}	578	T	0		0
p(W){578@NFC}	p(W){578@CoreRosids}	578	W	0		0
p(Y){578@NFC}	p(Y){578@CoreRosids}	578	Y	0		0
p(V){578@NFC}	p(V){578@CoreRosids}	578	V	0		0
p(A){579@NFC}	p(A){579@CoreRosids}	579	A	0		0
p(R){579@NFC}	p(R){579@CoreRosids}	579	R	0		0
p(N){579@NFC}	p(N){579@CoreRosids}	579	N	0		0
p(D){579@NFC}	p(D){579@CoreRosids}	579	D	0		0
p(C){579@NFC}	p(C){579@CoreRosids}	579	C	0		0
p(Q){579@NFC}	p(Q){579@CoreRosids}	579	Q	0		0
p(E){579@NFC}	p(E){579@CoreRosids}	579	E	0		0
p(G){579@NFC}	p(G){579@CoreRosids}	579	G	0		0
p(H){579@NFC}	p(H){579@CoreRosids}	579	H	0		0
p(I){579@NFC}	p(I){579@CoreRosids}	579	I	0		0
p(L){579@NFC}	p(L){579@CoreRosids}	579	L	0		0
p(K){579@NFC}	p(K){579@CoreRosids}	579	K	0		0
p(M){579@NFC}	p(M){579@CoreRosids}	579	M	0		0
p(F){579@NFC}	p(F){579@CoreRosids}	579	F	0		0
p(P){579@NFC}	p(P){579@CoreRosids}	579	P	0		0
p(S){579@NFC}	p(S){579@CoreRosids}	579	S	1	S	1	S
p(T){579@NFC}	p(T){579@CoreRosids}	579	T	0		0
p(W){579@NFC}	p(W){579@CoreRosids}	579	W	0		0
p(Y){579@NFC}	p(Y){579@CoreRosids}	579	Y	0		0
p(V){579@NFC}	p(V){579@CoreRosids}	579	V	0		0
p(A){580@NFC}	p(A){580@CoreRosids}	580	A	0		0
p(R){580@NFC}	p(R){580@CoreRosids}	580	R	0		0
p(N){580@NFC}	p(N){580@CoreRosids}	580	N	0		0
p(D){580@NFC}	p(D){580@CoreRosids}	580	D	0		0
p(C){580@NFC}	p(C){580@CoreRosids}	580	C	0		0
p(Q){580@NFC}	p(Q){580@CoreRosids}	580	Q	0		0
p(E){580@NFC}	p(E){580@CoreRosids}	580	E	0		0
p(G){580@NFC}	p(G){580@CoreRosids}	580	G	1	G	1	G
p(H){580@NFC}	p(H){580@CoreRosids}	580	H	0		0
p(I){580@NFC}	p(I){580@CoreRosids}	580	I	0		0
p(L){580@NFC}	p(L){580@CoreRosids}	580	L	0		0
p(K){580@NFC}	p(K){580@CoreRosids}	580	K	0		0
p(M){580@NFC}	p(M){580@CoreRosids}	580	M	0		0
p(F){580@NFC}	p(F){580@CoreRosids}	580	F	0		0
p(P){580@NFC}	p(P){580@CoreRosids}	580	P	0		0
p(S){580@NFC}	p(S){580@CoreRosids}	580	S	0		0
p(T){580@NFC}	p(T){580@CoreRosids}	580	T	0		0
p(W){580@NFC}	p(W){580@CoreRosids}	580	W	0		0
p(Y){580@NFC}	p(Y){580@CoreRosids}	580	Y	0		0
p(V){580@NFC}	p(V){580@CoreRosids}	580	V	0		0
p(A){581@NFC}	p(A){581@CoreRosids}	581	A	0		0
p(R){581@NFC}	p(R){581@CoreRosids}	581	R	0		0
p(N){581@NFC}	p(N){581@CoreRosids}	581	N	0		0
p(D){581@NFC}	p(D){581@CoreRosids}	581	D	0		0
p(C){581@NFC}	p(C){581@CoreRosids}	581	C	0		0
p(Q){581@NFC}	p(Q){581@CoreRosids}	581	Q	0		0
p(E){581@NFC}	p(E){581@CoreRosids}	581	E	0		0
p(G){581@NFC}	p(G){581@CoreRosids}	581	G	0		0
p(H){581@NFC}	p(H){581@CoreRosids}	581	H	0		0
p(I){581@NFC}	p(I){581@CoreRosids}	581	I	0		0
p(L){581@NFC}	p(L){581@CoreRosids}	581	L	0		0
p(K){581@NFC}	p(K){581@CoreRosids}	581	K	0		0
p(M){581@NFC}	p(M){581@CoreRosids}	581	M	0		0
p(F){581@NFC}	p(F){581@CoreRosids}	581	F	0		0
p(P){581@NFC}	p(P){581@CoreRosids}	581	P	0		0
p(S){581@NFC}	p(S){581@CoreRosids}	581	S	0		0
p(T){581@NFC}	p(T){581@CoreRosids}	581	T	1	T	1	T
p(W){581@NFC}	p(W){581@CoreRosids}	581	W	0		0
p(Y){581@NFC}	p(Y){581@CoreRosids}	581	Y	0		0
p(V){581@NFC}	p(V){581@CoreRosids}	581	V	0		0
p(A){582@NFC}	p(A){582@CoreRosids}	582	A	0		0
p(R){582@NFC}	p(R){582@CoreRosids}	582	R	0		0
p(N){582@NFC}	p(N){582@CoreRosids}	582	N	0		0
p(D){582@NFC}	p(D){582@CoreRosids}	582	D	0		0
p(C){582@NFC}	p(C){582@CoreRosids}	582	C	1	C	1	C
p(Q){582@NFC}	p(Q){582@CoreRosids}	582	Q	0		0
p(E){582@NFC}	p(E){582@CoreRosids}	582	E	0		0
p(G){582@NFC}	p(G){582@CoreRosids}	582	G	0		0
p(H){582@NFC}	p(H){582@CoreRosids}	582	H	0		0
p(I){582@NFC}	p(I){582@CoreRosids}	582	I	0		0
p(L){582@NFC}	p(L){582@CoreRosids}	582	L	0		0
p(K){582@NFC}	p(K){582@CoreRosids}	582	K	0		0
p(M){582@NFC}	p(M){582@CoreRosids}	582	M	0		0
p(F){582@NFC}	p(F){582@CoreRosids}	582	F	0		0
p(P){582@NFC}	p(P){582@CoreRosids}	582	P	0		0
p(S){582@NFC}	p(S){582@CoreRosids}	582	S	0		0
p(T){582@NFC}	p(T){582@CoreRosids}	582	T	0		0
p(W){582@NFC}	p(W){582@CoreRosids}	582	W	0		0
p(Y){582@NFC}	p(Y){582@CoreRosids}	582	Y	0		0
p(V){582@NFC}	p(V){582@CoreRosids}	582	V	0		0
p(A){583@NFC}	p(A){583@CoreRosids}	583	A	0		0
p(R){583@NFC}	p(R){583@CoreRosids}	583	R	0		0
p(N){583@NFC}	p(N){583@CoreRosids}	583	N	0		0
p(D){583@NFC}	p(D){583@CoreRosids}	583	D	0		0
p(C){583@NFC}	p(C){583@CoreRosids}	583	C	0		0
p(Q){583@NFC}	p(Q){583@CoreRosids}	583	Q	0		0
p(E){583@NFC}	p(E){583@CoreRosids}	583	E	0		0
p(G){583@NFC}	p(G){583@CoreRosids}	583	G	0		0
p(H){583@NFC}	p(H){583@CoreRosids}	583	H	0		0
p(I){583@NFC}	p(I){583@CoreRosids}	583	I	0		0
p(L){583@NFC}	p(L){583@CoreRosids}	583	L	1	L	1	L
p(K){583@NFC}	p(K){583@CoreRosids}	583	K	0		0
p(M){583@NFC}	p(M){583@CoreRosids}	583	M	0		0
p(F){583@NFC}	p(F){583@CoreRosids}	583	F	0		0
p(P){583@NFC}	p(P){583@CoreRosids}	583	P	0		0
p(S){583@NFC}	p(S){583@CoreRosids}	583	S	0		0
p(T){583@NFC}	p(T){583@CoreRosids}	583	T	0		0
p(W){583@NFC}	p(W){583@CoreRosids}	583	W	0		0
p(Y){583@NFC}	p(Y){583@CoreRosids}	583	Y	0		0
p(V){583@NFC}	p(V){583@CoreRosids}	583	V	0		0
p(A){584@NFC}	p(A){584@CoreRosids}	584	A	0		0
p(R){584@NFC}	p(R){584@CoreRosids}	584	R	0		0
p(N){584@NFC}	p(N){584@CoreRosids}	584	N	0		0
p(D){584@NFC}	p(D){584@CoreRosids}	584	D	0		0
p(C){584@NFC}	p(C){584@CoreRosids}	584	C	0		0
p(Q){584@NFC}	p(Q){584@CoreRosids}	584	Q	0		0
p(E){584@NFC}	p(E){584@CoreRosids}	584	E	0		0
p(G){584@NFC}	p(G){584@CoreRosids}	584	G	1	G	1	G
p(H){584@NFC}	p(H){584@CoreRosids}	584	H	0		0
p(I){584@NFC}	p(I){584@CoreRosids}	584	I	0		0
p(L){584@NFC}	p(L){584@CoreRosids}	584	L	0		0
p(K){584@NFC}	p(K){584@CoreRosids}	584	K	0		0
p(M){584@NFC}	p(M){584@CoreRosids}	584	M	0		0
p(F){584@NFC}	p(F){584@CoreRosids}	584	F	0		0
p(P){584@NFC}	p(P){584@CoreRosids}	584	P	0		0
p(S){584@NFC}	p(S){584@CoreRosids}	584	S	0		0
p(T){584@NFC}	p(T){584@CoreRosids}	584	T	0		0
p(W){584@NFC}	p(W){584@CoreRosids}	584	W	0		0
p(Y){584@NFC}	p(Y){584@CoreRosids}	584	Y	0		0
p(V){584@NFC}	p(V){584@CoreRosids}	584	V	0		0
p(A){585@NFC}	p(A){585@CoreRosids}	585	A	0		0
p(R){585@NFC}	p(R){585@CoreRosids}	585	R	0		0
p(N){585@NFC}	p(N){585@CoreRosids}	585	N	0		0
p(D){585@NFC}	p(D){585@CoreRosids}	585	D	0		0
p(C){585@NFC}	p(C){585@CoreRosids}	585	C	0		0
p(Q){585@NFC}	p(Q){585@CoreRosids}	585	Q	0		0
p(E){585@NFC}	p(E){585@CoreRosids}	585	E	0		0
p(G){585@NFC}	p(G){585@CoreRosids}	585	G	0		0
p(H){585@NFC}	p(H){585@CoreRosids}	585	H	0		0
p(I){585@NFC}	p(I){585@CoreRosids}	585	I	0		0
p(L){585@NFC}	p(L){585@CoreRosids}	585	L	0		0
p(K){585@NFC}	p(K){585@CoreRosids}	585	K	0		0
p(M){585@NFC}	p(M){585@CoreRosids}	585	M	0		0
p(F){585@NFC}	p(F){585@CoreRosids}	585	F	0		0
p(P){585@NFC}	p(P){585@CoreRosids}	585	P	0		0
p(S){585@NFC}	p(S){585@CoreRosids}	585	S	0		0
p(T){585@NFC}	p(T){585@CoreRosids}	585	T	0		0
p(W){585@NFC}	p(W){585@CoreRosids}	585	W	0		0
p(Y){585@NFC}	p(Y){585@CoreRosids}	585	Y	0		0
p(V){585@NFC}	p(V){585@CoreRosids}	585	V	1	V	1	V
p(A){586@NFC}	p(A){586@CoreRosids}	586	A	0		0
p(R){586@NFC}	p(R){586@CoreRosids}	586	R	0		0
p(N){586@NFC}	p(N){586@CoreRosids}	586	N	0		0
p(D){586@NFC}	p(D){586@CoreRosids}	586	D	0		0
p(C){586@NFC}	p(C){586@CoreRosids}	586	C	0		0
p(Q){586@NFC}	p(Q){586@CoreRosids}	586	Q	0		0
p(E){586@NFC}	p(E){586@CoreRosids}	586	E	0		0
p(G){586@NFC}	p(G){586@CoreRosids}	586	G	0		0
p(H){586@NFC}	p(H){586@CoreRosids}	586	H	0		0
p(I){586@NFC}	p(I){586@CoreRosids}	586	I	0		0
p(L){586@NFC}	p(L){586@CoreRosids}	586	L	0		0
p(K){586@NFC}	p(K){586@CoreRosids}	586	K	0		0
p(M){586@NFC}	p(M){586@CoreRosids}	586	M	0		0
p(F){586@NFC}	p(F){586@CoreRosids}	586	F	0		0
p(P){586@NFC}	p(P){586@CoreRosids}	586	P	0		0
p(S){586@NFC}	p(S){586@CoreRosids}	586	S	0		0
p(T){586@NFC}	p(T){586@CoreRosids}	586	T	0		0
p(W){586@NFC}	p(W){586@CoreRosids}	586	W	0		0
p(Y){586@NFC}	p(Y){586@CoreRosids}	586	Y	0		0
p(V){586@NFC}	p(V){586@CoreRosids}	586	V	1	V	1	V
p(A){587@NFC}	p(A){587@CoreRosids}	587	A	0		0
p(R){587@NFC}	p(R){587@CoreRosids}	587	R	0		0
p(N){587@NFC}	p(N){587@CoreRosids}	587	N	0		0
p(D){587@NFC}	p(D){587@CoreRosids}	587	D	0		0
p(C){587@NFC}	p(C){587@CoreRosids}	587	C	0		0
p(Q){587@NFC}	p(Q){587@CoreRosids}	587	Q	0		0
p(E){587@NFC}	p(E){587@CoreRosids}	587	E	1	E	1	E
p(G){587@NFC}	p(G){587@CoreRosids}	587	G	0		0
p(H){587@NFC}	p(H){587@CoreRosids}	587	H	0		0
p(I){587@NFC}	p(I){587@CoreRosids}	587	I	0		0
p(L){587@NFC}	p(L){587@CoreRosids}	587	L	0		0
p(K){587@NFC}	p(K){587@CoreRosids}	587	K	0		0
p(M){587@NFC}	p(M){587@CoreRosids}	587	M	0		0
p(F){587@NFC}	p(F){587@CoreRosids}	587	F	0		0
p(P){587@NFC}	p(P){587@CoreRosids}	587	P	0		0
p(S){587@NFC}	p(S){587@CoreRosids}	587	S	0		0
p(T){587@NFC}	p(T){587@CoreRosids}	587	T	0		0
p(W){587@NFC}	p(W){587@CoreRosids}	587	W	0		0
p(Y){587@NFC}	p(Y){587@CoreRosids}	587	Y	0		0
p(V){587@NFC}	p(V){587@CoreRosids}	587	V	0		0
p(A){588@NFC}	p(A){588@CoreRosids}	588	A	0		0
p(R){588@NFC}	p(R){588@CoreRosids}	588	R	0		0
p(N){588@NFC}	p(N){588@CoreRosids}	588	N	0		0
p(D){588@NFC}	p(D){588@CoreRosids}	588	D	0		0
p(C){588@NFC}	p(C){588@CoreRosids}	588	C	0		0
p(Q){588@NFC}	p(Q){588@CoreRosids}	588	Q	0		0
p(E){588@NFC}	p(E){588@CoreRosids}	588	E	0		0
p(G){588@NFC}	p(G){588@CoreRosids}	588	G	0		0
p(H){588@NFC}	p(H){588@CoreRosids}	588	H	0		0
p(I){588@NFC}	p(I){588@CoreRosids}	588	I	1	I	1	I
p(L){588@NFC}	p(L){588@CoreRosids}	588	L	0		0
p(K){588@NFC}	p(K){588@CoreRosids}	588	K	0		0
p(M){588@NFC}	p(M){588@CoreRosids}	588	M	0		0
p(F){588@NFC}	p(F){588@CoreRosids}	588	F	0		0
p(P){588@NFC}	p(P){588@CoreRosids}	588	P	0		0
p(S){588@NFC}	p(S){588@CoreRosids}	588	S	0		0
p(T){588@NFC}	p(T){588@CoreRosids}	588	T	0		0
p(W){588@NFC}	p(W){588@CoreRosids}	588	W	0		0
p(Y){588@NFC}	p(Y){588@CoreRosids}	588	Y	0		0
p(V){588@NFC}	p(V){588@CoreRosids}	588	V	0		0
p(A){589@NFC}	p(A){589@CoreRosids}	589	A	0		0
p(R){589@NFC}	p(R){589@CoreRosids}	589	R	0		0
p(N){589@NFC}	p(N){589@CoreRosids}	589	N	0		0
p(D){589@NFC}	p(D){589@CoreRosids}	589	D	0		0
p(C){589@NFC}	p(C){589@CoreRosids}	589	C	0		0
p(Q){589@NFC}	p(Q){589@CoreRosids}	589	Q	0		0
p(E){589@NFC}	p(E){589@CoreRosids}	589	E	0		0
p(G){589@NFC}	p(G){589@CoreRosids}	589	G	0		0
p(H){589@NFC}	p(H){589@CoreRosids}	589	H	0		0
p(I){589@NFC}	p(I){589@CoreRosids}	589	I	0		0
p(L){589@NFC}	p(L){589@CoreRosids}	589	L	0		0
p(K){589@NFC}	p(K){589@CoreRosids}	589	K	0		0
p(M){589@NFC}	p(M){589@CoreRosids}	589	M	0		0
p(F){589@NFC}	p(F){589@CoreRosids}	589	F	0		0
p(P){589@NFC}	p(P){589@CoreRosids}	589	P	0		0
p(S){589@NFC}	p(S){589@CoreRosids}	589	S	0		0
p(T){589@NFC}	p(T){589@CoreRosids}	589	T	0		0
p(W){589@NFC}	p(W){589@CoreRosids}	589	W	0		0
p(Y){589@NFC}	p(Y){589@CoreRosids}	589	Y	0		0
p(V){589@NFC}	p(V){589@CoreRosids}	589	V	1	V	1	V
p(A){590@NFC}	p(A){590@CoreRosids}	590	A	0		0
p(R){590@NFC}	p(R){590@CoreRosids}	590	R	0		0
p(N){590@NFC}	p(N){590@CoreRosids}	590	N	0		0
p(D){590@NFC}	p(D){590@CoreRosids}	590	D	0		0
p(C){590@NFC}	p(C){590@CoreRosids}	590	C	0		0
p(Q){590@NFC}	p(Q){590@CoreRosids}	590	Q	0		0
p(E){590@NFC}	p(E){590@CoreRosids}	590	E	0		0
p(G){590@NFC}	p(G){590@CoreRosids}	590	G	0		0
p(H){590@NFC}	p(H){590@CoreRosids}	590	H	0		0
p(I){590@NFC}	p(I){590@CoreRosids}	590	I	0.0003		0
p(L){590@NFC}	p(L){590@CoreRosids}	590	L	0		0
p(K){590@NFC}	p(K){590@CoreRosids}	590	K	0		0
p(M){590@NFC}	p(M){590@CoreRosids}	590	M	0.0011		0
p(F){590@NFC}	p(F){590@CoreRosids}	590	F	0		0
p(P){590@NFC}	p(P){590@CoreRosids}	590	P	0		0
p(S){590@NFC}	p(S){590@CoreRosids}	590	S	0		0
p(T){590@NFC}	p(T){590@CoreRosids}	590	T	0.9986	T	1	T
p(W){590@NFC}	p(W){590@CoreRosids}	590	W	0		0
p(Y){590@NFC}	p(Y){590@CoreRosids}	590	Y	0		0
p(V){590@NFC}	p(V){590@CoreRosids}	590	V	0		0
p(A){591@NFC}	p(A){591@CoreRosids}	591	A	0		0
p(R){591@NFC}	p(R){591@CoreRosids}	591	R	0		0
p(N){591@NFC}	p(N){591@CoreRosids}	591	N	0		0
p(D){591@NFC}	p(D){591@CoreRosids}	591	D	0		0
p(C){591@NFC}	p(C){591@CoreRosids}	591	C	0		0
p(Q){591@NFC}	p(Q){591@CoreRosids}	591	Q	0		0
p(E){591@NFC}	p(E){591@CoreRosids}	591	E	0		0
p(G){591@NFC}	p(G){591@CoreRosids}	591	G	0		0
p(H){591@NFC}	p(H){591@CoreRosids}	591	H	0		0
p(I){591@NFC}	p(I){591@CoreRosids}	591	I	0		0
p(L){591@NFC}	p(L){591@CoreRosids}	591	L	0		0
p(K){591@NFC}	p(K){591@CoreRosids}	591	K	0		0
p(M){591@NFC}	p(M){591@CoreRosids}	591	M	0		0
p(F){591@NFC}	p(F){591@CoreRosids}	591	F	0		0
p(P){591@NFC}	p(P){591@CoreRosids}	591	P	0		0
p(S){591@NFC}	p(S){591@CoreRosids}	591	S	0		0
p(T){591@NFC}	p(T){591@CoreRosids}	591	T	1	T	1	T
p(W){591@NFC}	p(W){591@CoreRosids}	591	W	0		0
p(Y){591@NFC}	p(Y){591@CoreRosids}	591	Y	0		0
p(V){591@NFC}	p(V){591@CoreRosids}	591	V	0		0
p(A){592@NFC}	p(A){592@CoreRosids}	592	A	0		0
p(R){592@NFC}	p(R){592@CoreRosids}	592	R	0		0
p(N){592@NFC}	p(N){592@CoreRosids}	592	N	0		0
p(D){592@NFC}	p(D){592@CoreRosids}	592	D	0		0
p(C){592@NFC}	p(C){592@CoreRosids}	592	C	0		0
p(Q){592@NFC}	p(Q){592@CoreRosids}	592	Q	0		0
p(E){592@NFC}	p(E){592@CoreRosids}	592	E	0		0
p(G){592@NFC}	p(G){592@CoreRosids}	592	G	0		0
p(H){592@NFC}	p(H){592@CoreRosids}	592	H	0		0
p(I){592@NFC}	p(I){592@CoreRosids}	592	I	0		0
p(L){592@NFC}	p(L){592@CoreRosids}	592	L	0		0
p(K){592@NFC}	p(K){592@CoreRosids}	592	K	0		0
p(M){592@NFC}	p(M){592@CoreRosids}	592	M	0		0
p(F){592@NFC}	p(F){592@CoreRosids}	592	F	0		0
p(P){592@NFC}	p(P){592@CoreRosids}	592	P	0		0
p(S){592@NFC}	p(S){592@CoreRosids}	592	S	0		0
p(T){592@NFC}	p(T){592@CoreRosids}	592	T	0.9999	T	1	T
p(W){592@NFC}	p(W){592@CoreRosids}	592	W	0		0
p(Y){592@NFC}	p(Y){592@CoreRosids}	592	Y	0		0
p(V){592@NFC}	p(V){592@CoreRosids}	592	V	0		0
p(A){593@NFC}	p(A){593@CoreRosids}	593	A	0.0182		0.0167
p(R){593@NFC}	p(R){593@CoreRosids}	593	R	0.0544		0.0526
p(N){593@NFC}	p(N){593@CoreRosids}	593	N	0.0468		0.0455
p(D){593@NFC}	p(D){593@CoreRosids}	593	D	0.0259		0.0245
p(C){593@NFC}	p(C){593@CoreRosids}	593	C	0.0076		0.0071
p(Q){593@NFC}	p(Q){593@CoreRosids}	593	Q	0.0688		0.0672
p(E){593@NFC}	p(E){593@CoreRosids}	593	E	0.0197		0.018
p(G){593@NFC}	p(G){593@CoreRosids}	593	G	0.0161		0.0146
p(H){593@NFC}	p(H){593@CoreRosids}	593	H	0.5206	h	0.5451	h
p(I){593@NFC}	p(I){593@CoreRosids}	593	I	0.0083		0.0075
p(L){593@NFC}	p(L){593@CoreRosids}	593	L	0.0258		0.0241
p(K){593@NFC}	p(K){593@CoreRosids}	593	K	0.0273		0.0253
p(M){593@NFC}	p(M){593@CoreRosids}	593	M	0.005		0.0046
p(F){593@NFC}	p(F){593@CoreRosids}	593	F	0.0138		0.0127
p(P){593@NFC}	p(P){593@CoreRosids}	593	P	0.0253		0.024
p(S){593@NFC}	p(S){593@CoreRosids}	593	S	0.028		0.0262
p(T){593@NFC}	p(T){593@CoreRosids}	593	T	0.0176		0.0163
p(W){593@NFC}	p(W){593@CoreRosids}	593	W	0.0019		0.0017
p(Y){593@NFC}	p(Y){593@CoreRosids}	593	Y	0.0597		0.0578
p(V){593@NFC}	p(V){593@CoreRosids}	593	V	0.0093		0.0084
p(A){594@NFC}	p(A){594@CoreRosids}	594	A	0		0
p(R){594@NFC}	p(R){594@CoreRosids}	594	R	0		0
p(N){594@NFC}	p(N){594@CoreRosids}	594	N	0		0
p(D){594@NFC}	p(D){594@CoreRosids}	594	D	0		0
p(C){594@NFC}	p(C){594@CoreRosids}	594	C	0		0
p(Q){594@NFC}	p(Q){594@CoreRosids}	594	Q	1	Q	1	Q
p(E){594@NFC}	p(E){594@CoreRosids}	594	E	0		0
p(G){594@NFC}	p(G){594@CoreRosids}	594	G	0		0
p(H){594@NFC}	p(H){594@CoreRosids}	594	H	0		0
p(I){594@NFC}	p(I){594@CoreRosids}	594	I	0		0
p(L){594@NFC}	p(L){594@CoreRosids}	594	L	0		0
p(K){594@NFC}	p(K){594@CoreRosids}	594	K	0		0
p(M){594@NFC}	p(M){594@CoreRosids}	594	M	0		0
p(F){594@NFC}	p(F){594@CoreRosids}	594	F	0		0
p(P){594@NFC}	p(P){594@CoreRosids}	594	P	0		0
p(S){594@NFC}	p(S){594@CoreRosids}	594	S	0		0
p(T){594@NFC}	p(T){594@CoreRosids}	594	T	0		0
p(W){594@NFC}	p(W){594@CoreRosids}	594	W	0		0
p(Y){594@NFC}	p(Y){594@CoreRosids}	594	Y	0		0
p(V){594@NFC}	p(V){594@CoreRosids}	594	V	0		0
p(A){595@NFC}	p(A){595@CoreRosids}	595	A	0		0
p(R){595@NFC}	p(R){595@CoreRosids}	595	R	0.0005		0
p(N){595@NFC}	p(N){595@CoreRosids}	595	N	0		0
p(D){595@NFC}	p(D){595@CoreRosids}	595	D	0		0
p(C){595@NFC}	p(C){595@CoreRosids}	595	C	0		0
p(Q){595@NFC}	p(Q){595@CoreRosids}	595	Q	0		0
p(E){595@NFC}	p(E){595@CoreRosids}	595	E	0		0
p(G){595@NFC}	p(G){595@CoreRosids}	595	G	0		0
p(H){595@NFC}	p(H){595@CoreRosids}	595	H	0		0
p(I){595@NFC}	p(I){595@CoreRosids}	595	I	0		0
p(L){595@NFC}	p(L){595@CoreRosids}	595	L	0		0
p(K){595@NFC}	p(K){595@CoreRosids}	595	K	0.9995	K	1	K
p(M){595@NFC}	p(M){595@CoreRosids}	595	M	0		0
p(F){595@NFC}	p(F){595@CoreRosids}	595	F	0		0
p(P){595@NFC}	p(P){595@CoreRosids}	595	P	0		0
p(S){595@NFC}	p(S){595@CoreRosids}	595	S	0		0
p(T){595@NFC}	p(T){595@CoreRosids}	595	T	0		0
p(W){595@NFC}	p(W){595@CoreRosids}	595	W	0		0
p(Y){595@NFC}	p(Y){595@CoreRosids}	595	Y	0		0
p(V){595@NFC}	p(V){595@CoreRosids}	595	V	0		0
p(A){596@NFC}	p(A){596@CoreRosids}	596	A	0.0092		0.0121
p(R){596@NFC}	p(R){596@CoreRosids}	596	R	0.0052		0.0069
p(N){596@NFC}	p(N){596@CoreRosids}	596	N	0.7983	n	0.7517	n
p(D){596@NFC}	p(D){596@CoreRosids}	596	D	0.0388		0.0465
p(C){596@NFC}	p(C){596@CoreRosids}	596	C	0.0014		0.0019
p(Q){596@NFC}	p(Q){596@CoreRosids}	596	Q	0.006		0.0077
p(E){596@NFC}	p(E){596@CoreRosids}	596	E	0.0083		0.011
p(G){596@NFC}	p(G){596@CoreRosids}	596	G	0.0104		0.0133
p(H){596@NFC}	p(H){596@CoreRosids}	596	H	0.0127		0.0152
p(I){596@NFC}	p(I){596@CoreRosids}	596	I	0.0041		0.0052
p(L){596@NFC}	p(L){596@CoreRosids}	596	L	0.0026		0.0035
p(K){596@NFC}	p(K){596@CoreRosids}	596	K	0.0223		0.0272
p(M){596@NFC}	p(M){596@CoreRosids}	596	M	0.0014		0.0018
p(F){596@NFC}	p(F){596@CoreRosids}	596	F	0.0011		0.0015
p(P){596@NFC}	p(P){596@CoreRosids}	596	P	0.0027		0.0037
p(S){596@NFC}	p(S){596@CoreRosids}	596	S	0.0477		0.0565
p(T){596@NFC}	p(T){596@CoreRosids}	596	T	0.0213		0.0256
p(W){596@NFC}	p(W){596@CoreRosids}	596	W	0.0003		0.0004
p(Y){596@NFC}	p(Y){596@CoreRosids}	596	Y	0.0038		0.0048
p(V){596@NFC}	p(V){596@CoreRosids}	596	V	0.0026		0.0036
p(A){597@NFC}	p(A){597@CoreRosids}	597	A	0.0454		0.0512
p(R){597@NFC}	p(R){597@CoreRosids}	597	R	0.0181		0.0206
p(N){597@NFC}	p(N){597@CoreRosids}	597	N	0.1522		0.1444
p(D){597@NFC}	p(D){597@CoreRosids}	597	D	0.0283		0.0321
p(C){597@NFC}	p(C){597@CoreRosids}	597	C	0.0066		0.0078
p(Q){597@NFC}	p(Q){597@CoreRosids}	597	Q	0.0192		0.0206
p(E){597@NFC}	p(E){597@CoreRosids}	597	E	0.0144		0.0176
p(G){597@NFC}	p(G){597@CoreRosids}	597	G	0.0238		0.0285
p(H){597@NFC}	p(H){597@CoreRosids}	597	H	0.0204		0.0208
p(I){597@NFC}	p(I){597@CoreRosids}	597	I	0.039		0.0404
p(L){597@NFC}	p(L){597@CoreRosids}	597	L	0.2498	l	0.225	l
p(K){597@NFC}	p(K){597@CoreRosids}	597	K	0.0247		0.0279
p(M){597@NFC}	p(M){597@CoreRosids}	597	M	0.0223		0.0226
p(F){597@NFC}	p(F){597@CoreRosids}	597	F	0.0235		0.0252
p(P){597@NFC}	p(P){597@CoreRosids}	597	P	0.0309		0.034
p(S){597@NFC}	p(S){597@CoreRosids}	597	S	0.1796		0.1707
p(T){597@NFC}	p(T){597@CoreRosids}	597	T	0.0528		0.0567
p(W){597@NFC}	p(W){597@CoreRosids}	597	W	0.0021		0.0025
p(Y){597@NFC}	p(Y){597@CoreRosids}	597	Y	0.0104		0.0119
p(V){597@NFC}	p(V){597@CoreRosids}	597	V	0.0365		0.0396
p(A){598@NFC}	p(A){598@CoreRosids}	598	A	0.094		0.098
p(R){598@NFC}	p(R){598@CoreRosids}	598	R	0.0156		0.0175
p(N){598@NFC}	p(N){598@CoreRosids}	598	N	0.044		0.0464
p(D){598@NFC}	p(D){598@CoreRosids}	598	D	0.0135		0.0155
p(C){598@NFC}	p(C){598@CoreRosids}	598	C	0.0087		0.0097
p(Q){598@NFC}	p(Q){598@CoreRosids}	598	Q	0.0093		0.0106
p(E){598@NFC}	p(E){598@CoreRosids}	598	E	0.0112		0.0131
p(G){598@NFC}	p(G){598@CoreRosids}	598	G	0.0319		0.0357
p(H){598@NFC}	p(H){598@CoreRosids}	598	H	0.0061		0.007
p(I){598@NFC}	p(I){598@CoreRosids}	598	I	0.0221		0.0241
p(L){598@NFC}	p(L){598@CoreRosids}	598	L	0.0174		0.0201
p(K){598@NFC}	p(K){598@CoreRosids}	598	K	0.0169		0.019
p(M){598@NFC}	p(M){598@CoreRosids}	598	M	0.009		0.0099
p(F){598@NFC}	p(F){598@CoreRosids}	598	F	0.0076		0.0086
p(P){598@NFC}	p(P){598@CoreRosids}	598	P	0.0348		0.0379
p(S){598@NFC}	p(S){598@CoreRosids}	598	S	0.333	s	0.3184	s
p(T){598@NFC}	p(T){598@CoreRosids}	598	T	0.2954		0.2749
p(W){598@NFC}	p(W){598@CoreRosids}	598	W	0.0014		0.0017
p(Y){598@NFC}	p(Y){598@CoreRosids}	598	Y	0.0054		0.0063
p(V){598@NFC}	p(V){598@CoreRosids}	598	V	0.0226		0.0254
p(A){599@NFC}	p(A){599@CoreRosids}	599	A	0.0702		0.0734
p(R){599@NFC}	p(R){599@CoreRosids}	599	R	0.0169		0.0182
p(N){599@NFC}	p(N){599@CoreRosids}	599	N	0.0466		0.0484
p(D){599@NFC}	p(D){599@CoreRosids}	599	D	0.0145		0.0159
p(C){599@NFC}	p(C){599@CoreRosids}	599	C	0.0122		0.0129
p(Q){599@NFC}	p(Q){599@CoreRosids}	599	Q	0.0094		0.0103
p(E){599@NFC}	p(E){599@CoreRosids}	599	E	0.0112		0.0125
p(G){599@NFC}	p(G){599@CoreRosids}	599	G	0.0422		0.0448
p(H){599@NFC}	p(H){599@CoreRosids}	599	H	0.0068		0.0074
p(I){599@NFC}	p(I){599@CoreRosids}	599	I	0.0111		0.0123
p(L){599@NFC}	p(L){599@CoreRosids}	599	L	0.0194		0.0211
p(K){599@NFC}	p(K){599@CoreRosids}	599	K	0.0139		0.0152
p(M){599@NFC}	p(M){599@CoreRosids}	599	M	0.0044		0.0049
p(F){599@NFC}	p(F){599@CoreRosids}	599	F	0.011		0.0118
p(P){599@NFC}	p(P){599@CoreRosids}	599	P	0.039		0.0411
p(S){599@NFC}	p(S){599@CoreRosids}	599	S	0.5835	s	0.5572	s
p(T){599@NFC}	p(T){599@CoreRosids}	599	T	0.0636		0.0662
p(W){599@NFC}	p(W){599@CoreRosids}	599	W	0.002		0.0022
p(Y){599@NFC}	p(Y){599@CoreRosids}	599	Y	0.0073		0.0079
p(V){599@NFC}	p(V){599@CoreRosids}	599	V	0.0148		0.0163
p(A){600@NFC}	p(A){600@CoreRosids}	600	A	0.0085		0.0096
p(R){600@NFC}	p(R){600@CoreRosids}	600	R	0.0032		0.0037
p(N){600@NFC}	p(N){600@CoreRosids}	600	N	0.0041		0.0047
p(D){600@NFC}	p(D){600@CoreRosids}	600	D	0.0025		0.0029
p(C){600@NFC}	p(C){600@CoreRosids}	600	C	0.0067		0.0073
p(Q){600@NFC}	p(Q){600@CoreRosids}	600	Q	0.0027		0.0031
p(E){600@NFC}	p(E){600@CoreRosids}	600	E	0.0025		0.0029
p(G){600@NFC}	p(G){600@CoreRosids}	600	G	0.0038		0.0044
p(H){600@NFC}	p(H){600@CoreRosids}	600	H	0.0058		0.0064
p(I){600@NFC}	p(I){600@CoreRosids}	600	I	0.0194		0.021
p(L){600@NFC}	p(L){600@CoreRosids}	600	L	0.077		0.082
p(K){600@NFC}	p(K){600@CoreRosids}	600	K	0.0025		0.0029
p(M){600@NFC}	p(M){600@CoreRosids}	600	M	0.0064		0.0071
p(F){600@NFC}	p(F){600@CoreRosids}	600	F	0.7429	f	0.7215	f
p(P){600@NFC}	p(P){600@CoreRosids}	600	P	0.0061		0.0069
p(S){600@NFC}	p(S){600@CoreRosids}	600	S	0.02		0.0213
p(T){600@NFC}	p(T){600@CoreRosids}	600	T	0.0066		0.0075
p(W){600@NFC}	p(W){600@CoreRosids}	600	W	0.0034		0.0037
p(Y){600@NFC}	p(Y){600@CoreRosids}	600	Y	0.057		0.0605
p(V){600@NFC}	p(V){600@CoreRosids}	600	V	0.0188		0.0206
p(A){601@NFC}	p(A){601@CoreRosids}	601	A	0		0
p(R){601@NFC}	p(R){601@CoreRosids}	601	R	0		0
p(N){601@NFC}	p(N){601@CoreRosids}	601	N	0		0
p(D){601@NFC}	p(D){601@CoreRosids}	601	D	0		0
p(C){601@NFC}	p(C){601@CoreRosids}	601	C	0		0
p(Q){601@NFC}	p(Q){601@CoreRosids}	601	Q	0		0
p(E){601@NFC}	p(E){601@CoreRosids}	601	E	0		0
p(G){601@NFC}	p(G){601@CoreRosids}	601	G	0		0
p(H){601@NFC}	p(H){601@CoreRosids}	601	H	0		0
p(I){601@NFC}	p(I){601@CoreRosids}	601	I	0.9883	I	0.9999	I
p(L){601@NFC}	p(L){601@CoreRosids}	601	L	0		0
p(K){601@NFC}	p(K){601@CoreRosids}	601	K	0		0
p(M){601@NFC}	p(M){601@CoreRosids}	601	M	0		0
p(F){601@NFC}	p(F){601@CoreRosids}	601	F	0		0
p(P){601@NFC}	p(P){601@CoreRosids}	601	P	0		0
p(S){601@NFC}	p(S){601@CoreRosids}	601	S	0		0
p(T){601@NFC}	p(T){601@CoreRosids}	601	T	0		0
p(W){601@NFC}	p(W){601@CoreRosids}	601	W	0		0
p(Y){601@NFC}	p(Y){601@CoreRosids}	601	Y	0		0
p(V){601@NFC}	p(V){601@CoreRosids}	601	V	0.0117		0.0001
p(A){602@NFC}	p(A){602@CoreRosids}	602	A	0		0
p(R){602@NFC}	p(R){602@CoreRosids}	602	R	0		0
p(N){602@NFC}	p(N){602@CoreRosids}	602	N	1	N	1	N
p(D){602@NFC}	p(D){602@CoreRosids}	602	D	0		0
p(C){602@NFC}	p(C){602@CoreRosids}	602	C	0		0
p(Q){602@NFC}	p(Q){602@CoreRosids}	602	Q	0		0
p(E){602@NFC}	p(E){602@CoreRosids}	602	E	0		0
p(G){602@NFC}	p(G){602@CoreRosids}	602	G	0		0
p(H){602@NFC}	p(H){602@CoreRosids}	602	H	0		0
p(I){602@NFC}	p(I){602@CoreRosids}	602	I	0		0
p(L){602@NFC}	p(L){602@CoreRosids}	602	L	0		0
p(K){602@NFC}	p(K){602@CoreRosids}	602	K	0		0
p(M){602@NFC}	p(M){602@CoreRosids}	602	M	0		0
p(F){602@NFC}	p(F){602@CoreRosids}	602	F	0		0
p(P){602@NFC}	p(P){602@CoreRosids}	602	P	0		0
p(S){602@NFC}	p(S){602@CoreRosids}	602	S	0		0
p(T){602@NFC}	p(T){602@CoreRosids}	602	T	0		0
p(W){602@NFC}	p(W){602@CoreRosids}	602	W	0		0
p(Y){602@NFC}	p(Y){602@CoreRosids}	602	Y	0		0
p(V){602@NFC}	p(V){602@CoreRosids}	602	V	0		0
p(A){603@NFC}	p(A){603@CoreRosids}	603	A	0		0
p(R){603@NFC}	p(R){603@CoreRosids}	603	R	0		0
p(N){603@NFC}	p(N){603@CoreRosids}	603	N	0		0
p(D){603@NFC}	p(D){603@CoreRosids}	603	D	0		0
p(C){603@NFC}	p(C){603@CoreRosids}	603	C	0		0
p(Q){603@NFC}	p(Q){603@CoreRosids}	603	Q	0		0
p(E){603@NFC}	p(E){603@CoreRosids}	603	E	0		0
p(G){603@NFC}	p(G){603@CoreRosids}	603	G	0		0
p(H){603@NFC}	p(H){603@CoreRosids}	603	H	0		0
p(I){603@NFC}	p(I){603@CoreRosids}	603	I	0		0
p(L){603@NFC}	p(L){603@CoreRosids}	603	L	0		0
p(K){603@NFC}	p(K){603@CoreRosids}	603	K	0		0
p(M){603@NFC}	p(M){603@CoreRosids}	603	M	0		0
p(F){603@NFC}	p(F){603@CoreRosids}	603	F	0		0
p(P){603@NFC}	p(P){603@CoreRosids}	603	P	0		0
p(S){603@NFC}	p(S){603@CoreRosids}	603	S	0		0
p(T){603@NFC}	p(T){603@CoreRosids}	603	T	0		0
p(W){603@NFC}	p(W){603@CoreRosids}	603	W	0		0
p(Y){603@NFC}	p(Y){603@CoreRosids}	603	Y	1	Y	1	Y
p(V){603@NFC}	p(V){603@CoreRosids}	603	V	0		0
p(A){604@NFC}	p(A){604@CoreRosids}	604	A	0.0162		0.0177
p(R){604@NFC}	p(R){604@CoreRosids}	604	R	0.052		0.0538
p(N){604@NFC}	p(N){604@CoreRosids}	604	N	0.0451		0.0464
p(D){604@NFC}	p(D){604@CoreRosids}	604	D	0.0241		0.0255
p(C){604@NFC}	p(C){604@CoreRosids}	604	C	0.007		0.0074
p(Q){604@NFC}	p(Q){604@CoreRosids}	604	Q	0.0666		0.0683
p(E){604@NFC}	p(E){604@CoreRosids}	604	E	0.0175		0.0191
p(G){604@NFC}	p(G){604@CoreRosids}	604	G	0.0142		0.0156
p(H){604@NFC}	p(H){604@CoreRosids}	604	H	0.5527	h	0.5287	h
p(I){604@NFC}	p(I){604@CoreRosids}	604	I	0.0073		0.008
p(L){604@NFC}	p(L){604@CoreRosids}	604	L	0.0237		0.0252
p(K){604@NFC}	p(K){604@CoreRosids}	604	K	0.0246		0.0266
p(M){604@NFC}	p(M){604@CoreRosids}	604	M	0.0045		0.0049
p(F){604@NFC}	p(F){604@CoreRosids}	604	F	0.0124		0.0134
p(P){604@NFC}	p(P){604@CoreRosids}	604	P	0.0235		0.0248
p(S){604@NFC}	p(S){604@CoreRosids}	604	S	0.0257		0.0274
p(T){604@NFC}	p(T){604@CoreRosids}	604	T	0.016		0.0172
p(W){604@NFC}	p(W){604@CoreRosids}	604	W	0.0017		0.0019
p(Y){604@NFC}	p(Y){604@CoreRosids}	604	Y	0.0572		0.0591
p(V){604@NFC}	p(V){604@CoreRosids}	604	V	0.0081		0.009
p(A){605@NFC}	p(A){605@CoreRosids}	605	A	0.0124		0.0139
p(R){605@NFC}	p(R){605@CoreRosids}	605	R	0.0457		0.0481
p(N){605@NFC}	p(N){605@CoreRosids}	605	N	0.0405		0.0422
p(D){605@NFC}	p(D){605@CoreRosids}	605	D	0.0201		0.0216
p(C){605@NFC}	p(C){605@CoreRosids}	605	C	0.0056		0.0061
p(Q){605@NFC}	p(Q){605@CoreRosids}	605	Q	0.06		0.0625
p(E){605@NFC}	p(E){605@CoreRosids}	605	E	0.0133		0.0149
p(G){605@NFC}	p(G){605@CoreRosids}	605	G	0.0108		0.0121
p(H){605@NFC}	p(H){605@CoreRosids}	605	H	0.6239	h	0.597	h
p(I){605@NFC}	p(I){605@CoreRosids}	605	I	0.0054		0.0061
p(L){605@NFC}	p(L){605@CoreRosids}	605	L	0.0193		0.0209
p(K){605@NFC}	p(K){605@CoreRosids}	605	K	0.0191		0.0212
p(M){605@NFC}	p(M){605@CoreRosids}	605	M	0.0035		0.0039
p(F){605@NFC}	p(F){605@CoreRosids}	605	F	0.0096		0.0106
p(P){605@NFC}	p(P){605@CoreRosids}	605	P	0.0197		0.0212
p(S){605@NFC}	p(S){605@CoreRosids}	605	S	0.021		0.0227
p(T){605@NFC}	p(T){605@CoreRosids}	605	T	0.0127		0.0139
p(W){605@NFC}	p(W){605@CoreRosids}	605	W	0.0012		0.0014
p(Y){605@NFC}	p(Y){605@CoreRosids}	605	Y	0.0504		0.053
p(V){605@NFC}	p(V){605@CoreRosids}	605	V	0.0059		0.0067
p(A){606@NFC}	p(A){606@CoreRosids}	606	A	0		0
p(R){606@NFC}	p(R){606@CoreRosids}	606	R	1	R	1	R
p(N){606@NFC}	p(N){606@CoreRosids}	606	N	0		0
p(D){606@NFC}	p(D){606@CoreRosids}	606	D	0		0
p(C){606@NFC}	p(C){606@CoreRosids}	606	C	0		0
p(Q){606@NFC}	p(Q){606@CoreRosids}	606	Q	0		0
p(E){606@NFC}	p(E){606@CoreRosids}	606	E	0		0
p(G){606@NFC}	p(G){606@CoreRosids}	606	G	0		0
p(H){606@NFC}	p(H){606@CoreRosids}	606	H	0		0
p(I){606@NFC}	p(I){606@CoreRosids}	606	I	0		0
p(L){606@NFC}	p(L){606@CoreRosids}	606	L	0		0
p(K){606@NFC}	p(K){606@CoreRosids}	606	K	0		0
p(M){606@NFC}	p(M){606@CoreRosids}	606	M	0		0
p(F){606@NFC}	p(F){606@CoreRosids}	606	F	0		0
p(P){606@NFC}	p(P){606@CoreRosids}	606	P	0		0
p(S){606@NFC}	p(S){606@CoreRosids}	606	S	0		0
p(T){606@NFC}	p(T){606@CoreRosids}	606	T	0		0
p(W){606@NFC}	p(W){606@CoreRosids}	606	W	0		0
p(Y){606@NFC}	p(Y){606@CoreRosids}	606	Y	0		0
p(V){606@NFC}	p(V){606@CoreRosids}	606	V	0		0
p(A){607@NFC}	p(A){607@CoreRosids}	607	A	0		0
p(R){607@NFC}	p(R){607@CoreRosids}	607	R	0		0
p(N){607@NFC}	p(N){607@CoreRosids}	607	N	0		0
p(D){607@NFC}	p(D){607@CoreRosids}	607	D	0		0
p(C){607@NFC}	p(C){607@CoreRosids}	607	C	0		0
p(Q){607@NFC}	p(Q){607@CoreRosids}	607	Q	0		0
p(E){607@NFC}	p(E){607@CoreRosids}	607	E	0		0
p(G){607@NFC}	p(G){607@CoreRosids}	607	G	0		0
p(H){607@NFC}	p(H){607@CoreRosids}	607	H	0		0
p(I){607@NFC}	p(I){607@CoreRosids}	607	I	0		0
p(L){607@NFC}	p(L){607@CoreRosids}	607	L	0		0
p(K){607@NFC}	p(K){607@CoreRosids}	607	K	0		0
p(M){607@NFC}	p(M){607@CoreRosids}	607	M	0		0
p(F){607@NFC}	p(F){607@CoreRosids}	607	F	0		0
p(P){607@NFC}	p(P){607@CoreRosids}	607	P	1	P	1	P
p(S){607@NFC}	p(S){607@CoreRosids}	607	S	0		0
p(T){607@NFC}	p(T){607@CoreRosids}	607	T	0		0
p(W){607@NFC}	p(W){607@CoreRosids}	607	W	0		0
p(Y){607@NFC}	p(Y){607@CoreRosids}	607	Y	0		0
p(V){607@NFC}	p(V){607@CoreRosids}	607	V	0		0
p(A){608@NFC}	p(A){608@CoreRosids}	608	A	0		0
p(R){608@NFC}	p(R){608@CoreRosids}	608	R	0		0
p(N){608@NFC}	p(N){608@CoreRosids}	608	N	0		0
p(D){608@NFC}	p(D){608@CoreRosids}	608	D	0		0
p(C){608@NFC}	p(C){608@CoreRosids}	608	C	0		0
p(Q){608@NFC}	p(Q){608@CoreRosids}	608	Q	0		0
p(E){608@NFC}	p(E){608@CoreRosids}	608	E	1	E	1	E
p(G){608@NFC}	p(G){608@CoreRosids}	608	G	0		0
p(H){608@NFC}	p(H){608@CoreRosids}	608	H	0		0
p(I){608@NFC}	p(I){608@CoreRosids}	608	I	0		0
p(L){608@NFC}	p(L){608@CoreRosids}	608	L	0		0
p(K){608@NFC}	p(K){608@CoreRosids}	608	K	0		0
p(M){608@NFC}	p(M){608@CoreRosids}	608	M	0		0
p(F){608@NFC}	p(F){608@CoreRosids}	608	F	0		0
p(P){608@NFC}	p(P){608@CoreRosids}	608	P	0		0
p(S){608@NFC}	p(S){608@CoreRosids}	608	S	0		0
p(T){608@NFC}	p(T){608@CoreRosids}	608	T	0		0
p(W){608@NFC}	p(W){608@CoreRosids}	608	W	0		0
p(Y){608@NFC}	p(Y){608@CoreRosids}	608	Y	0		0
p(V){608@NFC}	p(V){608@CoreRosids}	608	V	0		0
p(A){609@NFC}	p(A){609@CoreRosids}	609	A	0.0262		0.0287
p(R){609@NFC}	p(R){609@CoreRosids}	609	R	0.0158		0.0174
p(N){609@NFC}	p(N){609@CoreRosids}	609	N	0.5766	n	0.5487	n
p(D){609@NFC}	p(D){609@CoreRosids}	609	D	0.0679		0.0705
p(C){609@NFC}	p(C){609@CoreRosids}	609	C	0.0042		0.0047
p(Q){609@NFC}	p(Q){609@CoreRosids}	609	Q	0.0153		0.0166
p(E){609@NFC}	p(E){609@CoreRosids}	609	E	0.0249		0.0274
p(G){609@NFC}	p(G){609@CoreRosids}	609	G	0.0265		0.0288
p(H){609@NFC}	p(H){609@CoreRosids}	609	H	0.0228		0.0237
p(I){609@NFC}	p(I){609@CoreRosids}	609	I	0.0103		0.0113
p(L){609@NFC}	p(L){609@CoreRosids}	609	L	0.0092		0.0105
p(K){609@NFC}	p(K){609@CoreRosids}	609	K	0.0433		0.0456
p(M){609@NFC}	p(M){609@CoreRosids}	609	M	0.0039		0.0043
p(F){609@NFC}	p(F){609@CoreRosids}	609	F	0.004		0.0045
p(P){609@NFC}	p(P){609@CoreRosids}	609	P	0.0101		0.0114
p(S){609@NFC}	p(S){609@CoreRosids}	609	S	0.079		0.0816
p(T){609@NFC}	p(T){609@CoreRosids}	609	T	0.0402		0.0423
p(W){609@NFC}	p(W){609@CoreRosids}	609	W	0.001		0.0011
p(Y){609@NFC}	p(Y){609@CoreRosids}	609	Y	0.0094		0.0102
p(V){609@NFC}	p(V){609@CoreRosids}	609	V	0.0093		0.0106
p(A){610@NFC}	p(A){610@CoreRosids}	610	A	0.025		0.0275
p(R){610@NFC}	p(R){610@CoreRosids}	610	R	0.0151		0.0167
p(N){610@NFC}	p(N){610@CoreRosids}	610	N	0.5904	n	0.5628	n
p(D){610@NFC}	p(D){610@CoreRosids}	610	D	0.0663		0.069
p(C){610@NFC}	p(C){610@CoreRosids}	610	C	0.004		0.0044
p(Q){610@NFC}	p(Q){610@CoreRosids}	610	Q	0.0147		0.0159
p(E){610@NFC}	p(E){610@CoreRosids}	610	E	0.0238		0.0262
p(G){610@NFC}	p(G){610@CoreRosids}	610	G	0.0254		0.0277
p(H){610@NFC}	p(H){610@CoreRosids}	610	H	0.0222		0.0232
p(I){610@NFC}	p(I){610@CoreRosids}	610	I	0.0099		0.0108
p(L){610@NFC}	p(L){610@CoreRosids}	610	L	0.0087		0.0099
p(K){610@NFC}	p(K){610@CoreRosids}	610	K	0.0421		0.0444
p(M){610@NFC}	p(M){610@CoreRosids}	610	M	0.0037		0.0041
p(F){610@NFC}	p(F){610@CoreRosids}	610	F	0.0038		0.0043
p(P){610@NFC}	p(P){610@CoreRosids}	610	P	0.0096		0.0108
p(S){610@NFC}	p(S){610@CoreRosids}	610	S	0.0774		0.0801
p(T){610@NFC}	p(T){610@CoreRosids}	610	T	0.0391		0.0412
p(W){610@NFC}	p(W){610@CoreRosids}	610	W	0.0009		0.0011
p(Y){610@NFC}	p(Y){610@CoreRosids}	610	Y	0.0091		0.0098
p(V){610@NFC}	p(V){610@CoreRosids}	610	V	0.0088		0.01
p(A){611@NFC}	p(A){611@CoreRosids}	611	A	0.0236		0.0261
p(R){611@NFC}	p(R){611@CoreRosids}	611	R	0.006		0.0066
p(N){611@NFC}	p(N){611@CoreRosids}	611	N	0.0079		0.0086
p(D){611@NFC}	p(D){611@CoreRosids}	611	D	0.0045		0.0052
p(C){611@NFC}	p(C){611@CoreRosids}	611	C	0.0025		0.0028
p(Q){611@NFC}	p(Q){611@CoreRosids}	611	Q	0.0037		0.0043
p(E){611@NFC}	p(E){611@CoreRosids}	611	E	0.0056		0.0064
p(G){611@NFC}	p(G){611@CoreRosids}	611	G	0.0063		0.0073
p(H){611@NFC}	p(H){611@CoreRosids}	611	H	0.0024		0.0027
p(I){611@NFC}	p(I){611@CoreRosids}	611	I	0.6073	i	0.5814	i
p(L){611@NFC}	p(L){611@CoreRosids}	611	L	0.0703		0.075
p(K){611@NFC}	p(K){611@CoreRosids}	611	K	0.0066		0.0074
p(M){611@NFC}	p(M){611@CoreRosids}	611	M	0.0313		0.0329
p(F){611@NFC}	p(F){611@CoreRosids}	611	F	0.0143		0.0155
p(P){611@NFC}	p(P){611@CoreRosids}	611	P	0.006		0.0069
p(S){611@NFC}	p(S){611@CoreRosids}	611	S	0.015		0.0166
p(T){611@NFC}	p(T){611@CoreRosids}	611	T	0.038		0.0401
p(W){611@NFC}	p(W){611@CoreRosids}	611	W	0.0011		0.0012
p(Y){611@NFC}	p(Y){611@CoreRosids}	611	Y	0.0047		0.0053
p(V){611@NFC}	p(V){611@CoreRosids}	611	V	0.1428		0.1477
p(A){612@NFC}	p(A){612@CoreRosids}	612	A	0.025		0.0275
p(R){612@NFC}	p(R){612@CoreRosids}	612	R	0.0151		0.0167
p(N){612@NFC}	p(N){612@CoreRosids}	612	N	0.5904	n	0.5628	n
p(D){612@NFC}	p(D){612@CoreRosids}	612	D	0.0663		0.069
p(C){612@NFC}	p(C){612@CoreRosids}	612	C	0.004		0.0044
p(Q){612@NFC}	p(Q){612@CoreRosids}	612	Q	0.0147		0.0159
p(E){612@NFC}	p(E){612@CoreRosids}	612	E	0.0238		0.0262
p(G){612@NFC}	p(G){612@CoreRosids}	612	G	0.0254		0.0277
p(H){612@NFC}	p(H){612@CoreRosids}	612	H	0.0222		0.0232
p(I){612@NFC}	p(I){612@CoreRosids}	612	I	0.0099		0.0108
p(L){612@NFC}	p(L){612@CoreRosids}	612	L	0.0087		0.0099
p(K){612@NFC}	p(K){612@CoreRosids}	612	K	0.0421		0.0444
p(M){612@NFC}	p(M){612@CoreRosids}	612	M	0.0037		0.0041
p(F){612@NFC}	p(F){612@CoreRosids}	612	F	0.0038		0.0043
p(P){612@NFC}	p(P){612@CoreRosids}	612	P	0.0096		0.0108
p(S){612@NFC}	p(S){612@CoreRosids}	612	S	0.0774		0.0801
p(T){612@NFC}	p(T){612@CoreRosids}	612	T	0.0391		0.0412
p(W){612@NFC}	p(W){612@CoreRosids}	612	W	0.0009		0.0011
p(Y){612@NFC}	p(Y){612@CoreRosids}	612	Y	0.0091		0.0098
p(V){612@NFC}	p(V){612@CoreRosids}	612	V	0.0088		0.01
p(A){613@NFC}	p(A){613@CoreRosids}	613	A	0.025		0.0275
p(R){613@NFC}	p(R){613@CoreRosids}	613	R	0.0151		0.0167
p(N){613@NFC}	p(N){613@CoreRosids}	613	N	0.5904	n	0.5628	n
p(D){613@NFC}	p(D){613@CoreRosids}	613	D	0.0663		0.069
p(C){613@NFC}	p(C){613@CoreRosids}	613	C	0.004		0.0044
p(Q){613@NFC}	p(Q){613@CoreRosids}	613	Q	0.0147		0.0159
p(E){613@NFC}	p(E){613@CoreRosids}	613	E	0.0238		0.0262
p(G){613@NFC}	p(G){613@CoreRosids}	613	G	0.0254		0.0277
p(H){613@NFC}	p(H){613@CoreRosids}	613	H	0.0222		0.0232
p(I){613@NFC}	p(I){613@CoreRosids}	613	I	0.0099		0.0108
p(L){613@NFC}	p(L){613@CoreRosids}	613	L	0.0087		0.0099
p(K){613@NFC}	p(K){613@CoreRosids}	613	K	0.0421		0.0444
p(M){613@NFC}	p(M){613@CoreRosids}	613	M	0.0037		0.0041
p(F){613@NFC}	p(F){613@CoreRosids}	613	F	0.0038		0.0043
p(P){613@NFC}	p(P){613@CoreRosids}	613	P	0.0096		0.0108
p(S){613@NFC}	p(S){613@CoreRosids}	613	S	0.0774		0.0801
p(T){613@NFC}	p(T){613@CoreRosids}	613	T	0.0391		0.0412
p(W){613@NFC}	p(W){613@CoreRosids}	613	W	0.0009		0.0011
p(Y){613@NFC}	p(Y){613@CoreRosids}	613	Y	0.0091		0.0098
p(V){613@NFC}	p(V){613@CoreRosids}	613	V	0.0088		0.01
p(A){614@NFC}	p(A){614@CoreRosids}	614	A	0.0236		0.0261
p(R){614@NFC}	p(R){614@CoreRosids}	614	R	0.006		0.0066
p(N){614@NFC}	p(N){614@CoreRosids}	614	N	0.0079		0.0086
p(D){614@NFC}	p(D){614@CoreRosids}	614	D	0.0045		0.0052
p(C){614@NFC}	p(C){614@CoreRosids}	614	C	0.0025		0.0028
p(Q){614@NFC}	p(Q){614@CoreRosids}	614	Q	0.0037		0.0043
p(E){614@NFC}	p(E){614@CoreRosids}	614	E	0.0056		0.0064
p(G){614@NFC}	p(G){614@CoreRosids}	614	G	0.0063		0.0073
p(H){614@NFC}	p(H){614@CoreRosids}	614	H	0.0024		0.0027
p(I){614@NFC}	p(I){614@CoreRosids}	614	I	0.6073	i	0.5814	i
p(L){614@NFC}	p(L){614@CoreRosids}	614	L	0.0703		0.075
p(K){614@NFC}	p(K){614@CoreRosids}	614	K	0.0066		0.0074
p(M){614@NFC}	p(M){614@CoreRosids}	614	M	0.0313		0.0329
p(F){614@NFC}	p(F){614@CoreRosids}	614	F	0.0143		0.0155
p(P){614@NFC}	p(P){614@CoreRosids}	614	P	0.006		0.0069
p(S){614@NFC}	p(S){614@CoreRosids}	614	S	0.015		0.0166
p(T){614@NFC}	p(T){614@CoreRosids}	614	T	0.038		0.0401
p(W){614@NFC}	p(W){614@CoreRosids}	614	W	0.0011		0.0012
p(Y){614@NFC}	p(Y){614@CoreRosids}	614	Y	0.0047		0.0053
p(V){614@NFC}	p(V){614@CoreRosids}	614	V	0.1428		0.1477
p(A){615@NFC}	p(A){615@CoreRosids}	615	A	0		0
p(R){615@NFC}	p(R){615@CoreRosids}	615	R	0		0
p(N){615@NFC}	p(N){615@CoreRosids}	615	N	0		0
p(D){615@NFC}	p(D){615@CoreRosids}	615	D	0		0
p(C){615@NFC}	p(C){615@CoreRosids}	615	C	0		0
p(Q){615@NFC}	p(Q){615@CoreRosids}	615	Q	0		0
p(E){615@NFC}	p(E){615@CoreRosids}	615	E	0		0
p(G){615@NFC}	p(G){615@CoreRosids}	615	G	0		0
p(H){615@NFC}	p(H){615@CoreRosids}	615	H	0		0
p(I){615@NFC}	p(I){615@CoreRosids}	615	I	0		0
p(L){615@NFC}	p(L){615@CoreRosids}	615	L	1	L	1	L
p(K){615@NFC}	p(K){615@CoreRosids}	615	K	0		0
p(M){615@NFC}	p(M){615@CoreRosids}	615	M	0		0
p(F){615@NFC}	p(F){615@CoreRosids}	615	F	0		0
p(P){615@NFC}	p(P){615@CoreRosids}	615	P	0		0
p(S){615@NFC}	p(S){615@CoreRosids}	615	S	0		0
p(T){615@NFC}	p(T){615@CoreRosids}	615	T	0		0
p(W){615@NFC}	p(W){615@CoreRosids}	615	W	0		0
p(Y){615@NFC}	p(Y){615@CoreRosids}	615	Y	0		0
p(V){615@NFC}	p(V){615@CoreRosids}	615	V	0		0
p(A){616@NFC}	p(A){616@CoreRosids}	616	A	0		0
p(R){616@NFC}	p(R){616@CoreRosids}	616	R	0		0
p(N){616@NFC}	p(N){616@CoreRosids}	616	N	0		0
p(D){616@NFC}	p(D){616@CoreRosids}	616	D	0.0013		0.0001
p(C){616@NFC}	p(C){616@CoreRosids}	616	C	0		0
p(Q){616@NFC}	p(Q){616@CoreRosids}	616	Q	0		0
p(E){616@NFC}	p(E){616@CoreRosids}	616	E	0.9987	E	0.9999	E
p(G){616@NFC}	p(G){616@CoreRosids}	616	G	0		0
p(H){616@NFC}	p(H){616@CoreRosids}	616	H	0		0
p(I){616@NFC}	p(I){616@CoreRosids}	616	I	0		0
p(L){616@NFC}	p(L){616@CoreRosids}	616	L	0		0
p(K){616@NFC}	p(K){616@CoreRosids}	616	K	0		0
p(M){616@NFC}	p(M){616@CoreRosids}	616	M	0		0
p(F){616@NFC}	p(F){616@CoreRosids}	616	F	0		0
p(P){616@NFC}	p(P){616@CoreRosids}	616	P	0		0
p(S){616@NFC}	p(S){616@CoreRosids}	616	S	0		0
p(T){616@NFC}	p(T){616@CoreRosids}	616	T	0		0
p(W){616@NFC}	p(W){616@CoreRosids}	616	W	0		0
p(Y){616@NFC}	p(Y){616@CoreRosids}	616	Y	0		0
p(V){616@NFC}	p(V){616@CoreRosids}	616	V	0		0
p(A){617@NFC}	p(A){617@CoreRosids}	617	A	0		0
p(R){617@NFC}	p(R){617@CoreRosids}	617	R	0		0
p(N){617@NFC}	p(N){617@CoreRosids}	617	N	0.9935	N	0.9997	N
p(D){617@NFC}	p(D){617@CoreRosids}	617	D	0		0
p(C){617@NFC}	p(C){617@CoreRosids}	617	C	0		0
p(Q){617@NFC}	p(Q){617@CoreRosids}	617	Q	0		0
p(E){617@NFC}	p(E){617@CoreRosids}	617	E	0		0
p(G){617@NFC}	p(G){617@CoreRosids}	617	G	0		0
p(H){617@NFC}	p(H){617@CoreRosids}	617	H	0.005		0
p(I){617@NFC}	p(I){617@CoreRosids}	617	I	0		0
p(L){617@NFC}	p(L){617@CoreRosids}	617	L	0		0
p(K){617@NFC}	p(K){617@CoreRosids}	617	K	0		0
p(M){617@NFC}	p(M){617@CoreRosids}	617	M	0		0
p(F){617@NFC}	p(F){617@CoreRosids}	617	F	0		0
p(P){617@NFC}	p(P){617@CoreRosids}	617	P	0		0
p(S){617@NFC}	p(S){617@CoreRosids}	617	S	0.0001		0.0001
p(T){617@NFC}	p(T){617@CoreRosids}	617	T	0		0.0003
p(W){617@NFC}	p(W){617@CoreRosids}	617	W	0		0
p(Y){617@NFC}	p(Y){617@CoreRosids}	617	Y	0.0014		0
p(V){617@NFC}	p(V){617@CoreRosids}	617	V	0		0
p(A){618@NFC}	p(A){618@CoreRosids}	618	A	0		0
p(R){618@NFC}	p(R){618@CoreRosids}	618	R	0		0
p(N){618@NFC}	p(N){618@CoreRosids}	618	N	0		0
p(D){618@NFC}	p(D){618@CoreRosids}	618	D	0		0
p(C){618@NFC}	p(C){618@CoreRosids}	618	C	0		0
p(Q){618@NFC}	p(Q){618@CoreRosids}	618	Q	0		0
p(E){618@NFC}	p(E){618@CoreRosids}	618	E	0		0
p(G){618@NFC}	p(G){618@CoreRosids}	618	G	0		0
p(H){618@NFC}	p(H){618@CoreRosids}	618	H	0		0
p(I){618@NFC}	p(I){618@CoreRosids}	618	I	0.0001		0
p(L){618@NFC}	p(L){618@CoreRosids}	618	L	0		0
p(K){618@NFC}	p(K){618@CoreRosids}	618	K	0		0
p(M){618@NFC}	p(M){618@CoreRosids}	618	M	0		0
p(F){618@NFC}	p(F){618@CoreRosids}	618	F	0		0
p(P){618@NFC}	p(P){618@CoreRosids}	618	P	0		0
p(S){618@NFC}	p(S){618@CoreRosids}	618	S	0		0
p(T){618@NFC}	p(T){618@CoreRosids}	618	T	0		0
p(W){618@NFC}	p(W){618@CoreRosids}	618	W	0		0
p(Y){618@NFC}	p(Y){618@CoreRosids}	618	Y	0		0
p(V){618@NFC}	p(V){618@CoreRosids}	618	V	0.9999	V	1	V
p(A){619@NFC}	p(A){619@CoreRosids}	619	A	0		0
p(R){619@NFC}	p(R){619@CoreRosids}	619	R	0		0
p(N){619@NFC}	p(N){619@CoreRosids}	619	N	0		0
p(D){619@NFC}	p(D){619@CoreRosids}	619	D	0		0
p(C){619@NFC}	p(C){619@CoreRosids}	619	C	1	C	1	C
p(Q){619@NFC}	p(Q){619@CoreRosids}	619	Q	0		0
p(E){619@NFC}	p(E){619@CoreRosids}	619	E	0		0
p(G){619@NFC}	p(G){619@CoreRosids}	619	G	0		0
p(H){619@NFC}	p(H){619@CoreRosids}	619	H	0		0
p(I){619@NFC}	p(I){619@CoreRosids}	619	I	0		0
p(L){619@NFC}	p(L){619@CoreRosids}	619	L	0		0
p(K){619@NFC}	p(K){619@CoreRosids}	619	K	0		0
p(M){619@NFC}	p(M){619@CoreRosids}	619	M	0		0
p(F){619@NFC}	p(F){619@CoreRosids}	619	F	0		0
p(P){619@NFC}	p(P){619@CoreRosids}	619	P	0		0
p(S){619@NFC}	p(S){619@CoreRosids}	619	S	0		0
p(T){619@NFC}	p(T){619@CoreRosids}	619	T	0		0
p(W){619@NFC}	p(W){619@CoreRosids}	619	W	0		0
p(Y){619@NFC}	p(Y){619@CoreRosids}	619	Y	0		0
p(V){619@NFC}	p(V){619@CoreRosids}	619	V	0		0
p(A){620@NFC}	p(A){620@CoreRosids}	620	A	0		0
p(R){620@NFC}	p(R){620@CoreRosids}	620	R	0.0001		0
p(N){620@NFC}	p(N){620@CoreRosids}	620	N	0.0002		0
p(D){620@NFC}	p(D){620@CoreRosids}	620	D	0		0
p(C){620@NFC}	p(C){620@CoreRosids}	620	C	0		0
p(Q){620@NFC}	p(Q){620@CoreRosids}	620	Q	0.9928	Q	0.0007
p(E){620@NFC}	p(E){620@CoreRosids}	620	E	0		0
p(G){620@NFC}	p(G){620@CoreRosids}	620	G	0		0
p(H){620@NFC}	p(H){620@CoreRosids}	620	H	0.0004		0
p(I){620@NFC}	p(I){620@CoreRosids}	620	I	0		0
p(L){620@NFC}	p(L){620@CoreRosids}	620	L	0		0
p(K){620@NFC}	p(K){620@CoreRosids}	620	K	0.0065		0.9993	K
p(M){620@NFC}	p(M){620@CoreRosids}	620	M	0		0
p(F){620@NFC}	p(F){620@CoreRosids}	620	F	0		0
p(P){620@NFC}	p(P){620@CoreRosids}	620	P	0		0
p(S){620@NFC}	p(S){620@CoreRosids}	620	S	0		0
p(T){620@NFC}	p(T){620@CoreRosids}	620	T	0		0
p(W){620@NFC}	p(W){620@CoreRosids}	620	W	0		0
p(Y){620@NFC}	p(Y){620@CoreRosids}	620	Y	0		0
p(V){620@NFC}	p(V){620@CoreRosids}	620	V	0		0
p(A){621@NFC}	p(A){621@CoreRosids}	621	A	1	A	1	A
p(R){621@NFC}	p(R){621@CoreRosids}	621	R	0		0
p(N){621@NFC}	p(N){621@CoreRosids}	621	N	0		0
p(D){621@NFC}	p(D){621@CoreRosids}	621	D	0		0
p(C){621@NFC}	p(C){621@CoreRosids}	621	C	0		0
p(Q){621@NFC}	p(Q){621@CoreRosids}	621	Q	0		0
p(E){621@NFC}	p(E){621@CoreRosids}	621	E	0		0
p(G){621@NFC}	p(G){621@CoreRosids}	621	G	0		0
p(H){621@NFC}	p(H){621@CoreRosids}	621	H	0		0
p(I){621@NFC}	p(I){621@CoreRosids}	621	I	0		0
p(L){621@NFC}	p(L){621@CoreRosids}	621	L	0		0
p(K){621@NFC}	p(K){621@CoreRosids}	621	K	0		0
p(M){621@NFC}	p(M){621@CoreRosids}	621	M	0		0
p(F){621@NFC}	p(F){621@CoreRosids}	621	F	0		0
p(P){621@NFC}	p(P){621@CoreRosids}	621	P	0		0
p(S){621@NFC}	p(S){621@CoreRosids}	621	S	0		0
p(T){621@NFC}	p(T){621@CoreRosids}	621	T	0		0
p(W){621@NFC}	p(W){621@CoreRosids}	621	W	0		0
p(Y){621@NFC}	p(Y){621@CoreRosids}	621	Y	0		0
p(V){621@NFC}	p(V){621@CoreRosids}	621	V	0		0
p(A){622@NFC}	p(A){622@CoreRosids}	622	A	0		0
p(R){622@NFC}	p(R){622@CoreRosids}	622	R	0		0
p(N){622@NFC}	p(N){622@CoreRosids}	622	N	0		0
p(D){622@NFC}	p(D){622@CoreRosids}	622	D	0		0
p(C){622@NFC}	p(C){622@CoreRosids}	622	C	0		0
p(Q){622@NFC}	p(Q){622@CoreRosids}	622	Q	0		0
p(E){622@NFC}	p(E){622@CoreRosids}	622	E	0		0
p(G){622@NFC}	p(G){622@CoreRosids}	622	G	0		0
p(H){622@NFC}	p(H){622@CoreRosids}	622	H	0		0
p(I){622@NFC}	p(I){622@CoreRosids}	622	I	0		0
p(L){622@NFC}	p(L){622@CoreRosids}	622	L	1	L	1	L
p(K){622@NFC}	p(K){622@CoreRosids}	622	K	0		0
p(M){622@NFC}	p(M){622@CoreRosids}	622	M	0		0
p(F){622@NFC}	p(F){622@CoreRosids}	622	F	0		0
p(P){622@NFC}	p(P){622@CoreRosids}	622	P	0		0
p(S){622@NFC}	p(S){622@CoreRosids}	622	S	0		0
p(T){622@NFC}	p(T){622@CoreRosids}	622	T	0		0
p(W){622@NFC}	p(W){622@CoreRosids}	622	W	0		0
p(Y){622@NFC}	p(Y){622@CoreRosids}	622	Y	0		0
p(V){622@NFC}	p(V){622@CoreRosids}	622	V	0		0
p(A){623@NFC}	p(A){623@CoreRosids}	623	A	0.0279		0.0298
p(R){623@NFC}	p(R){623@CoreRosids}	623	R	0.0094		0.0105
p(N){623@NFC}	p(N){623@CoreRosids}	623	N	0.0593		0.0609
p(D){623@NFC}	p(D){623@CoreRosids}	623	D	0.5998	d	0.5769	d
p(C){623@NFC}	p(C){623@CoreRosids}	623	C	0.0021		0.0024
p(Q){623@NFC}	p(Q){623@CoreRosids}	623	Q	0.0158		0.0172
p(E){623@NFC}	p(E){623@CoreRosids}	623	E	0.1333		0.1372
p(G){623@NFC}	p(G){623@CoreRosids}	623	G	0.04		0.0425
p(H){623@NFC}	p(H){623@CoreRosids}	623	H	0.0106		0.0112
p(I){623@NFC}	p(I){623@CoreRosids}	623	I	0.006		0.0067
p(L){623@NFC}	p(L){623@CoreRosids}	623	L	0.0069		0.0078
p(K){623@NFC}	p(K){623@CoreRosids}	623	K	0.0173		0.019
p(M){623@NFC}	p(M){623@CoreRosids}	623	M	0.0027		0.003
p(F){623@NFC}	p(F){623@CoreRosids}	623	F	0.0025		0.0028
p(P){623@NFC}	p(P){623@CoreRosids}	623	P	0.0073		0.0082
p(S){623@NFC}	p(S){623@CoreRosids}	623	S	0.0243		0.0261
p(T){623@NFC}	p(T){623@CoreRosids}	623	T	0.0155		0.0169
p(W){623@NFC}	p(W){623@CoreRosids}	623	W	0.0008		0.0009
p(Y){623@NFC}	p(Y){623@CoreRosids}	623	Y	0.0069		0.0074
p(V){623@NFC}	p(V){623@CoreRosids}	623	V	0.0115		0.0125
p(A){624@NFC}	p(A){624@CoreRosids}	624	A	0		0
p(R){624@NFC}	p(R){624@CoreRosids}	624	R	0		0
p(N){624@NFC}	p(N){624@CoreRosids}	624	N	0		0
p(D){624@NFC}	p(D){624@CoreRosids}	624	D	0		0
p(C){624@NFC}	p(C){624@CoreRosids}	624	C	0		0
p(Q){624@NFC}	p(Q){624@CoreRosids}	624	Q	0		0
p(E){624@NFC}	p(E){624@CoreRosids}	624	E	1	E	1	E
p(G){624@NFC}	p(G){624@CoreRosids}	624	G	0		0
p(H){624@NFC}	p(H){624@CoreRosids}	624	H	0		0
p(I){624@NFC}	p(I){624@CoreRosids}	624	I	0		0
p(L){624@NFC}	p(L){624@CoreRosids}	624	L	0		0
p(K){624@NFC}	p(K){624@CoreRosids}	624	K	0		0
p(M){624@NFC}	p(M){624@CoreRosids}	624	M	0		0
p(F){624@NFC}	p(F){624@CoreRosids}	624	F	0		0
p(P){624@NFC}	p(P){624@CoreRosids}	624	P	0		0
p(S){624@NFC}	p(S){624@CoreRosids}	624	S	0		0
p(T){624@NFC}	p(T){624@CoreRosids}	624	T	0		0
p(W){624@NFC}	p(W){624@CoreRosids}	624	W	0		0
p(Y){624@NFC}	p(Y){624@CoreRosids}	624	Y	0		0
p(V){624@NFC}	p(V){624@CoreRosids}	624	V	0		0
p(A){625@NFC}	p(A){625@CoreRosids}	625	A	0.0312		0.0326
p(R){625@NFC}	p(R){625@CoreRosids}	625	R	0.0643		0.0801
p(N){625@NFC}	p(N){625@CoreRosids}	625	N	0.0094		0.0095
p(D){625@NFC}	p(D){625@CoreRosids}	625	D	0.0031		0.003
p(C){625@NFC}	p(C){625@CoreRosids}	625	C	0.0075		0.0077
p(Q){625@NFC}	p(Q){625@CoreRosids}	625	Q	0.0126		0.0137
p(E){625@NFC}	p(E){625@CoreRosids}	625	E	0.005		0.0049
p(G){625@NFC}	p(G){625@CoreRosids}	625	G	0.0103		0.011
p(H){625@NFC}	p(H){625@CoreRosids}	625	H	0.013		0.0138
p(I){625@NFC}	p(I){625@CoreRosids}	625	I	0.3246	i	0.3154	i
p(L){625@NFC}	p(L){625@CoreRosids}	625	L	0.1349		0.1356
p(K){625@NFC}	p(K){625@CoreRosids}	625	K	0.0256		0.0284
p(M){625@NFC}	p(M){625@CoreRosids}	625	M	0.042		0.0438
p(F){625@NFC}	p(F){625@CoreRosids}	625	F	0.084		0.0686
p(P){625@NFC}	p(P){625@CoreRosids}	625	P	0.011		0.0114
p(S){625@NFC}	p(S){625@CoreRosids}	625	S	0.0302		0.031
p(T){625@NFC}	p(T){625@CoreRosids}	625	T	0.0398		0.0414
p(W){625@NFC}	p(W){625@CoreRosids}	625	W	0.0032		0.0032
p(Y){625@NFC}	p(Y){625@CoreRosids}	625	Y	0.0199		0.0183
p(V){625@NFC}	p(V){625@CoreRosids}	625	V	0.1283		0.1268
p(A){626@NFC}	p(A){626@CoreRosids}	626	A	0.3421		0.392
p(R){626@NFC}	p(R){626@CoreRosids}	626	R	0.0066		0.0064
p(N){626@NFC}	p(N){626@CoreRosids}	626	N	0.0055		0.0056
p(D){626@NFC}	p(D){626@CoreRosids}	626	D	0.0035		0.0037
p(C){626@NFC}	p(C){626@CoreRosids}	626	C	0.0013		0.0013
p(Q){626@NFC}	p(Q){626@CoreRosids}	626	Q	0.0085		0.0081
p(E){626@NFC}	p(E){626@CoreRosids}	626	E	0.005		0.0053
p(G){626@NFC}	p(G){626@CoreRosids}	626	G	0.0125		0.0132
p(H){626@NFC}	p(H){626@CoreRosids}	626	H	0.0028		0.0026
p(I){626@NFC}	p(I){626@CoreRosids}	626	I	0.0044		0.0045
p(L){626@NFC}	p(L){626@CoreRosids}	626	L	0.0106		0.0101
p(K){626@NFC}	p(K){626@CoreRosids}	626	K	0.0036		0.0036
p(M){626@NFC}	p(M){626@CoreRosids}	626	M	0.0019		0.002
p(F){626@NFC}	p(F){626@CoreRosids}	626	F	0.0011		0.0011
p(P){626@NFC}	p(P){626@CoreRosids}	626	P	0.4551	p	0.4015	p
p(S){626@NFC}	p(S){626@CoreRosids}	626	S	0.0755		0.0758
p(T){626@NFC}	p(T){626@CoreRosids}	626	T	0.0465		0.0484
p(W){626@NFC}	p(W){626@CoreRosids}	626	W	0.0001		0.0001
p(Y){626@NFC}	p(Y){626@CoreRosids}	626	Y	0.0006		0.0006
p(V){626@NFC}	p(V){626@CoreRosids}	626	V	0.013		0.014
p(A){627@NFC}	p(A){627@CoreRosids}	627	A	0.0079		0.0079
p(R){627@NFC}	p(R){627@CoreRosids}	627	R	0.0009		0.0007
p(N){627@NFC}	p(N){627@CoreRosids}	627	N	0.0007		0.0006
p(D){627@NFC}	p(D){627@CoreRosids}	627	D	0.0004		0.0003
p(C){627@NFC}	p(C){627@CoreRosids}	627	C	0.001		0.001
p(Q){627@NFC}	p(Q){627@CoreRosids}	627	Q	0.0011		0.0009
p(E){627@NFC}	p(E){627@CoreRosids}	627	E	0.0005		0.0005
p(G){627@NFC}	p(G){627@CoreRosids}	627	G	0.0008		0.0007
p(H){627@NFC}	p(H){627@CoreRosids}	627	H	0.0008		0.0007
p(I){627@NFC}	p(I){627@CoreRosids}	627	I	0.0955		0.1005
p(L){627@NFC}	p(L){627@CoreRosids}	627	L	0.5483	l	0.5079	l
p(K){627@NFC}	p(K){627@CoreRosids}	627	K	0.0005		0.0004
p(M){627@NFC}	p(M){627@CoreRosids}	627	M	0.0304		0.0295
p(F){627@NFC}	p(F){627@CoreRosids}	627	F	0.1143		0.1255
p(P){627@NFC}	p(P){627@CoreRosids}	627	P	0.0032		0.0027
p(S){627@NFC}	p(S){627@CoreRosids}	627	S	0.0045		0.0043
p(T){627@NFC}	p(T){627@CoreRosids}	627	T	0.0051		0.0049
p(W){627@NFC}	p(W){627@CoreRosids}	627	W	0.0005		0.0005
p(Y){627@NFC}	p(Y){627@CoreRosids}	627	Y	0.004		0.004
p(V){627@NFC}	p(V){627@CoreRosids}	627	V	0.1796		0.2064
p(A){628@NFC}	p(A){628@CoreRosids}	628	A	0.0524		0.0544
p(R){628@NFC}	p(R){628@CoreRosids}	628	R	0.1566		0.1946	r
p(N){628@NFC}	p(N){628@CoreRosids}	628	N	0.096		0.0907
p(D){628@NFC}	p(D){628@CoreRosids}	628	D	0.1823	d	0.1391
p(C){628@NFC}	p(C){628@CoreRosids}	628	C	0.0031		0.0032
p(Q){628@NFC}	p(Q){628@CoreRosids}	628	Q	0.0483		0.0499
p(E){628@NFC}	p(E){628@CoreRosids}	628	E	0.1078		0.0925
p(G){628@NFC}	p(G){628@CoreRosids}	628	G	0.0654		0.0647
p(H){628@NFC}	p(H){628@CoreRosids}	628	H	0.0282		0.0284
p(I){628@NFC}	p(I){628@CoreRosids}	628	I	0.0048		0.0049
p(L){628@NFC}	p(L){628@CoreRosids}	628	L	0.0045		0.0046
p(K){628@NFC}	p(K){628@CoreRosids}	628	K	0.105		0.1149
p(M){628@NFC}	p(M){628@CoreRosids}	628	M	0.0029		0.003
p(F){628@NFC}	p(F){628@CoreRosids}	628	F	0.0007		0.0006
p(P){628@NFC}	p(P){628@CoreRosids}	628	P	0.012		0.0127
p(S){628@NFC}	p(S){628@CoreRosids}	628	S	0.0583		0.0624
p(T){628@NFC}	p(T){628@CoreRosids}	628	T	0.0595		0.0679
p(W){628@NFC}	p(W){628@CoreRosids}	628	W	0.0007		0.0007
p(Y){628@NFC}	p(Y){628@CoreRosids}	628	Y	0.0031		0.0027
p(V){628@NFC}	p(V){628@CoreRosids}	628	V	0.0083		0.008
p(A){629@NFC}	p(A){629@CoreRosids}	629	A	0.0468		0.0437
p(R){629@NFC}	p(R){629@CoreRosids}	629	R	0.0248		0.0231
p(N){629@NFC}	p(N){629@CoreRosids}	629	N	0.0163		0.0149
p(D){629@NFC}	p(D){629@CoreRosids}	629	D	0.0266		0.0245
p(C){629@NFC}	p(C){629@CoreRosids}	629	C	0.0057		0.0051
p(Q){629@NFC}	p(Q){629@CoreRosids}	629	Q	0.0079		0.0069
p(E){629@NFC}	p(E){629@CoreRosids}	629	E	0.0296		0.0273
p(G){629@NFC}	p(G){629@CoreRosids}	629	G	0.719	g	0.743	g
p(H){629@NFC}	p(H){629@CoreRosids}	629	H	0.0039		0.0035
p(I){629@NFC}	p(I){629@CoreRosids}	629	I	0.0054		0.0046
p(L){629@NFC}	p(L){629@CoreRosids}	629	L	0.0066		0.0057
p(K){629@NFC}	p(K){629@CoreRosids}	629	K	0.0122		0.0108
p(M){629@NFC}	p(M){629@CoreRosids}	629	M	0.0026		0.0022
p(F){629@NFC}	p(F){629@CoreRosids}	629	F	0.0024		0.002
p(P){629@NFC}	p(P){629@CoreRosids}	629	P	0.0098		0.0087
p(S){629@NFC}	p(S){629@CoreRosids}	629	S	0.0442		0.0415
p(T){629@NFC}	p(T){629@CoreRosids}	629	T	0.0158		0.014
p(W){629@NFC}	p(W){629@CoreRosids}	629	W	0.0035		0.0032
p(Y){629@NFC}	p(Y){629@CoreRosids}	629	Y	0.0025		0.0021
p(V){629@NFC}	p(V){629@CoreRosids}	629	V	0.0144		0.0131
p(A){630@NFC}	p(A){630@CoreRosids}	630	A	0.0763		0.0729
p(R){630@NFC}	p(R){630@CoreRosids}	630	R	0.0192		0.0177
p(N){630@NFC}	p(N){630@CoreRosids}	630	N	0.05		0.0482
p(D){630@NFC}	p(D){630@CoreRosids}	630	D	0.0169		0.0153
p(C){630@NFC}	p(C){630@CoreRosids}	630	C	0.0135		0.0127
p(Q){630@NFC}	p(Q){630@CoreRosids}	630	Q	0.011		0.0099
p(E){630@NFC}	p(E){630@CoreRosids}	630	E	0.0134		0.0119
p(G){630@NFC}	p(G){630@CoreRosids}	630	G	0.0471		0.0442
p(H){630@NFC}	p(H){630@CoreRosids}	630	H	0.0079		0.0072
p(I){630@NFC}	p(I){630@CoreRosids}	630	I	0.0131		0.0117
p(L){630@NFC}	p(L){630@CoreRosids}	630	L	0.0224		0.0204
p(K){630@NFC}	p(K){630@CoreRosids}	630	K	0.0163		0.0147
p(M){630@NFC}	p(M){630@CoreRosids}	630	M	0.0052		0.0046
p(F){630@NFC}	p(F){630@CoreRosids}	630	F	0.0124		0.0115
p(P){630@NFC}	p(P){630@CoreRosids}	630	P	0.043		0.0406
p(S){630@NFC}	p(S){630@CoreRosids}	630	S	0.5357	s	0.565	s
p(T){630@NFC}	p(T){630@CoreRosids}	630	T	0.0686		0.0659
p(W){630@NFC}	p(W){630@CoreRosids}	630	W	0.0023		0.0021
p(Y){630@NFC}	p(Y){630@CoreRosids}	630	Y	0.0084		0.0077
p(V){630@NFC}	p(V){630@CoreRosids}	630	V	0.0175		0.0156
p(A){631@NFC}	p(A){631@CoreRosids}	631	A	0.0763		0.0729
p(R){631@NFC}	p(R){631@CoreRosids}	631	R	0.0192		0.0177
p(N){631@NFC}	p(N){631@CoreRosids}	631	N	0.05		0.0482
p(D){631@NFC}	p(D){631@CoreRosids}	631	D	0.0169		0.0153
p(C){631@NFC}	p(C){631@CoreRosids}	631	C	0.0135		0.0127
p(Q){631@NFC}	p(Q){631@CoreRosids}	631	Q	0.011		0.0099
p(E){631@NFC}	p(E){631@CoreRosids}	631	E	0.0134		0.0119
p(G){631@NFC}	p(G){631@CoreRosids}	631	G	0.0471		0.0442
p(H){631@NFC}	p(H){631@CoreRosids}	631	H	0.0079		0.0072
p(I){631@NFC}	p(I){631@CoreRosids}	631	I	0.0131		0.0117
p(L){631@NFC}	p(L){631@CoreRosids}	631	L	0.0224		0.0204
p(K){631@NFC}	p(K){631@CoreRosids}	631	K	0.0163		0.0147
p(M){631@NFC}	p(M){631@CoreRosids}	631	M	0.0052		0.0046
p(F){631@NFC}	p(F){631@CoreRosids}	631	F	0.0124		0.0115
p(P){631@NFC}	p(P){631@CoreRosids}	631	P	0.043		0.0406
p(S){631@NFC}	p(S){631@CoreRosids}	631	S	0.5357	s	0.565	s
p(T){631@NFC}	p(T){631@CoreRosids}	631	T	0.0686		0.0659
p(W){631@NFC}	p(W){631@CoreRosids}	631	W	0.0023		0.0021
p(Y){631@NFC}	p(Y){631@CoreRosids}	631	Y	0.0084		0.0077
p(V){631@NFC}	p(V){631@CoreRosids}	631	V	0.0175		0.0156
p(A){632@NFC}	p(A){632@CoreRosids}	632	A	0.0261		0.0239
p(R){632@NFC}	p(R){632@CoreRosids}	632	R	0.0084		0.0073
p(N){632@NFC}	p(N){632@CoreRosids}	632	N	0.0575		0.0551
p(D){632@NFC}	p(D){632@CoreRosids}	632	D	0.6218	d	0.6491	d
p(C){632@NFC}	p(C){632@CoreRosids}	632	C	0.0019		0.0016
p(Q){632@NFC}	p(Q){632@CoreRosids}	632	Q	0.0146		0.013
p(E){632@NFC}	p(E){632@CoreRosids}	632	E	0.1291		0.1233
p(G){632@NFC}	p(G){632@CoreRosids}	632	G	0.0377		0.0348
p(H){632@NFC}	p(H){632@CoreRosids}	632	H	0.01		0.0092
p(I){632@NFC}	p(I){632@CoreRosids}	632	I	0.0054		0.0047
p(L){632@NFC}	p(L){632@CoreRosids}	632	L	0.0061		0.0053
p(K){632@NFC}	p(K){632@CoreRosids}	632	K	0.0157		0.0138
p(M){632@NFC}	p(M){632@CoreRosids}	632	M	0.0025		0.0022
p(F){632@NFC}	p(F){632@CoreRosids}	632	F	0.0022		0.0019
p(P){632@NFC}	p(P){632@CoreRosids}	632	P	0.0066		0.0057
p(S){632@NFC}	p(S){632@CoreRosids}	632	S	0.0226		0.0205
p(T){632@NFC}	p(T){632@CoreRosids}	632	T	0.0143		0.0128
p(W){632@NFC}	p(W){632@CoreRosids}	632	W	0.0007		0.0006
p(Y){632@NFC}	p(Y){632@CoreRosids}	632	Y	0.0065		0.0059
p(V){632@NFC}	p(V){632@CoreRosids}	632	V	0.0106		0.0095
p(A){633@NFC}	p(A){633@CoreRosids}	633	A	0.5743	a	0.603	a
p(R){633@NFC}	p(R){633@CoreRosids}	633	R	0.0139		0.0126
p(N){633@NFC}	p(N){633@CoreRosids}	633	N	0.0154		0.014
p(D){633@NFC}	p(D){633@CoreRosids}	633	D	0.0175		0.016
p(C){633@NFC}	p(C){633@CoreRosids}	633	C	0.0056		0.0051
p(Q){633@NFC}	p(Q){633@CoreRosids}	633	Q	0.0107		0.0097
p(E){633@NFC}	p(E){633@CoreRosids}	633	E	0.0233		0.0216
p(G){633@NFC}	p(G){633@CoreRosids}	633	G	0.0446		0.0417
p(H){633@NFC}	p(H){633@CoreRosids}	633	H	0.0043		0.0038
p(I){633@NFC}	p(I){633@CoreRosids}	633	I	0.0185		0.0166
p(L){633@NFC}	p(L){633@CoreRosids}	633	L	0.0183		0.0163
p(K){633@NFC}	p(K){633@CoreRosids}	633	K	0.0126		0.0113
p(M){633@NFC}	p(M){633@CoreRosids}	633	M	0.0073		0.0066
p(F){633@NFC}	p(F){633@CoreRosids}	633	F	0.0049		0.0043
p(P){633@NFC}	p(P){633@CoreRosids}	633	P	0.0337		0.0315
p(S){633@NFC}	p(S){633@CoreRosids}	633	S	0.0684		0.0653
p(T){633@NFC}	p(T){633@CoreRosids}	633	T	0.0703		0.0674
p(W){633@NFC}	p(W){633@CoreRosids}	633	W	0.0012		0.001
p(Y){633@NFC}	p(Y){633@CoreRosids}	633	Y	0.0032		0.0028
p(V){633@NFC}	p(V){633@CoreRosids}	633	V	0.0518		0.0493
p(A){634@NFC}	p(A){634@CoreRosids}	634	A	0.0468		0.0437
p(R){634@NFC}	p(R){634@CoreRosids}	634	R	0.0248		0.0231
p(N){634@NFC}	p(N){634@CoreRosids}	634	N	0.0163		0.0149
p(D){634@NFC}	p(D){634@CoreRosids}	634	D	0.0266		0.0245
p(C){634@NFC}	p(C){634@CoreRosids}	634	C	0.0057		0.0051
p(Q){634@NFC}	p(Q){634@CoreRosids}	634	Q	0.0079		0.0069
p(E){634@NFC}	p(E){634@CoreRosids}	634	E	0.0296		0.0273
p(G){634@NFC}	p(G){634@CoreRosids}	634	G	0.719	g	0.743	g
p(H){634@NFC}	p(H){634@CoreRosids}	634	H	0.0039		0.0035
p(I){634@NFC}	p(I){634@CoreRosids}	634	I	0.0054		0.0046
p(L){634@NFC}	p(L){634@CoreRosids}	634	L	0.0066		0.0057
p(K){634@NFC}	p(K){634@CoreRosids}	634	K	0.0122		0.0108
p(M){634@NFC}	p(M){634@CoreRosids}	634	M	0.0026		0.0022
p(F){634@NFC}	p(F){634@CoreRosids}	634	F	0.0024		0.002
p(P){634@NFC}	p(P){634@CoreRosids}	634	P	0.0098		0.0087
p(S){634@NFC}	p(S){634@CoreRosids}	634	S	0.0442		0.0415
p(T){634@NFC}	p(T){634@CoreRosids}	634	T	0.0158		0.014
p(W){634@NFC}	p(W){634@CoreRosids}	634	W	0.0035		0.0032
p(Y){634@NFC}	p(Y){634@CoreRosids}	634	Y	0.0025		0.0021
p(V){634@NFC}	p(V){634@CoreRosids}	634	V	0.0144		0.0131
p(A){635@NFC}	p(A){635@CoreRosids}	635	A	0.0264		0.0237
p(R){635@NFC}	p(R){635@CoreRosids}	635	R	0.0067		0.0059
p(N){635@NFC}	p(N){635@CoreRosids}	635	N	0.0087		0.0079
p(D){635@NFC}	p(D){635@CoreRosids}	635	D	0.0052		0.0045
p(C){635@NFC}	p(C){635@CoreRosids}	635	C	0.0029		0.0025
p(Q){635@NFC}	p(Q){635@CoreRosids}	635	Q	0.0043		0.0037
p(E){635@NFC}	p(E){635@CoreRosids}	635	E	0.0064		0.0056
p(G){635@NFC}	p(G){635@CoreRosids}	635	G	0.0073		0.0063
p(H){635@NFC}	p(H){635@CoreRosids}	635	H	0.0027		0.0024
p(I){635@NFC}	p(I){635@CoreRosids}	635	I	0.578	i	0.606	i
p(L){635@NFC}	p(L){635@CoreRosids}	635	L	0.0757		0.0705
p(K){635@NFC}	p(K){635@CoreRosids}	635	K	0.0075		0.0066
p(M){635@NFC}	p(M){635@CoreRosids}	635	M	0.0331		0.0314
p(F){635@NFC}	p(F){635@CoreRosids}	635	F	0.0156		0.0143
p(P){635@NFC}	p(P){635@CoreRosids}	635	P	0.007		0.006
p(S){635@NFC}	p(S){635@CoreRosids}	635	S	0.0167		0.015
p(T){635@NFC}	p(T){635@CoreRosids}	635	T	0.0404		0.0382
p(W){635@NFC}	p(W){635@CoreRosids}	635	W	0.0012		0.0011
p(Y){635@NFC}	p(Y){635@CoreRosids}	635	Y	0.0053		0.0047
p(V){635@NFC}	p(V){635@CoreRosids}	635	V	0.1487		0.1436
p(A){636@NFC}	p(A){636@CoreRosids}	636	A	0.0077		0.0067
p(R){636@NFC}	p(R){636@CoreRosids}	636	R	0.0079		0.007
p(N){636@NFC}	p(N){636@CoreRosids}	636	N	0.0132		0.0121
p(D){636@NFC}	p(D){636@CoreRosids}	636	D	0.0104		0.0094
p(C){636@NFC}	p(C){636@CoreRosids}	636	C	0.016		0.0148
p(Q){636@NFC}	p(Q){636@CoreRosids}	636	Q	0.0079		0.007
p(E){636@NFC}	p(E){636@CoreRosids}	636	E	0.0049		0.0042
p(G){636@NFC}	p(G){636@CoreRosids}	636	G	0.0056		0.0048
p(H){636@NFC}	p(H){636@CoreRosids}	636	H	0.039		0.037
p(I){636@NFC}	p(I){636@CoreRosids}	636	I	0.0089		0.0079
p(L){636@NFC}	p(L){636@CoreRosids}	636	L	0.018		0.0158
p(K){636@NFC}	p(K){636@CoreRosids}	636	K	0.005		0.0043
p(M){636@NFC}	p(M){636@CoreRosids}	636	M	0.003		0.0026
p(F){636@NFC}	p(F){636@CoreRosids}	636	F	0.0755		0.0706
p(P){636@NFC}	p(P){636@CoreRosids}	636	P	0.0052		0.0045
p(S){636@NFC}	p(S){636@CoreRosids}	636	S	0.018		0.0165
p(T){636@NFC}	p(T){636@CoreRosids}	636	T	0.0079		0.007
p(W){636@NFC}	p(W){636@CoreRosids}	636	W	0.0046		0.0042
p(Y){636@NFC}	p(Y){636@CoreRosids}	636	Y	0.7333	y	0.7565	y
p(V){636@NFC}	p(V){636@CoreRosids}	636	V	0.008		0.007
p(A){637@NFC}	p(A){637@CoreRosids}	637	A	0.0763		0.0729
p(R){637@NFC}	p(R){637@CoreRosids}	637	R	0.0192		0.0177
p(N){637@NFC}	p(N){637@CoreRosids}	637	N	0.05		0.0482
p(D){637@NFC}	p(D){637@CoreRosids}	637	D	0.0169		0.0153
p(C){637@NFC}	p(C){637@CoreRosids}	637	C	0.0135		0.0127
p(Q){637@NFC}	p(Q){637@CoreRosids}	637	Q	0.011		0.0099
p(E){637@NFC}	p(E){637@CoreRosids}	637	E	0.0134		0.0119
p(G){637@NFC}	p(G){637@CoreRosids}	637	G	0.0471		0.0442
p(H){637@NFC}	p(H){637@CoreRosids}	637	H	0.0079		0.0072
p(I){637@NFC}	p(I){637@CoreRosids}	637	I	0.0131		0.0117
p(L){637@NFC}	p(L){637@CoreRosids}	637	L	0.0224		0.0204
p(K){637@NFC}	p(K){637@CoreRosids}	637	K	0.0163		0.0147
p(M){637@NFC}	p(M){637@CoreRosids}	637	M	0.0052		0.0046
p(F){637@NFC}	p(F){637@CoreRosids}	637	F	0.0124		0.0115
p(P){637@NFC}	p(P){637@CoreRosids}	637	P	0.043		0.0406
p(S){637@NFC}	p(S){637@CoreRosids}	637	S	0.5357	s	0.565	s
p(T){637@NFC}	p(T){637@CoreRosids}	637	T	0.0686		0.0659
p(W){637@NFC}	p(W){637@CoreRosids}	637	W	0.0023		0.0021
p(Y){637@NFC}	p(Y){637@CoreRosids}	637	Y	0.0084		0.0077
p(V){637@NFC}	p(V){637@CoreRosids}	637	V	0.0175		0.0156
p(A){638@NFC}	p(A){638@CoreRosids}	638	A	0.0763		0.0729
p(R){638@NFC}	p(R){638@CoreRosids}	638	R	0.0192		0.0177
p(N){638@NFC}	p(N){638@CoreRosids}	638	N	0.05		0.0482
p(D){638@NFC}	p(D){638@CoreRosids}	638	D	0.0169		0.0153
p(C){638@NFC}	p(C){638@CoreRosids}	638	C	0.0135		0.0127
p(Q){638@NFC}	p(Q){638@CoreRosids}	638	Q	0.011		0.0099
p(E){638@NFC}	p(E){638@CoreRosids}	638	E	0.0134		0.0119
p(G){638@NFC}	p(G){638@CoreRosids}	638	G	0.0471		0.0442
p(H){638@NFC}	p(H){638@CoreRosids}	638	H	0.0079		0.0072
p(I){638@NFC}	p(I){638@CoreRosids}	638	I	0.0131		0.0117
p(L){638@NFC}	p(L){638@CoreRosids}	638	L	0.0224		0.0204
p(K){638@NFC}	p(K){638@CoreRosids}	638	K	0.0163		0.0147
p(M){638@NFC}	p(M){638@CoreRosids}	638	M	0.0052		0.0046
p(F){638@NFC}	p(F){638@CoreRosids}	638	F	0.0124		0.0115
p(P){638@NFC}	p(P){638@CoreRosids}	638	P	0.043		0.0406
p(S){638@NFC}	p(S){638@CoreRosids}	638	S	0.5357	s	0.565	s
p(T){638@NFC}	p(T){638@CoreRosids}	638	T	0.0686		0.0659
p(W){638@NFC}	p(W){638@CoreRosids}	638	W	0.0023		0.0021
p(Y){638@NFC}	p(Y){638@CoreRosids}	638	Y	0.0084		0.0077
p(V){638@NFC}	p(V){638@CoreRosids}	638	V	0.0175		0.0156
p(A){639@NFC}	p(A){639@CoreRosids}	639	A	0.0207		0.0188
p(R){639@NFC}	p(R){639@CoreRosids}	639	R	0.6195	r	0.6474	r
p(N){639@NFC}	p(N){639@CoreRosids}	639	N	0.0139		0.0124
p(D){639@NFC}	p(D){639@CoreRosids}	639	D	0.0084		0.0072
p(C){639@NFC}	p(C){639@CoreRosids}	639	C	0.0081		0.0075
p(Q){639@NFC}	p(Q){639@CoreRosids}	639	Q	0.0405		0.0381
p(E){639@NFC}	p(E){639@CoreRosids}	639	E	0.0156		0.0138
p(G){639@NFC}	p(G){639@CoreRosids}	639	G	0.0352		0.0327
p(H){639@NFC}	p(H){639@CoreRosids}	639	H	0.022		0.0208
p(I){639@NFC}	p(I){639@CoreRosids}	639	I	0.007		0.0062
p(L){639@NFC}	p(L){639@CoreRosids}	639	L	0.0162		0.0146
p(K){639@NFC}	p(K){639@CoreRosids}	639	K	0.1064		0.1014
p(M){639@NFC}	p(M){639@CoreRosids}	639	M	0.0048		0.0044
p(F){639@NFC}	p(F){639@CoreRosids}	639	F	0.0028		0.0024
p(P){639@NFC}	p(P){639@CoreRosids}	639	P	0.0163		0.0149
p(S){639@NFC}	p(S){639@CoreRosids}	639	S	0.0255		0.0236
p(T){639@NFC}	p(T){639@CoreRosids}	639	T	0.0174		0.0159
p(W){639@NFC}	p(W){639@CoreRosids}	639	W	0.0066		0.0062
p(Y){639@NFC}	p(Y){639@CoreRosids}	639	Y	0.0049		0.0043
p(V){639@NFC}	p(V){639@CoreRosids}	639	V	0.0083		0.0073
p(A){640@NFC}	p(A){640@CoreRosids}	640	A	0.0064		0.0055
p(R){640@NFC}	p(R){640@CoreRosids}	640	R	0.0241		0.0223
p(N){640@NFC}	p(N){640@CoreRosids}	640	N	0.0032		0.0027
p(D){640@NFC}	p(D){640@CoreRosids}	640	D	0.0025		0.0021
p(C){640@NFC}	p(C){640@CoreRosids}	640	C	0.0099		0.0091
p(Q){640@NFC}	p(Q){640@CoreRosids}	640	Q	0.0048		0.0042
p(E){640@NFC}	p(E){640@CoreRosids}	640	E	0.0042		0.0037
p(G){640@NFC}	p(G){640@CoreRosids}	640	G	0.0181		0.0165
p(H){640@NFC}	p(H){640@CoreRosids}	640	H	0.0023		0.002
p(I){640@NFC}	p(I){640@CoreRosids}	640	I	0.0047		0.004
p(L){640@NFC}	p(L){640@CoreRosids}	640	L	0.0216		0.0197
p(K){640@NFC}	p(K){640@CoreRosids}	640	K	0.0065		0.0057
p(M){640@NFC}	p(M){640@CoreRosids}	640	M	0.0032		0.0029
p(F){640@NFC}	p(F){640@CoreRosids}	640	F	0.0104		0.0094
p(P){640@NFC}	p(P){640@CoreRosids}	640	P	0.0033		0.0028
p(S){640@NFC}	p(S){640@CoreRosids}	640	S	0.0111		0.01
p(T){640@NFC}	p(T){640@CoreRosids}	640	T	0.0051		0.0045
p(W){640@NFC}	p(W){640@CoreRosids}	640	W	0.8399	W	0.8559	W
p(Y){640@NFC}	p(Y){640@CoreRosids}	640	Y	0.0104		0.0094
p(V){640@NFC}	p(V){640@CoreRosids}	640	V	0.0083		0.0075
p(A){641@NFC}	p(A){641@CoreRosids}	641	A	0.0064		0.0055
p(R){641@NFC}	p(R){641@CoreRosids}	641	R	0.0241		0.0223
p(N){641@NFC}	p(N){641@CoreRosids}	641	N	0.0032		0.0027
p(D){641@NFC}	p(D){641@CoreRosids}	641	D	0.0025		0.0021
p(C){641@NFC}	p(C){641@CoreRosids}	641	C	0.0099		0.0091
p(Q){641@NFC}	p(Q){641@CoreRosids}	641	Q	0.0048		0.0042
p(E){641@NFC}	p(E){641@CoreRosids}	641	E	0.0042		0.0037
p(G){641@NFC}	p(G){641@CoreRosids}	641	G	0.0181		0.0165
p(H){641@NFC}	p(H){641@CoreRosids}	641	H	0.0023		0.002
p(I){641@NFC}	p(I){641@CoreRosids}	641	I	0.0047		0.004
p(L){641@NFC}	p(L){641@CoreRosids}	641	L	0.0216		0.0197
p(K){641@NFC}	p(K){641@CoreRosids}	641	K	0.0065		0.0057
p(M){641@NFC}	p(M){641@CoreRosids}	641	M	0.0032		0.0029
p(F){641@NFC}	p(F){641@CoreRosids}	641	F	0.0104		0.0094
p(P){641@NFC}	p(P){641@CoreRosids}	641	P	0.0033		0.0028
p(S){641@NFC}	p(S){641@CoreRosids}	641	S	0.0111		0.01
p(T){641@NFC}	p(T){641@CoreRosids}	641	T	0.0051		0.0045
p(W){641@NFC}	p(W){641@CoreRosids}	641	W	0.8399	W	0.8559	W
p(Y){641@NFC}	p(Y){641@CoreRosids}	641	Y	0.0104		0.0094
p(V){641@NFC}	p(V){641@CoreRosids}	641	V	0.0083		0.0075
p(A){642@NFC}	p(A){642@CoreRosids}	642	A	0.0398		0.0389
p(R){642@NFC}	p(R){642@CoreRosids}	642	R	0.0228		0.0179
p(N){642@NFC}	p(N){642@CoreRosids}	642	N	0.02		0.0152
p(D){642@NFC}	p(D){642@CoreRosids}	642	D	0.0091		0.0073
p(C){642@NFC}	p(C){642@CoreRosids}	642	C	0.0053		0.0046
p(Q){642@NFC}	p(Q){642@CoreRosids}	642	Q	0.0357		0.0284
p(E){642@NFC}	p(E){642@CoreRosids}	642	E	0.0087		0.0075
p(G){642@NFC}	p(G){642@CoreRosids}	642	G	0.0078		0.0068
p(H){642@NFC}	p(H){642@CoreRosids}	642	H	0.1315		0.0898
p(I){642@NFC}	p(I){642@CoreRosids}	642	I	0.0896		0.101
p(L){642@NFC}	p(L){642@CoreRosids}	642	L	0.2666	l	0.2928	l
p(K){642@NFC}	p(K){642@CoreRosids}	642	K	0.0097		0.0079
p(M){642@NFC}	p(M){642@CoreRosids}	642	M	0.0362		0.0388
p(F){642@NFC}	p(F){642@CoreRosids}	642	F	0.0317		0.0312
p(P){642@NFC}	p(P){642@CoreRosids}	642	P	0.0212		0.0184
p(S){642@NFC}	p(S){642@CoreRosids}	642	S	0.026		0.0228
p(T){642@NFC}	p(T){642@CoreRosids}	642	T	0.0305		0.028
p(W){642@NFC}	p(W){642@CoreRosids}	642	W	0.0009		0.0009
p(Y){642@NFC}	p(Y){642@CoreRosids}	642	Y	0.0298		0.0236
p(V){642@NFC}	p(V){642@CoreRosids}	642	V	0.1768		0.2181
p(A){643@NFC}	p(A){643@CoreRosids}	643	A	0.4153	a	0.3804	a
p(R){643@NFC}	p(R){643@CoreRosids}	643	R	0.0094		0.0097
p(N){643@NFC}	p(N){643@CoreRosids}	643	N	0.0084		0.0082
p(D){643@NFC}	p(D){643@CoreRosids}	643	D	0.0094		0.0093
p(C){643@NFC}	p(C){643@CoreRosids}	643	C	0.0022		0.0022
p(Q){643@NFC}	p(Q){643@CoreRosids}	643	Q	0.0225		0.0255
p(E){643@NFC}	p(E){643@CoreRosids}	643	E	0.0202		0.0212
p(G){643@NFC}	p(G){643@CoreRosids}	643	G	0.0201		0.019
p(H){643@NFC}	p(H){643@CoreRosids}	643	H	0.0032		0.0034
p(I){643@NFC}	p(I){643@CoreRosids}	643	I	0.0503		0.0539
p(L){643@NFC}	p(L){643@CoreRosids}	643	L	0.0255		0.0271
p(K){643@NFC}	p(K){643@CoreRosids}	643	K	0.0084		0.0087
p(M){643@NFC}	p(M){643@CoreRosids}	643	M	0.013		0.0137
p(F){643@NFC}	p(F){643@CoreRosids}	643	F	0.0024		0.0023
p(P){643@NFC}	p(P){643@CoreRosids}	643	P	0.0206		0.02
p(S){643@NFC}	p(S){643@CoreRosids}	643	S	0.0391		0.0364
p(T){643@NFC}	p(T){643@CoreRosids}	643	T	0.0636		0.0614
p(W){643@NFC}	p(W){643@CoreRosids}	643	W	0.0003		0.0003
p(Y){643@NFC}	p(Y){643@CoreRosids}	643	Y	0.001		0.001
p(V){643@NFC}	p(V){643@CoreRosids}	643	V	0.2651		0.2963
p(A){644@NFC}	p(A){644@CoreRosids}	644	A	1	A	1	A
p(R){644@NFC}	p(R){644@CoreRosids}	644	R	0		0
p(N){644@NFC}	p(N){644@CoreRosids}	644	N	0		0
p(D){644@NFC}	p(D){644@CoreRosids}	644	D	0		0
p(C){644@NFC}	p(C){644@CoreRosids}	644	C	0		0
p(Q){644@NFC}	p(Q){644@CoreRosids}	644	Q	0		0
p(E){644@NFC}	p(E){644@CoreRosids}	644	E	0		0
p(G){644@NFC}	p(G){644@CoreRosids}	644	G	0		0
p(H){644@NFC}	p(H){644@CoreRosids}	644	H	0		0
p(I){644@NFC}	p(I){644@CoreRosids}	644	I	0		0
p(L){644@NFC}	p(L){644@CoreRosids}	644	L	0		0
p(K){644@NFC}	p(K){644@CoreRosids}	644	K	0		0
p(M){644@NFC}	p(M){644@CoreRosids}	644	M	0		0
p(F){644@NFC}	p(F){644@CoreRosids}	644	F	0		0
p(P){644@NFC}	p(P){644@CoreRosids}	644	P	0		0
p(S){644@NFC}	p(S){644@CoreRosids}	644	S	0		0
p(T){644@NFC}	p(T){644@CoreRosids}	644	T	0		0
p(W){644@NFC}	p(W){644@CoreRosids}	644	W	0		0
p(Y){644@NFC}	p(Y){644@CoreRosids}	644	Y	0		0
p(V){644@NFC}	p(V){644@CoreRosids}	644	V	0		0
p(A){645@NFC}	p(A){645@CoreRosids}	645	A	0		0
p(R){645@NFC}	p(R){645@CoreRosids}	645	R	0		0
p(N){645@NFC}	p(N){645@CoreRosids}	645	N	0		0
p(D){645@NFC}	p(D){645@CoreRosids}	645	D	0		0
p(C){645@NFC}	p(C){645@CoreRosids}	645	C	0		0
p(Q){645@NFC}	p(Q){645@CoreRosids}	645	Q	0		0
p(E){645@NFC}	p(E){645@CoreRosids}	645	E	0		0
p(G){645@NFC}	p(G){645@CoreRosids}	645	G	0		0
p(H){645@NFC}	p(H){645@CoreRosids}	645	H	0		0
p(I){645@NFC}	p(I){645@CoreRosids}	645	I	0		0
p(L){645@NFC}	p(L){645@CoreRosids}	645	L	0		0
p(K){645@NFC}	p(K){645@CoreRosids}	645	K	0		0
p(M){645@NFC}	p(M){645@CoreRosids}	645	M	0		0
p(F){645@NFC}	p(F){645@CoreRosids}	645	F	0		0
p(P){645@NFC}	p(P){645@CoreRosids}	645	P	0		0
p(S){645@NFC}	p(S){645@CoreRosids}	645	S	0		0
p(T){645@NFC}	p(T){645@CoreRosids}	645	T	0		0
p(W){645@NFC}	p(W){645@CoreRosids}	645	W	0		0
p(Y){645@NFC}	p(Y){645@CoreRosids}	645	Y	0		0
p(V){645@NFC}	p(V){645@CoreRosids}	645	V	1	V	1	V
p(A){646@NFC}	p(A){646@CoreRosids}	646	A	0		0
p(R){646@NFC}	p(R){646@CoreRosids}	646	R	0		0
p(N){646@NFC}	p(N){646@CoreRosids}	646	N	0		0
p(D){646@NFC}	p(D){646@CoreRosids}	646	D	1	D	1	D
p(C){646@NFC}	p(C){646@CoreRosids}	646	C	0		0
p(Q){646@NFC}	p(Q){646@CoreRosids}	646	Q	0		0
p(E){646@NFC}	p(E){646@CoreRosids}	646	E	0		0
p(G){646@NFC}	p(G){646@CoreRosids}	646	G	0		0
p(H){646@NFC}	p(H){646@CoreRosids}	646	H	0		0
p(I){646@NFC}	p(I){646@CoreRosids}	646	I	0		0
p(L){646@NFC}	p(L){646@CoreRosids}	646	L	0		0
p(K){646@NFC}	p(K){646@CoreRosids}	646	K	0		0
p(M){646@NFC}	p(M){646@CoreRosids}	646	M	0		0
p(F){646@NFC}	p(F){646@CoreRosids}	646	F	0		0
p(P){646@NFC}	p(P){646@CoreRosids}	646	P	0		0
p(S){646@NFC}	p(S){646@CoreRosids}	646	S	0		0
p(T){646@NFC}	p(T){646@CoreRosids}	646	T	0		0
p(W){646@NFC}	p(W){646@CoreRosids}	646	W	0		0
p(Y){646@NFC}	p(Y){646@CoreRosids}	646	Y	0		0
p(V){646@NFC}	p(V){646@CoreRosids}	646	V	0		0
p(A){647@NFC}	p(A){647@CoreRosids}	647	A	0		0
p(R){647@NFC}	p(R){647@CoreRosids}	647	R	0		0
p(N){647@NFC}	p(N){647@CoreRosids}	647	N	0		0
p(D){647@NFC}	p(D){647@CoreRosids}	647	D	0		0
p(C){647@NFC}	p(C){647@CoreRosids}	647	C	0		0
p(Q){647@NFC}	p(Q){647@CoreRosids}	647	Q	0		0
p(E){647@NFC}	p(E){647@CoreRosids}	647	E	0		0
p(G){647@NFC}	p(G){647@CoreRosids}	647	G	0		0
p(H){647@NFC}	p(H){647@CoreRosids}	647	H	0		0
p(I){647@NFC}	p(I){647@CoreRosids}	647	I	0		0
p(L){647@NFC}	p(L){647@CoreRosids}	647	L	1	L	1	L
p(K){647@NFC}	p(K){647@CoreRosids}	647	K	0		0
p(M){647@NFC}	p(M){647@CoreRosids}	647	M	0		0
p(F){647@NFC}	p(F){647@CoreRosids}	647	F	0		0
p(P){647@NFC}	p(P){647@CoreRosids}	647	P	0		0
p(S){647@NFC}	p(S){647@CoreRosids}	647	S	0		0
p(T){647@NFC}	p(T){647@CoreRosids}	647	T	0		0
p(W){647@NFC}	p(W){647@CoreRosids}	647	W	0		0
p(Y){647@NFC}	p(Y){647@CoreRosids}	647	Y	0		0
p(V){647@NFC}	p(V){647@CoreRosids}	647	V	0		0
p(A){648@NFC}	p(A){648@CoreRosids}	648	A	0		0
p(R){648@NFC}	p(R){648@CoreRosids}	648	R	1	R	1	R
p(N){648@NFC}	p(N){648@CoreRosids}	648	N	0		0
p(D){648@NFC}	p(D){648@CoreRosids}	648	D	0		0
p(C){648@NFC}	p(C){648@CoreRosids}	648	C	0		0
p(Q){648@NFC}	p(Q){648@CoreRosids}	648	Q	0		0
p(E){648@NFC}	p(E){648@CoreRosids}	648	E	0		0
p(G){648@NFC}	p(G){648@CoreRosids}	648	G	0		0
p(H){648@NFC}	p(H){648@CoreRosids}	648	H	0		0
p(I){648@NFC}	p(I){648@CoreRosids}	648	I	0		0
p(L){648@NFC}	p(L){648@CoreRosids}	648	L	0		0
p(K){648@NFC}	p(K){648@CoreRosids}	648	K	0		0
p(M){648@NFC}	p(M){648@CoreRosids}	648	M	0		0
p(F){648@NFC}	p(F){648@CoreRosids}	648	F	0		0
p(P){648@NFC}	p(P){648@CoreRosids}	648	P	0		0
p(S){648@NFC}	p(S){648@CoreRosids}	648	S	0		0
p(T){648@NFC}	p(T){648@CoreRosids}	648	T	0		0
p(W){648@NFC}	p(W){648@CoreRosids}	648	W	0		0
p(Y){648@NFC}	p(Y){648@CoreRosids}	648	Y	0		0
p(V){648@NFC}	p(V){648@CoreRosids}	648	V	0		0
p(A){649@NFC}	p(A){649@CoreRosids}	649	A	0		0
p(R){649@NFC}	p(R){649@CoreRosids}	649	R	0		0
p(N){649@NFC}	p(N){649@CoreRosids}	649	N	0		0
p(D){649@NFC}	p(D){649@CoreRosids}	649	D	0		0
p(C){649@NFC}	p(C){649@CoreRosids}	649	C	0		0
p(Q){649@NFC}	p(Q){649@CoreRosids}	649	Q	0		0
p(E){649@NFC}	p(E){649@CoreRosids}	649	E	0		0
p(G){649@NFC}	p(G){649@CoreRosids}	649	G	0		0
p(H){649@NFC}	p(H){649@CoreRosids}	649	H	0		0
p(I){649@NFC}	p(I){649@CoreRosids}	649	I	0		0
p(L){649@NFC}	p(L){649@CoreRosids}	649	L	0		0
p(K){649@NFC}	p(K){649@CoreRosids}	649	K	0		0
p(M){649@NFC}	p(M){649@CoreRosids}	649	M	0		0
p(F){649@NFC}	p(F){649@CoreRosids}	649	F	0		0
p(P){649@NFC}	p(P){649@CoreRosids}	649	P	0		0
p(S){649@NFC}	p(S){649@CoreRosids}	649	S	1	S	1	S
p(T){649@NFC}	p(T){649@CoreRosids}	649	T	0		0
p(W){649@NFC}	p(W){649@CoreRosids}	649	W	0		0
p(Y){649@NFC}	p(Y){649@CoreRosids}	649	Y	0		0
p(V){649@NFC}	p(V){649@CoreRosids}	649	V	0		0
p(A){650@NFC}	p(A){650@CoreRosids}	650	A	0.044		0.0469
p(R){650@NFC}	p(R){650@CoreRosids}	650	R	0.0233		0.0249
p(N){650@NFC}	p(N){650@CoreRosids}	650	N	0.015		0.0163
p(D){650@NFC}	p(D){650@CoreRosids}	650	D	0.0247		0.0266
p(C){650@NFC}	p(C){650@CoreRosids}	650	C	0.0052		0.0057
p(Q){650@NFC}	p(Q){650@CoreRosids}	650	Q	0.007		0.0079
p(E){650@NFC}	p(E){650@CoreRosids}	650	E	0.0275		0.0297
p(G){650@NFC}	p(G){650@CoreRosids}	650	G	0.7411	g	0.7181	g
p(H){650@NFC}	p(H){650@CoreRosids}	650	H	0.0035		0.004
p(I){650@NFC}	p(I){650@CoreRosids}	650	I	0.0047		0.0054
p(L){650@NFC}	p(L){650@CoreRosids}	650	L	0.0057		0.0067
p(K){650@NFC}	p(K){650@CoreRosids}	650	K	0.0109		0.0123
p(M){650@NFC}	p(M){650@CoreRosids}	650	M	0.0023		0.0026
p(F){650@NFC}	p(F){650@CoreRosids}	650	F	0.002		0.0024
p(P){650@NFC}	p(P){650@CoreRosids}	650	P	0.0087		0.0099
p(S){650@NFC}	p(S){650@CoreRosids}	650	S	0.0417		0.0443
p(T){650@NFC}	p(T){650@CoreRosids}	650	T	0.0142		0.0158
p(W){650@NFC}	p(W){650@CoreRosids}	650	W	0.0032		0.0035
p(Y){650@NFC}	p(Y){650@CoreRosids}	650	Y	0.0021		0.0025
p(V){650@NFC}	p(V){650@CoreRosids}	650	V	0.0132		0.0144
p(A){651@NFC}	p(A){651@CoreRosids}	651	A	0.3458	a	0.3033
p(R){651@NFC}	p(R){651@CoreRosids}	651	R	0.0159		0.0167
p(N){651@NFC}	p(N){651@CoreRosids}	651	N	0.0118		0.0121
p(D){651@NFC}	p(D){651@CoreRosids}	651	D	0.0064		0.0063
p(C){651@NFC}	p(C){651@CoreRosids}	651	C	0.2908		0.3326	c
p(Q){651@NFC}	p(Q){651@CoreRosids}	651	Q	0.0044		0.0044
p(E){651@NFC}	p(E){651@CoreRosids}	651	E	0.0065		0.0062
p(G){651@NFC}	p(G){651@CoreRosids}	651	G	0.0387		0.0387
p(H){651@NFC}	p(H){651@CoreRosids}	651	H	0.0043		0.0046
p(I){651@NFC}	p(I){651@CoreRosids}	651	I	0.01		0.0101
p(L){651@NFC}	p(L){651@CoreRosids}	651	L	0.0094		0.0097
p(K){651@NFC}	p(K){651@CoreRosids}	651	K	0.0057		0.0057
p(M){651@NFC}	p(M){651@CoreRosids}	651	M	0.004		0.0041
p(F){651@NFC}	p(F){651@CoreRosids}	651	F	0.0057		0.0061
p(P){651@NFC}	p(P){651@CoreRosids}	651	P	0.0174		0.0168
p(S){651@NFC}	p(S){651@CoreRosids}	651	S	0.1218		0.1229
p(T){651@NFC}	p(T){651@CoreRosids}	651	T	0.0549		0.0529
p(W){651@NFC}	p(W){651@CoreRosids}	651	W	0.0018		0.002
p(Y){651@NFC}	p(Y){651@CoreRosids}	651	Y	0.0073		0.008
p(V){651@NFC}	p(V){651@CoreRosids}	651	V	0.0376		0.0369
p(A){652@NFC}	p(A){652@CoreRosids}	652	A	0		0
p(R){652@NFC}	p(R){652@CoreRosids}	652	R	0		0
p(N){652@NFC}	p(N){652@CoreRosids}	652	N	0		0
p(D){652@NFC}	p(D){652@CoreRosids}	652	D	0		0
p(C){652@NFC}	p(C){652@CoreRosids}	652	C	0		0
p(Q){652@NFC}	p(Q){652@CoreRosids}	652	Q	0		0
p(E){652@NFC}	p(E){652@CoreRosids}	652	E	0		0
p(G){652@NFC}	p(G){652@CoreRosids}	652	G	0		0
p(H){652@NFC}	p(H){652@CoreRosids}	652	H	0		0
p(I){652@NFC}	p(I){652@CoreRosids}	652	I	0		0
p(L){652@NFC}	p(L){652@CoreRosids}	652	L	0		0
p(K){652@NFC}	p(K){652@CoreRosids}	652	K	0		0
p(M){652@NFC}	p(M){652@CoreRosids}	652	M	0		0
p(F){652@NFC}	p(F){652@CoreRosids}	652	F	0		0
p(P){652@NFC}	p(P){652@CoreRosids}	652	P	0		0
p(S){652@NFC}	p(S){652@CoreRosids}	652	S	1	S	1	S
p(T){652@NFC}	p(T){652@CoreRosids}	652	T	0		0
p(W){652@NFC}	p(W){652@CoreRosids}	652	W	0		0
p(Y){652@NFC}	p(Y){652@CoreRosids}	652	Y	0		0
p(V){652@NFC}	p(V){652@CoreRosids}	652	V	0		0
p(A){653@NFC}	p(A){653@CoreRosids}	653	A	0		0
p(R){653@NFC}	p(R){653@CoreRosids}	653	R	0		0
p(N){653@NFC}	p(N){653@CoreRosids}	653	N	0		0
p(D){653@NFC}	p(D){653@CoreRosids}	653	D	0		0
p(C){653@NFC}	p(C){653@CoreRosids}	653	C	0		0
p(Q){653@NFC}	p(Q){653@CoreRosids}	653	Q	1	Q	0.9987	Q
p(E){653@NFC}	p(E){653@CoreRosids}	653	E	0		0.0009
p(G){653@NFC}	p(G){653@CoreRosids}	653	G	0		0
p(H){653@NFC}	p(H){653@CoreRosids}	653	H	0		0.0003
p(I){653@NFC}	p(I){653@CoreRosids}	653	I	0		0
p(L){653@NFC}	p(L){653@CoreRosids}	653	L	0		0
p(K){653@NFC}	p(K){653@CoreRosids}	653	K	0		0
p(M){653@NFC}	p(M){653@CoreRosids}	653	M	0		0
p(F){653@NFC}	p(F){653@CoreRosids}	653	F	0		0
p(P){653@NFC}	p(P){653@CoreRosids}	653	P	0		0
p(S){653@NFC}	p(S){653@CoreRosids}	653	S	0		0
p(T){653@NFC}	p(T){653@CoreRosids}	653	T	0		0
p(W){653@NFC}	p(W){653@CoreRosids}	653	W	0		0
p(Y){653@NFC}	p(Y){653@CoreRosids}	653	Y	0		0
p(V){653@NFC}	p(V){653@CoreRosids}	653	V	0		0
p(A){654@NFC}	p(A){654@CoreRosids}	654	A	0.0138		0.0163
p(R){654@NFC}	p(R){654@CoreRosids}	654	R	0.0345		0.0388
p(N){654@NFC}	p(N){654@CoreRosids}	654	N	0.0096		0.0114
p(D){654@NFC}	p(D){654@CoreRosids}	654	D	0.0086		0.0107
p(C){654@NFC}	p(C){654@CoreRosids}	654	C	0.0014		0.0017
p(Q){654@NFC}	p(Q){654@CoreRosids}	654	Q	0.5209	q	0.4894	q
p(E){654@NFC}	p(E){654@CoreRosids}	654	E	0.034		0.039
p(G){654@NFC}	p(G){654@CoreRosids}	654	G	0.0069		0.0087
p(H){654@NFC}	p(H){654@CoreRosids}	654	H	0.0282		0.0305
p(I){654@NFC}	p(I){654@CoreRosids}	654	I	0.0114		0.0133
p(L){654@NFC}	p(L){654@CoreRosids}	654	L	0.2093		0.2013
p(K){654@NFC}	p(K){654@CoreRosids}	654	K	0.0338		0.0389
p(M){654@NFC}	p(M){654@CoreRosids}	654	M	0.0105		0.0114
p(F){654@NFC}	p(F){654@CoreRosids}	654	F	0.0077		0.0091
p(P){654@NFC}	p(P){654@CoreRosids}	654	P	0.0261		0.0286
p(S){654@NFC}	p(S){654@CoreRosids}	654	S	0.0137		0.016
p(T){654@NFC}	p(T){654@CoreRosids}	654	T	0.0101		0.012
p(W){654@NFC}	p(W){654@CoreRosids}	654	W	0.0014		0.0017
p(Y){654@NFC}	p(Y){654@CoreRosids}	654	Y	0.0042		0.0052
p(V){654@NFC}	p(V){654@CoreRosids}	654	V	0.0139		0.016
p(A){655@NFC}	p(A){655@CoreRosids}	655	A	0.0255		0.0289
p(R){655@NFC}	p(R){655@CoreRosids}	655	R	0.0455		0.0492
p(N){655@NFC}	p(N){655@CoreRosids}	655	N	0.2274		0.2085
p(D){655@NFC}	p(D){655@CoreRosids}	655	D	0.054		0.0562
p(C){655@NFC}	p(C){655@CoreRosids}	655	C	0.0031		0.0037
p(Q){655@NFC}	p(Q){655@CoreRosids}	655	Q	0.269	q	0.2544	q
p(E){655@NFC}	p(E){655@CoreRosids}	655	E	0.0572		0.0608
p(G){655@NFC}	p(G){655@CoreRosids}	655	G	0.0213		0.0246
p(H){655@NFC}	p(H){655@CoreRosids}	655	H	0.0613		0.0597
p(I){655@NFC}	p(I){655@CoreRosids}	655	I	0.007		0.0084
p(L){655@NFC}	p(L){655@CoreRosids}	655	L	0.0151		0.0178
p(K){655@NFC}	p(K){655@CoreRosids}	655	K	0.0837		0.0853
p(M){655@NFC}	p(M){655@CoreRosids}	655	M	0.0042		0.0049
p(F){655@NFC}	p(F){655@CoreRosids}	655	F	0.0032		0.004
p(P){655@NFC}	p(P){655@CoreRosids}	655	P	0.0204		0.023
p(S){655@NFC}	p(S){655@CoreRosids}	655	S	0.0528		0.0551
p(T){655@NFC}	p(T){655@CoreRosids}	655	T	0.03		0.0325
p(W){655@NFC}	p(W){655@CoreRosids}	655	W	0.0012		0.0014
p(Y){655@NFC}	p(Y){655@CoreRosids}	655	Y	0.0099		0.0113
p(V){655@NFC}	p(V){655@CoreRosids}	655	V	0.0084		0.0102
p(A){656@NFC}	p(A){656@CoreRosids}	656	A	0.0159		0.0177
p(R){656@NFC}	p(R){656@CoreRosids}	656	R	0.0094		0.0103
p(N){656@NFC}	p(N){656@CoreRosids}	656	N	0.0049		0.0055
p(D){656@NFC}	p(D){656@CoreRosids}	656	D	0.0036		0.0042
p(C){656@NFC}	p(C){656@CoreRosids}	656	C	0.003		0.0034
p(Q){656@NFC}	p(Q){656@CoreRosids}	656	Q	0.0113		0.0122
p(E){656@NFC}	p(E){656@CoreRosids}	656	E	0.0051		0.0058
p(G){656@NFC}	p(G){656@CoreRosids}	656	G	0.0056		0.0065
p(H){656@NFC}	p(H){656@CoreRosids}	656	H	0.0056		0.006
p(I){656@NFC}	p(I){656@CoreRosids}	656	I	0.0453		0.0482
p(L){656@NFC}	p(L){656@CoreRosids}	656	L	0.7113	l	0.6878	l
p(K){656@NFC}	p(K){656@CoreRosids}	656	K	0.0066		0.0074
p(M){656@NFC}	p(M){656@CoreRosids}	656	M	0.0294		0.0308
p(F){656@NFC}	p(F){656@CoreRosids}	656	F	0.0366		0.0389
p(P){656@NFC}	p(P){656@CoreRosids}	656	P	0.0203		0.0218
p(S){656@NFC}	p(S){656@CoreRosids}	656	S	0.0173		0.0188
p(T){656@NFC}	p(T){656@CoreRosids}	656	T	0.0125		0.0139
p(W){656@NFC}	p(W){656@CoreRosids}	656	W	0.0035		0.0038
p(Y){656@NFC}	p(Y){656@CoreRosids}	656	Y	0.0066		0.0074
p(V){656@NFC}	p(V){656@CoreRosids}	656	V	0.0466		0.0498
p(A){657@NFC}	p(A){657@CoreRosids}	657	A	0.0287		0.0314
p(R){657@NFC}	p(R){657@CoreRosids}	657	R	0.0174		0.0192
p(N){657@NFC}	p(N){657@CoreRosids}	657	N	0.5491	n	0.5202	n
p(D){657@NFC}	p(D){657@CoreRosids}	657	D	0.0704		0.0729
p(C){657@NFC}	p(C){657@CoreRosids}	657	C	0.0047		0.0051
p(Q){657@NFC}	p(Q){657@CoreRosids}	657	Q	0.0166		0.018
p(E){657@NFC}	p(E){657@CoreRosids}	657	E	0.0274		0.0301
p(G){657@NFC}	p(G){657@CoreRosids}	657	G	0.0288		0.0313
p(H){657@NFC}	p(H){657@CoreRosids}	657	H	0.0237		0.0245
p(I){657@NFC}	p(I){657@CoreRosids}	657	I	0.0113		0.0123
p(L){657@NFC}	p(L){657@CoreRosids}	657	L	0.0105		0.0119
p(K){657@NFC}	p(K){657@CoreRosids}	657	K	0.0455		0.0478
p(M){657@NFC}	p(M){657@CoreRosids}	657	M	0.0043		0.0048
p(F){657@NFC}	p(F){657@CoreRosids}	657	F	0.0045		0.0052
p(P){657@NFC}	p(P){657@CoreRosids}	657	P	0.0114		0.0129
p(S){657@NFC}	p(S){657@CoreRosids}	657	S	0.0816		0.0839
p(T){657@NFC}	p(T){657@CoreRosids}	657	T	0.0423		0.0444
p(W){657@NFC}	p(W){657@CoreRosids}	657	W	0.0011		0.0013
p(Y){657@NFC}	p(Y){657@CoreRosids}	657	Y	0.0102		0.011
p(V){657@NFC}	p(V){657@CoreRosids}	657	V	0.0106		0.0119
p(A){658@NFC}	p(A){658@CoreRosids}	658	A	0.5649	a	0.5372	a
p(R){658@NFC}	p(R){658@CoreRosids}	658	R	0.0143		0.0156
p(N){658@NFC}	p(N){658@CoreRosids}	658	N	0.0159		0.0174
p(D){658@NFC}	p(D){658@CoreRosids}	658	D	0.018		0.0195
p(C){658@NFC}	p(C){658@CoreRosids}	658	C	0.0058		0.0063
p(Q){658@NFC}	p(Q){658@CoreRosids}	658	Q	0.0111		0.0121
p(E){658@NFC}	p(E){658@CoreRosids}	658	E	0.0239		0.0256
p(G){658@NFC}	p(G){658@CoreRosids}	658	G	0.0455		0.0483
p(H){658@NFC}	p(H){658@CoreRosids}	658	H	0.0045		0.005
p(I){658@NFC}	p(I){658@CoreRosids}	658	I	0.0192		0.0211
p(L){658@NFC}	p(L){658@CoreRosids}	658	L	0.019		0.0211
p(K){658@NFC}	p(K){658@CoreRosids}	658	K	0.0131		0.0145
p(M){658@NFC}	p(M){658@CoreRosids}	658	M	0.0075		0.0083
p(F){658@NFC}	p(F){658@CoreRosids}	658	F	0.0051		0.0058
p(P){658@NFC}	p(P){658@CoreRosids}	658	P	0.0344		0.0365
p(S){658@NFC}	p(S){658@CoreRosids}	658	S	0.0694		0.072
p(T){658@NFC}	p(T){658@CoreRosids}	658	T	0.0712		0.0736
p(W){658@NFC}	p(W){658@CoreRosids}	658	W	0.0012		0.0014
p(Y){658@NFC}	p(Y){658@CoreRosids}	658	Y	0.0034		0.0038
p(V){658@NFC}	p(V){658@CoreRosids}	658	V	0.0525		0.0548
p(A){659@NFC}	p(A){659@CoreRosids}	659	A	0		0
p(R){659@NFC}	p(R){659@CoreRosids}	659	R	0		0
p(N){659@NFC}	p(N){659@CoreRosids}	659	N	0.9993	N	0.9967	N
p(D){659@NFC}	p(D){659@CoreRosids}	659	D	0.0001		0.0007
p(C){659@NFC}	p(C){659@CoreRosids}	659	C	0		0
p(Q){659@NFC}	p(Q){659@CoreRosids}	659	Q	0		0
p(E){659@NFC}	p(E){659@CoreRosids}	659	E	0		0
p(G){659@NFC}	p(G){659@CoreRosids}	659	G	0		0
p(H){659@NFC}	p(H){659@CoreRosids}	659	H	0.0001		0
p(I){659@NFC}	p(I){659@CoreRosids}	659	I	0.0001		0.0005
p(L){659@NFC}	p(L){659@CoreRosids}	659	L	0		0
p(K){659@NFC}	p(K){659@CoreRosids}	659	K	0		0
p(M){659@NFC}	p(M){659@CoreRosids}	659	M	0		0
p(F){659@NFC}	p(F){659@CoreRosids}	659	F	0		0
p(P){659@NFC}	p(P){659@CoreRosids}	659	P	0		0
p(S){659@NFC}	p(S){659@CoreRosids}	659	S	0.0002		0.0005
p(T){659@NFC}	p(T){659@CoreRosids}	659	T	0.0001		0.0015
p(W){659@NFC}	p(W){659@CoreRosids}	659	W	0		0
p(Y){659@NFC}	p(Y){659@CoreRosids}	659	Y	0.0001		0
p(V){659@NFC}	p(V){659@CoreRosids}	659	V	0		0
p(A){660@NFC}	p(A){660@CoreRosids}	660	A	0		0
p(R){660@NFC}	p(R){660@CoreRosids}	660	R	0		0
p(N){660@NFC}	p(N){660@CoreRosids}	660	N	0		0
p(D){660@NFC}	p(D){660@CoreRosids}	660	D	0		0
p(C){660@NFC}	p(C){660@CoreRosids}	660	C	0		0
p(Q){660@NFC}	p(Q){660@CoreRosids}	660	Q	0		0
p(E){660@NFC}	p(E){660@CoreRosids}	660	E	0		0
p(G){660@NFC}	p(G){660@CoreRosids}	660	G	0		0
p(H){660@NFC}	p(H){660@CoreRosids}	660	H	0		0
p(I){660@NFC}	p(I){660@CoreRosids}	660	I	0		0
p(L){660@NFC}	p(L){660@CoreRosids}	660	L	0.0001		0.0024
p(K){660@NFC}	p(K){660@CoreRosids}	660	K	0		0
p(M){660@NFC}	p(M){660@CoreRosids}	660	M	0		0
p(F){660@NFC}	p(F){660@CoreRosids}	660	F	0.9999	F	0.9975	F
p(P){660@NFC}	p(P){660@CoreRosids}	660	P	0		0
p(S){660@NFC}	p(S){660@CoreRosids}	660	S	0		0
p(T){660@NFC}	p(T){660@CoreRosids}	660	T	0		0
p(W){660@NFC}	p(W){660@CoreRosids}	660	W	0		0
p(Y){660@NFC}	p(Y){660@CoreRosids}	660	Y	0		0
p(V){660@NFC}	p(V){660@CoreRosids}	660	V	0		0
p(A){661@NFC}	p(A){661@CoreRosids}	661	A	0.0003		0
p(R){661@NFC}	p(R){661@CoreRosids}	661	R	0		0.0001
p(N){661@NFC}	p(N){661@CoreRosids}	661	N	0.0003		0
p(D){661@NFC}	p(D){661@CoreRosids}	661	D	0		0
p(C){661@NFC}	p(C){661@CoreRosids}	661	C	0.0044		0.0063
p(Q){661@NFC}	p(Q){661@CoreRosids}	661	Q	0		0
p(E){661@NFC}	p(E){661@CoreRosids}	661	E	0		0
p(G){661@NFC}	p(G){661@CoreRosids}	661	G	0		0
p(H){661@NFC}	p(H){661@CoreRosids}	661	H	0		0
p(I){661@NFC}	p(I){661@CoreRosids}	661	I	0.0139		0.0003
p(L){661@NFC}	p(L){661@CoreRosids}	661	L	0		0
p(K){661@NFC}	p(K){661@CoreRosids}	661	K	0		0
p(M){661@NFC}	p(M){661@CoreRosids}	661	M	0		0
p(F){661@NFC}	p(F){661@CoreRosids}	661	F	0		0
p(P){661@NFC}	p(P){661@CoreRosids}	661	P	0		0
p(S){661@NFC}	p(S){661@CoreRosids}	661	S	0.9777	S	0.9932	S
p(T){661@NFC}	p(T){661@CoreRosids}	661	T	0.003		0.0001
p(W){661@NFC}	p(W){661@CoreRosids}	661	W	0		0
p(Y){661@NFC}	p(Y){661@CoreRosids}	661	Y	0		0
p(V){661@NFC}	p(V){661@CoreRosids}	661	V	0.0003		0
p(A){662@NFC}	p(A){662@CoreRosids}	662	A	0		0
p(R){662@NFC}	p(R){662@CoreRosids}	662	R	0		0
p(N){662@NFC}	p(N){662@CoreRosids}	662	N	0		0
p(D){662@NFC}	p(D){662@CoreRosids}	662	D	0		0
p(C){662@NFC}	p(C){662@CoreRosids}	662	C	0		0
p(Q){662@NFC}	p(Q){662@CoreRosids}	662	Q	0		0
p(E){662@NFC}	p(E){662@CoreRosids}	662	E	0		0
p(G){662@NFC}	p(G){662@CoreRosids}	662	G	0		0
p(H){662@NFC}	p(H){662@CoreRosids}	662	H	0		0
p(I){662@NFC}	p(I){662@CoreRosids}	662	I	0		0
p(L){662@NFC}	p(L){662@CoreRosids}	662	L	0		0
p(K){662@NFC}	p(K){662@CoreRosids}	662	K	0		0
p(M){662@NFC}	p(M){662@CoreRosids}	662	M	0		0
p(F){662@NFC}	p(F){662@CoreRosids}	662	F	0		0
p(P){662@NFC}	p(P){662@CoreRosids}	662	P	1	P	1	P
p(S){662@NFC}	p(S){662@CoreRosids}	662	S	0		0
p(T){662@NFC}	p(T){662@CoreRosids}	662	T	0		0
p(W){662@NFC}	p(W){662@CoreRosids}	662	W	0		0
p(Y){662@NFC}	p(Y){662@CoreRosids}	662	Y	0		0
p(V){662@NFC}	p(V){662@CoreRosids}	662	V	0		0
p(A){663@NFC}	p(A){663@CoreRosids}	663	A	0.0538		0.0583
p(R){663@NFC}	p(R){663@CoreRosids}	663	R	0.015		0.017
p(N){663@NFC}	p(N){663@CoreRosids}	663	N	0.0092		0.0108
p(D){663@NFC}	p(D){663@CoreRosids}	663	D	0.0058		0.007
p(C){663@NFC}	p(C){663@CoreRosids}	663	C	0.0026		0.0031
p(Q){663@NFC}	p(Q){663@CoreRosids}	663	Q	0.0209		0.0231
p(E){663@NFC}	p(E){663@CoreRosids}	663	E	0.0077		0.0092
p(G){663@NFC}	p(G){663@CoreRosids}	663	G	0.0128		0.0151
p(H){663@NFC}	p(H){663@CoreRosids}	663	H	0.009		0.01
p(I){663@NFC}	p(I){663@CoreRosids}	663	I	0.0073		0.0087
p(L){663@NFC}	p(L){663@CoreRosids}	663	L	0.0319		0.0358
p(K){663@NFC}	p(K){663@CoreRosids}	663	K	0.009		0.0107
p(M){663@NFC}	p(M){663@CoreRosids}	663	M	0.0037		0.0043
p(F){663@NFC}	p(F){663@CoreRosids}	663	F	0.0044		0.0053
p(P){663@NFC}	p(P){663@CoreRosids}	663	P	0.6879	p	0.6537	p
p(S){663@NFC}	p(S){663@CoreRosids}	663	S	0.0615		0.0659
p(T){663@NFC}	p(T){663@CoreRosids}	663	T	0.0426		0.0444
p(W){663@NFC}	p(W){663@CoreRosids}	663	W	0.0007		0.0009
p(Y){663@NFC}	p(Y){663@CoreRosids}	663	Y	0.0027		0.0033
p(V){663@NFC}	p(V){663@CoreRosids}	663	V	0.0115		0.0135
p(A){664@NFC}	p(A){664@CoreRosids}	664	A	0		0
p(R){664@NFC}	p(R){664@CoreRosids}	664	R	0		0
p(N){664@NFC}	p(N){664@CoreRosids}	664	N	0		0
p(D){664@NFC}	p(D){664@CoreRosids}	664	D	0		0
p(C){664@NFC}	p(C){664@CoreRosids}	664	C	0		0
p(Q){664@NFC}	p(Q){664@CoreRosids}	664	Q	0		0
p(E){664@NFC}	p(E){664@CoreRosids}	664	E	0		0
p(G){664@NFC}	p(G){664@CoreRosids}	664	G	0		0
p(H){664@NFC}	p(H){664@CoreRosids}	664	H	0		0
p(I){664@NFC}	p(I){664@CoreRosids}	664	I	0		0
p(L){664@NFC}	p(L){664@CoreRosids}	664	L	0		0
p(K){664@NFC}	p(K){664@CoreRosids}	664	K	0		0
p(M){664@NFC}	p(M){664@CoreRosids}	664	M	0		0
p(F){664@NFC}	p(F){664@CoreRosids}	664	F	0		0
p(P){664@NFC}	p(P){664@CoreRosids}	664	P	1	P	1	P
p(S){664@NFC}	p(S){664@CoreRosids}	664	S	0		0
p(T){664@NFC}	p(T){664@CoreRosids}	664	T	0		0
p(W){664@NFC}	p(W){664@CoreRosids}	664	W	0		0
p(Y){664@NFC}	p(Y){664@CoreRosids}	664	Y	0		0
p(V){664@NFC}	p(V){664@CoreRosids}	664	V	0		0
p(A){665@NFC}	p(A){665@CoreRosids}	665	A	0.5679	a	0.5424	a
p(R){665@NFC}	p(R){665@CoreRosids}	665	R	0.0142		0.0154
p(N){665@NFC}	p(N){665@CoreRosids}	665	N	0.0158		0.0171
p(D){665@NFC}	p(D){665@CoreRosids}	665	D	0.0179		0.0192
p(C){665@NFC}	p(C){665@CoreRosids}	665	C	0.0057		0.0062
p(Q){665@NFC}	p(Q){665@CoreRosids}	665	Q	0.0109		0.0119
p(E){665@NFC}	p(E){665@CoreRosids}	665	E	0.0237		0.0253
p(G){665@NFC}	p(G){665@CoreRosids}	665	G	0.0452		0.0478
p(H){665@NFC}	p(H){665@CoreRosids}	665	H	0.0044		0.0049
p(I){665@NFC}	p(I){665@CoreRosids}	665	I	0.019		0.0207
p(L){665@NFC}	p(L){665@CoreRosids}	665	L	0.0188		0.0207
p(K){665@NFC}	p(K){665@CoreRosids}	665	K	0.013		0.0143
p(M){665@NFC}	p(M){665@CoreRosids}	665	M	0.0075		0.0081
p(F){665@NFC}	p(F){665@CoreRosids}	665	F	0.0051		0.0057
p(P){665@NFC}	p(P){665@CoreRosids}	665	P	0.0342		0.0361
p(S){665@NFC}	p(S){665@CoreRosids}	665	S	0.069		0.0715
p(T){665@NFC}	p(T){665@CoreRosids}	665	T	0.0709		0.0732
p(W){665@NFC}	p(W){665@CoreRosids}	665	W	0.0012		0.0014
p(Y){665@NFC}	p(Y){665@CoreRosids}	665	Y	0.0033		0.0038
p(V){665@NFC}	p(V){665@CoreRosids}	665	V	0.0523		0.0544
p(A){666@NFC}	p(A){666@CoreRosids}	666	A	0.0241		0.0262
p(R){666@NFC}	p(R){666@CoreRosids}	666	R	0.0107		0.0116
p(N){666@NFC}	p(N){666@CoreRosids}	666	N	0.0077		0.0084
p(D){666@NFC}	p(D){666@CoreRosids}	666	D	0.0055		0.0062
p(C){666@NFC}	p(C){666@CoreRosids}	666	C	0.0033		0.0037
p(Q){666@NFC}	p(Q){666@CoreRosids}	666	Q	0.0084		0.0091
p(E){666@NFC}	p(E){666@CoreRosids}	666	E	0.0074		0.0082
p(G){666@NFC}	p(G){666@CoreRosids}	666	G	0.0081		0.0091
p(H){666@NFC}	p(H){666@CoreRosids}	666	H	0.004		0.0044
p(I){666@NFC}	p(I){666@CoreRosids}	666	I	0.0756		0.0787
p(L){666@NFC}	p(L){666@CoreRosids}	666	L	0.1127		0.1179
p(K){666@NFC}	p(K){666@CoreRosids}	666	K	0.0146		0.0156
p(M){666@NFC}	p(M){666@CoreRosids}	666	M	0.5661	m	0.539	m
p(F){666@NFC}	p(F){666@CoreRosids}	666	F	0.0122		0.0134
p(P){666@NFC}	p(P){666@CoreRosids}	666	P	0.0084		0.0095
p(S){666@NFC}	p(S){666@CoreRosids}	666	S	0.0155		0.017
p(T){666@NFC}	p(T){666@CoreRosids}	666	T	0.0386		0.0404
p(W){666@NFC}	p(W){666@CoreRosids}	666	W	0.002		0.0022
p(Y){666@NFC}	p(Y){666@CoreRosids}	666	Y	0.0041		0.0046
p(V){666@NFC}	p(V){666@CoreRosids}	666	V	0.0712		0.0747
p(A){667@NFC}	p(A){667@CoreRosids}	667	A	0.1194		0.0007
p(R){667@NFC}	p(R){667@CoreRosids}	667	R	0		0
p(N){667@NFC}	p(N){667@CoreRosids}	667	N	0.0039		0.0048
p(D){667@NFC}	p(D){667@CoreRosids}	667	D	0		0
p(C){667@NFC}	p(C){667@CoreRosids}	667	C	0.0005		0
p(Q){667@NFC}	p(Q){667@CoreRosids}	667	Q	0		0
p(E){667@NFC}	p(E){667@CoreRosids}	667	E	0		0
p(G){667@NFC}	p(G){667@CoreRosids}	667	G	0.0123		0.0001
p(H){667@NFC}	p(H){667@CoreRosids}	667	H	0		0
p(I){667@NFC}	p(I){667@CoreRosids}	667	I	0		0
p(L){667@NFC}	p(L){667@CoreRosids}	667	L	0		0
p(K){667@NFC}	p(K){667@CoreRosids}	667	K	0		0
p(M){667@NFC}	p(M){667@CoreRosids}	667	M	0		0
p(F){667@NFC}	p(F){667@CoreRosids}	667	F	0		0
p(P){667@NFC}	p(P){667@CoreRosids}	667	P	0		0
p(S){667@NFC}	p(S){667@CoreRosids}	667	S	0.8601	S	0.9942	S
p(T){667@NFC}	p(T){667@CoreRosids}	667	T	0.0037		0.0002
p(W){667@NFC}	p(W){667@CoreRosids}	667	W	0		0
p(Y){667@NFC}	p(Y){667@CoreRosids}	667	Y	0		0
p(V){667@NFC}	p(V){667@CoreRosids}	667	V	0.0001		0
p(A){668@NFC}	p(A){668@CoreRosids}	668	A	0		0
p(R){668@NFC}	p(R){668@CoreRosids}	668	R	0		0
p(N){668@NFC}	p(N){668@CoreRosids}	668	N	0		0
p(D){668@NFC}	p(D){668@CoreRosids}	668	D	0		0
p(C){668@NFC}	p(C){668@CoreRosids}	668	C	0		0
p(Q){668@NFC}	p(Q){668@CoreRosids}	668	Q	0		0
p(E){668@NFC}	p(E){668@CoreRosids}	668	E	0		0
p(G){668@NFC}	p(G){668@CoreRosids}	668	G	0		0
p(H){668@NFC}	p(H){668@CoreRosids}	668	H	0		0
p(I){668@NFC}	p(I){668@CoreRosids}	668	I	0.0158		0.0008
p(L){668@NFC}	p(L){668@CoreRosids}	668	L	0		0
p(K){668@NFC}	p(K){668@CoreRosids}	668	K	0		0
p(M){668@NFC}	p(M){668@CoreRosids}	668	M	0		0
p(F){668@NFC}	p(F){668@CoreRosids}	668	F	0		0
p(P){668@NFC}	p(P){668@CoreRosids}	668	P	0		0
p(S){668@NFC}	p(S){668@CoreRosids}	668	S	0		0
p(T){668@NFC}	p(T){668@CoreRosids}	668	T	0		0
p(W){668@NFC}	p(W){668@CoreRosids}	668	W	0		0
p(Y){668@NFC}	p(Y){668@CoreRosids}	668	Y	0		0
p(V){668@NFC}	p(V){668@CoreRosids}	668	V	0.9842	V	0.9991	V
p(A){669@NFC}	p(A){669@CoreRosids}	669	A	0.0342		0.0307
p(R){669@NFC}	p(R){669@CoreRosids}	669	R	0.0055		0.0033
p(N){669@NFC}	p(N){669@CoreRosids}	669	N	0.0145		0.0118
p(D){669@NFC}	p(D){669@CoreRosids}	669	D	0.0887		0.0763
p(C){669@NFC}	p(C){669@CoreRosids}	669	C	0.0008		0.0005
p(Q){669@NFC}	p(Q){669@CoreRosids}	669	Q	0.0274		0.0224
p(E){669@NFC}	p(E){669@CoreRosids}	669	E	0.579	e	0.6201	e
p(G){669@NFC}	p(G){669@CoreRosids}	669	G	0.0162		0.0101
p(H){669@NFC}	p(H){669@CoreRosids}	669	H	0.0042		0.0033
p(I){669@NFC}	p(I){669@CoreRosids}	669	I	0.0542		0.0561
p(L){669@NFC}	p(L){669@CoreRosids}	669	L	0.0235		0.0218
p(K){669@NFC}	p(K){669@CoreRosids}	669	K	0.0181		0.0122
p(M){669@NFC}	p(M){669@CoreRosids}	669	M	0.0089		0.0083
p(F){669@NFC}	p(F){669@CoreRosids}	669	F	0.0149		0.0155
p(P){669@NFC}	p(P){669@CoreRosids}	669	P	0.0039		0.0022
p(S){669@NFC}	p(S){669@CoreRosids}	669	S	0.0138		0.0113
p(T){669@NFC}	p(T){669@CoreRosids}	669	T	0.0161		0.014
p(W){669@NFC}	p(W){669@CoreRosids}	669	W	0.0004		0.0002
p(Y){669@NFC}	p(Y){669@CoreRosids}	669	Y	0.0046		0.0042
p(V){669@NFC}	p(V){669@CoreRosids}	669	V	0.0711		0.0756
p(A){670@NFC}	p(A){670@CoreRosids}	670	A	0.029		0.0265
p(R){670@NFC}	p(R){670@CoreRosids}	670	R	0.0074		0.0067
p(N){670@NFC}	p(N){670@CoreRosids}	670	N	0.0094		0.0087
p(D){670@NFC}	p(D){670@CoreRosids}	670	D	0.0059		0.0052
p(C){670@NFC}	p(C){670@CoreRosids}	670	C	0.0032		0.0029
p(Q){670@NFC}	p(Q){670@CoreRosids}	670	Q	0.0049		0.0043
p(E){670@NFC}	p(E){670@CoreRosids}	670	E	0.0073		0.0065
p(G){670@NFC}	p(G){670@CoreRosids}	670	G	0.0084		0.0074
p(H){670@NFC}	p(H){670@CoreRosids}	670	H	0.0031		0.0027
p(I){670@NFC}	p(I){670@CoreRosids}	670	I	0.5526	i	0.5774	i
p(L){670@NFC}	p(L){670@CoreRosids}	670	L	0.0804		0.0758
p(K){670@NFC}	p(K){670@CoreRosids}	670	K	0.0083		0.0075
p(M){670@NFC}	p(M){670@CoreRosids}	670	M	0.0346		0.0332
p(F){670@NFC}	p(F){670@CoreRosids}	670	F	0.0169		0.0157
p(P){670@NFC}	p(P){670@CoreRosids}	670	P	0.008		0.007
p(S){670@NFC}	p(S){670@CoreRosids}	670	S	0.0184		0.0168
p(T){670@NFC}	p(T){670@CoreRosids}	670	T	0.0423		0.0404
p(W){670@NFC}	p(W){670@CoreRosids}	670	W	0.0014		0.0012
p(Y){670@NFC}	p(Y){670@CoreRosids}	670	Y	0.0058		0.0053
p(V){670@NFC}	p(V){670@CoreRosids}	670	V	0.1528		0.1489
p(A){671@NFC}	p(A){671@CoreRosids}	671	A	0.0952		0.0922
p(R){671@NFC}	p(R){671@CoreRosids}	671	R	0.0167		0.0154
p(N){671@NFC}	p(N){671@CoreRosids}	671	N	0.0317		0.0303
p(D){671@NFC}	p(D){671@CoreRosids}	671	D	0.0138		0.0126
p(C){671@NFC}	p(C){671@CoreRosids}	671	C	0.0055		0.0051
p(Q){671@NFC}	p(Q){671@CoreRosids}	671	Q	0.0112		0.0103
p(E){671@NFC}	p(E){671@CoreRosids}	671	E	0.0142		0.0128
p(G){671@NFC}	p(G){671@CoreRosids}	671	G	0.0218		0.0197
p(H){671@NFC}	p(H){671@CoreRosids}	671	H	0.0062		0.0057
p(I){671@NFC}	p(I){671@CoreRosids}	671	I	0.0388		0.0371
p(L){671@NFC}	p(L){671@CoreRosids}	671	L	0.0209		0.0188
p(K){671@NFC}	p(K){671@CoreRosids}	671	K	0.0234		0.0219
p(M){671@NFC}	p(M){671@CoreRosids}	671	M	0.0163		0.0155
p(F){671@NFC}	p(F){671@CoreRosids}	671	F	0.0057		0.0051
p(P){671@NFC}	p(P){671@CoreRosids}	671	P	0.0274		0.0256
p(S){671@NFC}	p(S){671@CoreRosids}	671	S	0.0831		0.0806
p(T){671@NFC}	p(T){671@CoreRosids}	671	T	0.5263	t	0.5525	t
p(W){671@NFC}	p(W){671@CoreRosids}	671	W	0.0014		0.0013
p(Y){671@NFC}	p(Y){671@CoreRosids}	671	Y	0.0048		0.0043
p(V){671@NFC}	p(V){671@CoreRosids}	671	V	0.0355		0.0332
p(A){672@NFC}	p(A){672@CoreRosids}	672	A	0.029		0.0265
p(R){672@NFC}	p(R){672@CoreRosids}	672	R	0.0074		0.0067
p(N){672@NFC}	p(N){672@CoreRosids}	672	N	0.0094		0.0087
p(D){672@NFC}	p(D){672@CoreRosids}	672	D	0.0059		0.0052
p(C){672@NFC}	p(C){672@CoreRosids}	672	C	0.0032		0.0029
p(Q){672@NFC}	p(Q){672@CoreRosids}	672	Q	0.0049		0.0043
p(E){672@NFC}	p(E){672@CoreRosids}	672	E	0.0073		0.0065
p(G){672@NFC}	p(G){672@CoreRosids}	672	G	0.0084		0.0074
p(H){672@NFC}	p(H){672@CoreRosids}	672	H	0.0031		0.0027
p(I){672@NFC}	p(I){672@CoreRosids}	672	I	0.5526	i	0.5774	i
p(L){672@NFC}	p(L){672@CoreRosids}	672	L	0.0804		0.0758
p(K){672@NFC}	p(K){672@CoreRosids}	672	K	0.0083		0.0075
p(M){672@NFC}	p(M){672@CoreRosids}	672	M	0.0346		0.0332
p(F){672@NFC}	p(F){672@CoreRosids}	672	F	0.0169		0.0157
p(P){672@NFC}	p(P){672@CoreRosids}	672	P	0.008		0.007
p(S){672@NFC}	p(S){672@CoreRosids}	672	S	0.0184		0.0168
p(T){672@NFC}	p(T){672@CoreRosids}	672	T	0.0423		0.0404
p(W){672@NFC}	p(W){672@CoreRosids}	672	W	0.0014		0.0012
p(Y){672@NFC}	p(Y){672@CoreRosids}	672	Y	0.0058		0.0053
p(V){672@NFC}	p(V){672@CoreRosids}	672	V	0.1528		0.1489
p(A){673@NFC}	p(A){673@CoreRosids}	673	A	0.0627		0.0603
p(R){673@NFC}	p(R){673@CoreRosids}	673	R	0.0073		0.0065
p(N){673@NFC}	p(N){673@CoreRosids}	673	N	0.0073		0.0065
p(D){673@NFC}	p(D){673@CoreRosids}	673	D	0.0091		0.0083
p(C){673@NFC}	p(C){673@CoreRosids}	673	C	0.0053		0.005
p(Q){673@NFC}	p(Q){673@CoreRosids}	673	Q	0.0061		0.0054
p(E){673@NFC}	p(E){673@CoreRosids}	673	E	0.0128		0.0118
p(G){673@NFC}	p(G){673@CoreRosids}	673	G	0.0174		0.016
p(H){673@NFC}	p(H){673@CoreRosids}	673	H	0.0028		0.0024
p(I){673@NFC}	p(I){673@CoreRosids}	673	I	0.1244		0.1213
p(L){673@NFC}	p(L){673@CoreRosids}	673	L	0.0675		0.0634
p(K){673@NFC}	p(K){673@CoreRosids}	673	K	0.0075		0.0067
p(M){673@NFC}	p(M){673@CoreRosids}	673	M	0.0267		0.0254
p(F){673@NFC}	p(F){673@CoreRosids}	673	F	0.0135		0.0124
p(P){673@NFC}	p(P){673@CoreRosids}	673	P	0.0104		0.0093
p(S){673@NFC}	p(S){673@CoreRosids}	673	S	0.02		0.0182
p(T){673@NFC}	p(T){673@CoreRosids}	673	T	0.0315		0.0294
p(W){673@NFC}	p(W){673@CoreRosids}	673	W	0.002		0.0018
p(Y){673@NFC}	p(Y){673@CoreRosids}	673	Y	0.0044		0.0039
p(V){673@NFC}	p(V){673@CoreRosids}	673	V	0.5613	v	0.5859	v
p(A){674@NFC}	p(A){674@CoreRosids}	674	A	0.0106		0.0094
p(R){674@NFC}	p(R){674@CoreRosids}	674	R	0.0041		0.0036
p(N){674@NFC}	p(N){674@CoreRosids}	674	N	0.0052		0.0046
p(D){674@NFC}	p(D){674@CoreRosids}	674	D	0.0033		0.0028
p(C){674@NFC}	p(C){674@CoreRosids}	674	C	0.0079		0.0073
p(Q){674@NFC}	p(Q){674@CoreRosids}	674	Q	0.0035		0.0031
p(E){674@NFC}	p(E){674@CoreRosids}	674	E	0.0033		0.0028
p(G){674@NFC}	p(G){674@CoreRosids}	674	G	0.005		0.0043
p(H){674@NFC}	p(H){674@CoreRosids}	674	H	0.007		0.0064
p(I){674@NFC}	p(I){674@CoreRosids}	674	I	0.0227		0.021
p(L){674@NFC}	p(L){674@CoreRosids}	674	L	0.087		0.0821
p(K){674@NFC}	p(K){674@CoreRosids}	674	K	0.0033		0.0028
p(M){674@NFC}	p(M){674@CoreRosids}	674	M	0.0078		0.0071
p(F){674@NFC}	p(F){674@CoreRosids}	674	F	0.7005	f	0.7225	f
p(P){674@NFC}	p(P){674@CoreRosids}	674	P	0.0076		0.0068
p(S){674@NFC}	p(S){674@CoreRosids}	674	S	0.0226		0.0213
p(T){674@NFC}	p(T){674@CoreRosids}	674	T	0.0084		0.0074
p(W){674@NFC}	p(W){674@CoreRosids}	674	W	0.004		0.0037
p(Y){674@NFC}	p(Y){674@CoreRosids}	674	Y	0.0639		0.0605
p(V){674@NFC}	p(V){674@CoreRosids}	674	V	0.0223		0.0205
p(A){675@NFC}	p(A){675@CoreRosids}	675	A	0.0169		0.0153
p(R){675@NFC}	p(R){675@CoreRosids}	675	R	0.0099		0.0091
p(N){675@NFC}	p(N){675@CoreRosids}	675	N	0.0053		0.0047
p(D){675@NFC}	p(D){675@CoreRosids}	675	D	0.004		0.0035
p(C){675@NFC}	p(C){675@CoreRosids}	675	C	0.0032		0.0029
p(Q){675@NFC}	p(Q){675@CoreRosids}	675	Q	0.0118		0.0111
p(E){675@NFC}	p(E){675@CoreRosids}	675	E	0.0055		0.0049
p(G){675@NFC}	p(G){675@CoreRosids}	675	G	0.0061		0.0053
p(H){675@NFC}	p(H){675@CoreRosids}	675	H	0.0059		0.0054
p(I){675@NFC}	p(I){675@CoreRosids}	675	I	0.047		0.0444
p(L){675@NFC}	p(L){675@CoreRosids}	675	L	0.6972	l	0.7187	l
p(K){675@NFC}	p(K){675@CoreRosids}	675	K	0.0071		0.0063
p(M){675@NFC}	p(M){675@CoreRosids}	675	M	0.0303		0.0289
p(F){675@NFC}	p(F){675@CoreRosids}	675	F	0.038		0.0358
p(P){675@NFC}	p(P){675@CoreRosids}	675	P	0.0212		0.0198
p(S){675@NFC}	p(S){675@CoreRosids}	675	S	0.0181		0.0168
p(T){675@NFC}	p(T){675@CoreRosids}	675	T	0.0133		0.012
p(W){675@NFC}	p(W){675@CoreRosids}	675	W	0.0036		0.0034
p(Y){675@NFC}	p(Y){675@CoreRosids}	675	Y	0.0071		0.0063
p(V){675@NFC}	p(V){675@CoreRosids}	675	V	0.0485		0.0455
p(A){676@NFC}	p(A){676@CoreRosids}	676	A	0.0048		0.0025
p(R){676@NFC}	p(R){676@CoreRosids}	676	R	0.0072		0.0063
p(N){676@NFC}	p(N){676@CoreRosids}	676	N	0.0045		0.0033
p(D){676@NFC}	p(D){676@CoreRosids}	676	D	0.0016		0.0006
p(C){676@NFC}	p(C){676@CoreRosids}	676	C	0.0047		0.0029
p(Q){676@NFC}	p(Q){676@CoreRosids}	676	Q	0.0065		0.0055
p(E){676@NFC}	p(E){676@CoreRosids}	676	E	0.0016		0.0008
p(G){676@NFC}	p(G){676@CoreRosids}	676	G	0.0015		0.0005
p(H){676@NFC}	p(H){676@CoreRosids}	676	H	0.0161		0.0151
p(I){676@NFC}	p(I){676@CoreRosids}	676	I	0.0165		0.0111
p(L){676@NFC}	p(L){676@CoreRosids}	676	L	0.1815		0.1781
p(K){676@NFC}	p(K){676@CoreRosids}	676	K	0.0065		0.0059
p(M){676@NFC}	p(M){676@CoreRosids}	676	M	0.0098		0.0078
p(F){676@NFC}	p(F){676@CoreRosids}	676	F	0.5546	f	0.5905	f
p(P){676@NFC}	p(P){676@CoreRosids}	676	P	0.0049		0.0028
p(S){676@NFC}	p(S){676@CoreRosids}	676	S	0.015		0.0104
p(T){676@NFC}	p(T){676@CoreRosids}	676	T	0.005		0.0032
p(W){676@NFC}	p(W){676@CoreRosids}	676	W	0.0019		0.0011
p(Y){676@NFC}	p(Y){676@CoreRosids}	676	Y	0.142		0.1431
p(V){676@NFC}	p(V){676@CoreRosids}	676	V	0.0139		0.0083
p(A){677@NFC}	p(A){677@CoreRosids}	677	A	0.0681		0.0645
p(R){677@NFC}	p(R){677@CoreRosids}	677	R	0.0319		0.0314
p(N){677@NFC}	p(N){677@CoreRosids}	677	N	0.0699		0.073
p(D){677@NFC}	p(D){677@CoreRosids}	677	D	0.0436		0.0434
p(C){677@NFC}	p(C){677@CoreRosids}	677	C	0.008		0.0067
p(Q){677@NFC}	p(Q){677@CoreRosids}	677	Q	0.0305		0.0303
p(E){677@NFC}	p(E){677@CoreRosids}	677	E	0.0276		0.0248
p(G){677@NFC}	p(G){677@CoreRosids}	677	G	0.0299		0.0248
p(H){677@NFC}	p(H){677@CoreRosids}	677	H	0.0271		0.0281
p(I){677@NFC}	p(I){677@CoreRosids}	677	I	0.0303		0.0261
p(L){677@NFC}	p(L){677@CoreRosids}	677	L	0.1935		0.2022
p(K){677@NFC}	p(K){677@CoreRosids}	677	K	0.0227		0.0194
p(M){677@NFC}	p(M){677@CoreRosids}	677	M	0.0183		0.0168
p(F){677@NFC}	p(F){677@CoreRosids}	677	F	0.0426		0.0409
p(P){677@NFC}	p(P){677@CoreRosids}	677	P	0.0439		0.0408
p(S){677@NFC}	p(S){677@CoreRosids}	677	S	0.1957	s	0.2201	s
p(T){677@NFC}	p(T){677@CoreRosids}	677	T	0.0556		0.0519
p(W){677@NFC}	p(W){677@CoreRosids}	677	W	0.0017		0.0012
p(Y){677@NFC}	p(Y){677@CoreRosids}	677	Y	0.0188		0.0172
p(V){677@NFC}	p(V){677@CoreRosids}	677	V	0.0403		0.0367
p(A){678@NFC}	p(A){678@CoreRosids}	678	A	0		0
p(R){678@NFC}	p(R){678@CoreRosids}	678	R	0		0
p(N){678@NFC}	p(N){678@CoreRosids}	678	N	0		0
p(D){678@NFC}	p(D){678@CoreRosids}	678	D	0		0
p(C){678@NFC}	p(C){678@CoreRosids}	678	C	0		0
p(Q){678@NFC}	p(Q){678@CoreRosids}	678	Q	0		0
p(E){678@NFC}	p(E){678@CoreRosids}	678	E	0		0
p(G){678@NFC}	p(G){678@CoreRosids}	678	G	0		0
p(H){678@NFC}	p(H){678@CoreRosids}	678	H	0		0
p(I){678@NFC}	p(I){678@CoreRosids}	678	I	0		0
p(L){678@NFC}	p(L){678@CoreRosids}	678	L	0		0
p(K){678@NFC}	p(K){678@CoreRosids}	678	K	1	K	1	K
p(M){678@NFC}	p(M){678@CoreRosids}	678	M	0		0
p(F){678@NFC}	p(F){678@CoreRosids}	678	F	0		0
p(P){678@NFC}	p(P){678@CoreRosids}	678	P	0		0
p(S){678@NFC}	p(S){678@CoreRosids}	678	S	0		0
p(T){678@NFC}	p(T){678@CoreRosids}	678	T	0		0
p(W){678@NFC}	p(W){678@CoreRosids}	678	W	0		0
p(Y){678@NFC}	p(Y){678@CoreRosids}	678	Y	0		0
p(V){678@NFC}	p(V){678@CoreRosids}	678	V	0		0
p(A){679@NFC}	p(A){679@CoreRosids}	679	A	0.0197		0.0165
p(R){679@NFC}	p(R){679@CoreRosids}	679	R	0.1515		0.1542
p(N){679@NFC}	p(N){679@CoreRosids}	679	N	0.0166		0.0138
p(D){679@NFC}	p(D){679@CoreRosids}	679	D	0.0137		0.0108
p(C){679@NFC}	p(C){679@CoreRosids}	679	C	0.0028		0.0021
p(Q){679@NFC}	p(Q){679@CoreRosids}	679	Q	0.4273	q	0.4659	q
p(E){679@NFC}	p(E){679@CoreRosids}	679	E	0.0442		0.0379
p(G){679@NFC}	p(G){679@CoreRosids}	679	G	0.015		0.0119
p(H){679@NFC}	p(H){679@CoreRosids}	679	H	0.0453		0.0437
p(I){679@NFC}	p(I){679@CoreRosids}	679	I	0.0087		0.0072
p(L){679@NFC}	p(L){679@CoreRosids}	679	L	0.065		0.0647
p(K){679@NFC}	p(K){679@CoreRosids}	679	K	0.0909		0.086
p(M){679@NFC}	p(M){679@CoreRosids}	679	M	0.0079		0.0071
p(F){679@NFC}	p(F){679@CoreRosids}	679	F	0.0047		0.0038
p(P){679@NFC}	p(P){679@CoreRosids}	679	P	0.0308		0.0278
p(S){679@NFC}	p(S){679@CoreRosids}	679	S	0.0202		0.017
p(T){679@NFC}	p(T){679@CoreRosids}	679	T	0.0156		0.013
p(W){679@NFC}	p(W){679@CoreRosids}	679	W	0.0024		0.0019
p(Y){679@NFC}	p(Y){679@CoreRosids}	679	Y	0.0063		0.005
p(V){679@NFC}	p(V){679@CoreRosids}	679	V	0.0115		0.0097
p(A){680@NFC}	p(A){680@CoreRosids}	680	A	0.0811		0.0805
p(R){680@NFC}	p(R){680@CoreRosids}	680	R	0.0582		0.0578
p(N){680@NFC}	p(N){680@CoreRosids}	680	N	0.0416		0.0411
p(D){680@NFC}	p(D){680@CoreRosids}	680	D	0.0348		0.0335
p(C){680@NFC}	p(C){680@CoreRosids}	680	C	0.0084		0.0079
p(Q){680@NFC}	p(Q){680@CoreRosids}	680	Q	0.1586	q	0.1672	q
p(E){680@NFC}	p(E){680@CoreRosids}	680	E	0.0572		0.0564
p(G){680@NFC}	p(G){680@CoreRosids}	680	G	0.0407		0.0388
p(H){680@NFC}	p(H){680@CoreRosids}	680	H	0.0296		0.0298
p(I){680@NFC}	p(I){680@CoreRosids}	680	I	0.0317		0.0306
p(L){680@NFC}	p(L){680@CoreRosids}	680	L	0.0428		0.0409
p(K){680@NFC}	p(K){680@CoreRosids}	680	K	0.0708		0.0705
p(M){680@NFC}	p(M){680@CoreRosids}	680	M	0.0156		0.0152
p(F){680@NFC}	p(F){680@CoreRosids}	680	F	0.0109		0.0101
p(P){680@NFC}	p(P){680@CoreRosids}	680	P	0.0508		0.0503
p(S){680@NFC}	p(S){680@CoreRosids}	680	S	0.0724		0.0719
p(T){680@NFC}	p(T){680@CoreRosids}	680	T	0.1413		0.1465
p(W){680@NFC}	p(W){680@CoreRosids}	680	W	0.0036		0.0033
p(Y){680@NFC}	p(Y){680@CoreRosids}	680	Y	0.0124		0.0117
p(V){680@NFC}	p(V){680@CoreRosids}	680	V	0.0376		0.0361
p(A){681@NFC}	p(A){681@CoreRosids}	681	A	0.0619		0.0606
p(R){681@NFC}	p(R){681@CoreRosids}	681	R	0.034		0.0331
p(N){681@NFC}	p(N){681@CoreRosids}	681	N	0.0246		0.0238
p(D){681@NFC}	p(D){681@CoreRosids}	681	D	0.0377		0.0367
p(C){681@NFC}	p(C){681@CoreRosids}	681	C	0.0088		0.0085
p(Q){681@NFC}	p(Q){681@CoreRosids}	681	Q	0.0142		0.0135
p(E){681@NFC}	p(E){681@CoreRosids}	681	E	0.0426		0.0413
p(G){681@NFC}	p(G){681@CoreRosids}	681	G	0.5754	g	0.5903	g
p(H){681@NFC}	p(H){681@CoreRosids}	681	H	0.0072		0.0068
p(I){681@NFC}	p(I){681@CoreRosids}	681	I	0.0114		0.0107
p(L){681@NFC}	p(L){681@CoreRosids}	681	L	0.0147		0.0136
p(K){681@NFC}	p(K){681@CoreRosids}	681	K	0.022		0.0209
p(M){681@NFC}	p(M){681@CoreRosids}	681	M	0.0051		0.0048
p(F){681@NFC}	p(F){681@CoreRosids}	681	F	0.0053		0.0049
p(P){681@NFC}	p(P){681@CoreRosids}	681	P	0.0177		0.0168
p(S){681@NFC}	p(S){681@CoreRosids}	681	S	0.0574		0.0563
p(T){681@NFC}	p(T){681@CoreRosids}	681	T	0.0266		0.0254
p(W){681@NFC}	p(W){681@CoreRosids}	681	W	0.0055		0.0053
p(Y){681@NFC}	p(Y){681@CoreRosids}	681	Y	0.0052		0.0049
p(V){681@NFC}	p(V){681@CoreRosids}	681	V	0.0229		0.022
p(A){682@NFC}	p(A){682@CoreRosids}	682	A	0.0266		0.0254
p(R){682@NFC}	p(R){682@CoreRosids}	682	R	0.0147		0.0141
p(N){682@NFC}	p(N){682@CoreRosids}	682	N	0.0092		0.0086
p(D){682@NFC}	p(D){682@CoreRosids}	682	D	0.0076		0.007
p(C){682@NFC}	p(C){682@CoreRosids}	682	C	0.0052		0.005
p(Q){682@NFC}	p(Q){682@CoreRosids}	682	Q	0.0159		0.0154
p(E){682@NFC}	p(E){682@CoreRosids}	682	E	0.01		0.0093
p(G){682@NFC}	p(G){682@CoreRosids}	682	G	0.0117		0.0109
p(H){682@NFC}	p(H){682@CoreRosids}	682	H	0.0083		0.008
p(I){682@NFC}	p(I){682@CoreRosids}	682	I	0.0591		0.0579
p(L){682@NFC}	p(L){682@CoreRosids}	682	L	0.5814	l	0.5956	l
p(K){682@NFC}	p(K){682@CoreRosids}	682	K	0.0121		0.0114
p(M){682@NFC}	p(M){682@CoreRosids}	682	M	0.0358		0.0353
p(F){682@NFC}	p(F){682@CoreRosids}	682	F	0.0477		0.0467
p(P){682@NFC}	p(P){682@CoreRosids}	682	P	0.0281		0.0273
p(S){682@NFC}	p(S){682@CoreRosids}	682	S	0.026		0.025
p(T){682@NFC}	p(T){682@CoreRosids}	682	T	0.0212		0.0202
p(W){682@NFC}	p(W){682@CoreRosids}	682	W	0.0052		0.005
p(Y){682@NFC}	p(Y){682@CoreRosids}	682	Y	0.0117		0.011
p(V){682@NFC}	p(V){682@CoreRosids}	682	V	0.0624		0.0609
p(A){683@NFC}	p(A){683@CoreRosids}	683	A	0.9954	A	1	A
p(R){683@NFC}	p(R){683@CoreRosids}	683	R	0		0
p(N){683@NFC}	p(N){683@CoreRosids}	683	N	0		0
p(D){683@NFC}	p(D){683@CoreRosids}	683	D	0		0
p(C){683@NFC}	p(C){683@CoreRosids}	683	C	0		0
p(Q){683@NFC}	p(Q){683@CoreRosids}	683	Q	0		0
p(E){683@NFC}	p(E){683@CoreRosids}	683	E	0		0
p(G){683@NFC}	p(G){683@CoreRosids}	683	G	0		0
p(H){683@NFC}	p(H){683@CoreRosids}	683	H	0		0
p(I){683@NFC}	p(I){683@CoreRosids}	683	I	0		0
p(L){683@NFC}	p(L){683@CoreRosids}	683	L	0		0
p(K){683@NFC}	p(K){683@CoreRosids}	683	K	0		0
p(M){683@NFC}	p(M){683@CoreRosids}	683	M	0		0
p(F){683@NFC}	p(F){683@CoreRosids}	683	F	0		0
p(P){683@NFC}	p(P){683@CoreRosids}	683	P	0		0
p(S){683@NFC}	p(S){683@CoreRosids}	683	S	0		0
p(T){683@NFC}	p(T){683@CoreRosids}	683	T	0.0038		0
p(W){683@NFC}	p(W){683@CoreRosids}	683	W	0		0
p(Y){683@NFC}	p(Y){683@CoreRosids}	683	Y	0		0
p(V){683@NFC}	p(V){683@CoreRosids}	683	V	0.0008		0
p(A){684@NFC}	p(A){684@CoreRosids}	684	A	0		0
p(R){684@NFC}	p(R){684@CoreRosids}	684	R	0		0
p(N){684@NFC}	p(N){684@CoreRosids}	684	N	0		0
p(D){684@NFC}	p(D){684@CoreRosids}	684	D	0		0
p(C){684@NFC}	p(C){684@CoreRosids}	684	C	1	C	1	C
p(Q){684@NFC}	p(Q){684@CoreRosids}	684	Q	0		0
p(E){684@NFC}	p(E){684@CoreRosids}	684	E	0		0
p(G){684@NFC}	p(G){684@CoreRosids}	684	G	0		0
p(H){684@NFC}	p(H){684@CoreRosids}	684	H	0		0
p(I){684@NFC}	p(I){684@CoreRosids}	684	I	0		0
p(L){684@NFC}	p(L){684@CoreRosids}	684	L	0		0
p(K){684@NFC}	p(K){684@CoreRosids}	684	K	0		0
p(M){684@NFC}	p(M){684@CoreRosids}	684	M	0		0
p(F){684@NFC}	p(F){684@CoreRosids}	684	F	0		0
p(P){684@NFC}	p(P){684@CoreRosids}	684	P	0		0
p(S){684@NFC}	p(S){684@CoreRosids}	684	S	0		0
p(T){684@NFC}	p(T){684@CoreRosids}	684	T	0		0
p(W){684@NFC}	p(W){684@CoreRosids}	684	W	0		0
p(Y){684@NFC}	p(Y){684@CoreRosids}	684	Y	0		0
p(V){684@NFC}	p(V){684@CoreRosids}	684	V	0		0
p(A){685@NFC}	p(A){685@CoreRosids}	685	A	0.0047		0.0065
p(R){685@NFC}	p(R){685@CoreRosids}	685	R	0.026		0.0322
p(N){685@NFC}	p(N){685@CoreRosids}	685	N	0.0243		0.0297
p(D){685@NFC}	p(D){685@CoreRosids}	685	D	0.0099		0.0128
p(C){685@NFC}	p(C){685@CoreRosids}	685	C	0.0025		0.0033
p(Q){685@NFC}	p(Q){685@CoreRosids}	685	Q	0.036		0.0441
p(E){685@NFC}	p(E){685@CoreRosids}	685	E	0.0046		0.0066
p(G){685@NFC}	p(G){685@CoreRosids}	685	G	0.0039		0.0055
p(H){685@NFC}	p(H){685@CoreRosids}	685	H	0.8088	H	0.7566	h
p(I){685@NFC}	p(I){685@CoreRosids}	685	I	0.002		0.0027
p(L){685@NFC}	p(L){685@CoreRosids}	685	L	0.0091		0.0118
p(K){685@NFC}	p(K){685@CoreRosids}	685	K	0.0071		0.01
p(M){685@NFC}	p(M){685@CoreRosids}	685	M	0.0015		0.002
p(F){685@NFC}	p(F){685@CoreRosids}	685	F	0.0037		0.0051
p(P){685@NFC}	p(P){685@CoreRosids}	685	P	0.0099		0.0127
p(S){685@NFC}	p(S){685@CoreRosids}	685	S	0.0096		0.0126
p(T){685@NFC}	p(T){685@CoreRosids}	685	T	0.0054		0.0072
p(W){685@NFC}	p(W){685@CoreRosids}	685	W	0.0004		0.0005
p(Y){685@NFC}	p(Y){685@CoreRosids}	685	Y	0.0286		0.0355
p(V){685@NFC}	p(V){685@CoreRosids}	685	V	0.0019		0.0027
p(A){686@NFC}	p(A){686@CoreRosids}	686	A	0		0
p(R){686@NFC}	p(R){686@CoreRosids}	686	R	0		0
p(N){686@NFC}	p(N){686@CoreRosids}	686	N	0.0068		0.9969	N
p(D){686@NFC}	p(D){686@CoreRosids}	686	D	0.9931	D	0.0031
p(C){686@NFC}	p(C){686@CoreRosids}	686	C	0		0
p(Q){686@NFC}	p(Q){686@CoreRosids}	686	Q	0		0
p(E){686@NFC}	p(E){686@CoreRosids}	686	E	0		0
p(G){686@NFC}	p(G){686@CoreRosids}	686	G	0		0
p(H){686@NFC}	p(H){686@CoreRosids}	686	H	0		0
p(I){686@NFC}	p(I){686@CoreRosids}	686	I	0		0
p(L){686@NFC}	p(L){686@CoreRosids}	686	L	0		0
p(K){686@NFC}	p(K){686@CoreRosids}	686	K	0		0
p(M){686@NFC}	p(M){686@CoreRosids}	686	M	0		0
p(F){686@NFC}	p(F){686@CoreRosids}	686	F	0		0
p(P){686@NFC}	p(P){686@CoreRosids}	686	P	0		0
p(S){686@NFC}	p(S){686@CoreRosids}	686	S	0		0
p(T){686@NFC}	p(T){686@CoreRosids}	686	T	0		0
p(W){686@NFC}	p(W){686@CoreRosids}	686	W	0		0
p(Y){686@NFC}	p(Y){686@CoreRosids}	686	Y	0		0
p(V){686@NFC}	p(V){686@CoreRosids}	686	V	0		0
p(A){687@NFC}	p(A){687@CoreRosids}	687	A	0		0
p(R){687@NFC}	p(R){687@CoreRosids}	687	R	0		0
p(N){687@NFC}	p(N){687@CoreRosids}	687	N	0		0
p(D){687@NFC}	p(D){687@CoreRosids}	687	D	0.0002		0.0001
p(C){687@NFC}	p(C){687@CoreRosids}	687	C	0		0
p(Q){687@NFC}	p(Q){687@CoreRosids}	687	Q	0		0
p(E){687@NFC}	p(E){687@CoreRosids}	687	E	0.9998	E	0.9998	E
p(G){687@NFC}	p(G){687@CoreRosids}	687	G	0		0
p(H){687@NFC}	p(H){687@CoreRosids}	687	H	0		0
p(I){687@NFC}	p(I){687@CoreRosids}	687	I	0		0
p(L){687@NFC}	p(L){687@CoreRosids}	687	L	0		0
p(K){687@NFC}	p(K){687@CoreRosids}	687	K	0		0
p(M){687@NFC}	p(M){687@CoreRosids}	687	M	0		0
p(F){687@NFC}	p(F){687@CoreRosids}	687	F	0		0
p(P){687@NFC}	p(P){687@CoreRosids}	687	P	0		0
p(S){687@NFC}	p(S){687@CoreRosids}	687	S	0		0
p(T){687@NFC}	p(T){687@CoreRosids}	687	T	0		0
p(W){687@NFC}	p(W){687@CoreRosids}	687	W	0		0
p(Y){687@NFC}	p(Y){687@CoreRosids}	687	Y	0		0
p(V){687@NFC}	p(V){687@CoreRosids}	687	V	0		0
p(A){688@NFC}	p(A){688@CoreRosids}	688	A	0		0
p(R){688@NFC}	p(R){688@CoreRosids}	688	R	0		0
p(N){688@NFC}	p(N){688@CoreRosids}	688	N	0		0
p(D){688@NFC}	p(D){688@CoreRosids}	688	D	0		0
p(C){688@NFC}	p(C){688@CoreRosids}	688	C	0		0
p(Q){688@NFC}	p(Q){688@CoreRosids}	688	Q	0		0
p(E){688@NFC}	p(E){688@CoreRosids}	688	E	0		0
p(G){688@NFC}	p(G){688@CoreRosids}	688	G	0		0
p(H){688@NFC}	p(H){688@CoreRosids}	688	H	0		0
p(I){688@NFC}	p(I){688@CoreRosids}	688	I	0		0
p(L){688@NFC}	p(L){688@CoreRosids}	688	L	1	L	0.9994	L
p(K){688@NFC}	p(K){688@CoreRosids}	688	K	0		0
p(M){688@NFC}	p(M){688@CoreRosids}	688	M	0		0
p(F){688@NFC}	p(F){688@CoreRosids}	688	F	0		0
p(P){688@NFC}	p(P){688@CoreRosids}	688	P	0		0
p(S){688@NFC}	p(S){688@CoreRosids}	688	S	0		0.0006
p(T){688@NFC}	p(T){688@CoreRosids}	688	T	0		0
p(W){688@NFC}	p(W){688@CoreRosids}	688	W	0		0
p(Y){688@NFC}	p(Y){688@CoreRosids}	688	Y	0		0
p(V){688@NFC}	p(V){688@CoreRosids}	688	V	0		0
p(A){689@NFC}	p(A){689@CoreRosids}	689	A	0		0
p(R){689@NFC}	p(R){689@CoreRosids}	689	R	0		0
p(N){689@NFC}	p(N){689@CoreRosids}	689	N	0		0
p(D){689@NFC}	p(D){689@CoreRosids}	689	D	0		0
p(C){689@NFC}	p(C){689@CoreRosids}	689	C	0		0
p(Q){689@NFC}	p(Q){689@CoreRosids}	689	Q	0		0
p(E){689@NFC}	p(E){689@CoreRosids}	689	E	0		0
p(G){689@NFC}	p(G){689@CoreRosids}	689	G	0		0
p(H){689@NFC}	p(H){689@CoreRosids}	689	H	0		0
p(I){689@NFC}	p(I){689@CoreRosids}	689	I	0		0
p(L){689@NFC}	p(L){689@CoreRosids}	689	L	0		0
p(K){689@NFC}	p(K){689@CoreRosids}	689	K	0		0
p(M){689@NFC}	p(M){689@CoreRosids}	689	M	0		0
p(F){689@NFC}	p(F){689@CoreRosids}	689	F	0		0
p(P){689@NFC}	p(P){689@CoreRosids}	689	P	0		0
p(S){689@NFC}	p(S){689@CoreRosids}	689	S	0		0
p(T){689@NFC}	p(T){689@CoreRosids}	689	T	0		0
p(W){689@NFC}	p(W){689@CoreRosids}	689	W	0		0
p(Y){689@NFC}	p(Y){689@CoreRosids}	689	Y	1	Y	1	Y
p(V){689@NFC}	p(V){689@CoreRosids}	689	V	0		0
p(A){690@NFC}	p(A){690@CoreRosids}	690	A	0		0
p(R){690@NFC}	p(R){690@CoreRosids}	690	R	0		0
p(N){690@NFC}	p(N){690@CoreRosids}	690	N	0		0
p(D){690@NFC}	p(D){690@CoreRosids}	690	D	0		0
p(C){690@NFC}	p(C){690@CoreRosids}	690	C	0		0
p(Q){690@NFC}	p(Q){690@CoreRosids}	690	Q	1	Q	1	Q
p(E){690@NFC}	p(E){690@CoreRosids}	690	E	0		0
p(G){690@NFC}	p(G){690@CoreRosids}	690	G	0		0
p(H){690@NFC}	p(H){690@CoreRosids}	690	H	0		0
p(I){690@NFC}	p(I){690@CoreRosids}	690	I	0		0
p(L){690@NFC}	p(L){690@CoreRosids}	690	L	0		0
p(K){690@NFC}	p(K){690@CoreRosids}	690	K	0		0
p(M){690@NFC}	p(M){690@CoreRosids}	690	M	0		0
p(F){690@NFC}	p(F){690@CoreRosids}	690	F	0		0
p(P){690@NFC}	p(P){690@CoreRosids}	690	P	0		0
p(S){690@NFC}	p(S){690@CoreRosids}	690	S	0		0
p(T){690@NFC}	p(T){690@CoreRosids}	690	T	0		0
p(W){690@NFC}	p(W){690@CoreRosids}	690	W	0		0
p(Y){690@NFC}	p(Y){690@CoreRosids}	690	Y	0		0
p(V){690@NFC}	p(V){690@CoreRosids}	690	V	0		0
p(A){691@NFC}	p(A){691@CoreRosids}	691	A	1	A	1	A
p(R){691@NFC}	p(R){691@CoreRosids}	691	R	0		0
p(N){691@NFC}	p(N){691@CoreRosids}	691	N	0		0
p(D){691@NFC}	p(D){691@CoreRosids}	691	D	0		0
p(C){691@NFC}	p(C){691@CoreRosids}	691	C	0		0
p(Q){691@NFC}	p(Q){691@CoreRosids}	691	Q	0		0
p(E){691@NFC}	p(E){691@CoreRosids}	691	E	0		0
p(G){691@NFC}	p(G){691@CoreRosids}	691	G	0		0
p(H){691@NFC}	p(H){691@CoreRosids}	691	H	0		0
p(I){691@NFC}	p(I){691@CoreRosids}	691	I	0		0
p(L){691@NFC}	p(L){691@CoreRosids}	691	L	0		0
p(K){691@NFC}	p(K){691@CoreRosids}	691	K	0		0
p(M){691@NFC}	p(M){691@CoreRosids}	691	M	0		0
p(F){691@NFC}	p(F){691@CoreRosids}	691	F	0		0
p(P){691@NFC}	p(P){691@CoreRosids}	691	P	0		0
p(S){691@NFC}	p(S){691@CoreRosids}	691	S	0		0
p(T){691@NFC}	p(T){691@CoreRosids}	691	T	0		0
p(W){691@NFC}	p(W){691@CoreRosids}	691	W	0		0
p(Y){691@NFC}	p(Y){691@CoreRosids}	691	Y	0		0
p(V){691@NFC}	p(V){691@CoreRosids}	691	V	0		0
p(A){692@NFC}	p(A){692@CoreRosids}	692	A	1	A	1	A
p(R){692@NFC}	p(R){692@CoreRosids}	692	R	0		0
p(N){692@NFC}	p(N){692@CoreRosids}	692	N	0		0
p(D){692@NFC}	p(D){692@CoreRosids}	692	D	0		0
p(C){692@NFC}	p(C){692@CoreRosids}	692	C	0		0
p(Q){692@NFC}	p(Q){692@CoreRosids}	692	Q	0		0
p(E){692@NFC}	p(E){692@CoreRosids}	692	E	0		0
p(G){692@NFC}	p(G){692@CoreRosids}	692	G	0		0
p(H){692@NFC}	p(H){692@CoreRosids}	692	H	0		0
p(I){692@NFC}	p(I){692@CoreRosids}	692	I	0		0
p(L){692@NFC}	p(L){692@CoreRosids}	692	L	0		0
p(K){692@NFC}	p(K){692@CoreRosids}	692	K	0		0
p(M){692@NFC}	p(M){692@CoreRosids}	692	M	0		0
p(F){692@NFC}	p(F){692@CoreRosids}	692	F	0		0
p(P){692@NFC}	p(P){692@CoreRosids}	692	P	0		0
p(S){692@NFC}	p(S){692@CoreRosids}	692	S	0		0
p(T){692@NFC}	p(T){692@CoreRosids}	692	T	0		0
p(W){692@NFC}	p(W){692@CoreRosids}	692	W	0		0
p(Y){692@NFC}	p(Y){692@CoreRosids}	692	Y	0		0
p(V){692@NFC}	p(V){692@CoreRosids}	692	V	0		0
p(A){693@NFC}	p(A){693@CoreRosids}	693	A	0		0
p(R){693@NFC}	p(R){693@CoreRosids}	693	R	0		0
p(N){693@NFC}	p(N){693@CoreRosids}	693	N	0		0
p(D){693@NFC}	p(D){693@CoreRosids}	693	D	0		0
p(C){693@NFC}	p(C){693@CoreRosids}	693	C	0		0
p(Q){693@NFC}	p(Q){693@CoreRosids}	693	Q	0		0
p(E){693@NFC}	p(E){693@CoreRosids}	693	E	0		0
p(G){693@NFC}	p(G){693@CoreRosids}	693	G	0		0
p(H){693@NFC}	p(H){693@CoreRosids}	693	H	0		0
p(I){693@NFC}	p(I){693@CoreRosids}	693	I	0		0.0001
p(L){693@NFC}	p(L){693@CoreRosids}	693	L	1	L	0.9986	L
p(K){693@NFC}	p(K){693@CoreRosids}	693	K	0		0
p(M){693@NFC}	p(M){693@CoreRosids}	693	M	0		0
p(F){693@NFC}	p(F){693@CoreRosids}	693	F	0		0
p(P){693@NFC}	p(P){693@CoreRosids}	693	P	0		0
p(S){693@NFC}	p(S){693@CoreRosids}	693	S	0		0
p(T){693@NFC}	p(T){693@CoreRosids}	693	T	0		0
p(W){693@NFC}	p(W){693@CoreRosids}	693	W	0		0
p(Y){693@NFC}	p(Y){693@CoreRosids}	693	Y	0		0
p(V){693@NFC}	p(V){693@CoreRosids}	693	V	0		0.0013
p(A){694@NFC}	p(A){694@CoreRosids}	694	A	0.629	a	0.0002
p(R){694@NFC}	p(R){694@CoreRosids}	694	R	0		0
p(N){694@NFC}	p(N){694@CoreRosids}	694	N	0.0011		0
p(D){694@NFC}	p(D){694@CoreRosids}	694	D	0		0
p(C){694@NFC}	p(C){694@CoreRosids}	694	C	0		0
p(Q){694@NFC}	p(Q){694@CoreRosids}	694	Q	0		0
p(E){694@NFC}	p(E){694@CoreRosids}	694	E	0		0
p(G){694@NFC}	p(G){694@CoreRosids}	694	G	0		0
p(H){694@NFC}	p(H){694@CoreRosids}	694	H	0		0
p(I){694@NFC}	p(I){694@CoreRosids}	694	I	0		0
p(L){694@NFC}	p(L){694@CoreRosids}	694	L	0		0
p(K){694@NFC}	p(K){694@CoreRosids}	694	K	0		0
p(M){694@NFC}	p(M){694@CoreRosids}	694	M	0		0
p(F){694@NFC}	p(F){694@CoreRosids}	694	F	0		0
p(P){694@NFC}	p(P){694@CoreRosids}	694	P	0.0384		0.9996	P
p(S){694@NFC}	p(S){694@CoreRosids}	694	S	0.3077		0.0002
p(T){694@NFC}	p(T){694@CoreRosids}	694	T	0.0238		0
p(W){694@NFC}	p(W){694@CoreRosids}	694	W	0		0
p(Y){694@NFC}	p(Y){694@CoreRosids}	694	Y	0		0
p(V){694@NFC}	p(V){694@CoreRosids}	694	V	0		0
p(A){695@NFC}	p(A){695@CoreRosids}	695	A	0		0
p(R){695@NFC}	p(R){695@CoreRosids}	695	R	0		0
p(N){695@NFC}	p(N){695@CoreRosids}	695	N	0		0
p(D){695@NFC}	p(D){695@CoreRosids}	695	D	0		0
p(C){695@NFC}	p(C){695@CoreRosids}	695	C	0		0
p(Q){695@NFC}	p(Q){695@CoreRosids}	695	Q	0		0
p(E){695@NFC}	p(E){695@CoreRosids}	695	E	1	E	1	E
p(G){695@NFC}	p(G){695@CoreRosids}	695	G	0		0
p(H){695@NFC}	p(H){695@CoreRosids}	695	H	0		0
p(I){695@NFC}	p(I){695@CoreRosids}	695	I	0		0
p(L){695@NFC}	p(L){695@CoreRosids}	695	L	0		0
p(K){695@NFC}	p(K){695@CoreRosids}	695	K	0		0
p(M){695@NFC}	p(M){695@CoreRosids}	695	M	0		0
p(F){695@NFC}	p(F){695@CoreRosids}	695	F	0		0
p(P){695@NFC}	p(P){695@CoreRosids}	695	P	0		0
p(S){695@NFC}	p(S){695@CoreRosids}	695	S	0		0
p(T){695@NFC}	p(T){695@CoreRosids}	695	T	0		0
p(W){695@NFC}	p(W){695@CoreRosids}	695	W	0		0
p(Y){695@NFC}	p(Y){695@CoreRosids}	695	Y	0		0
p(V){695@NFC}	p(V){695@CoreRosids}	695	V	0		0
p(A){696@NFC}	p(A){696@CoreRosids}	696	A	0		0
p(R){696@NFC}	p(R){696@CoreRosids}	696	R	0		0
p(N){696@NFC}	p(N){696@CoreRosids}	696	N	0		0
p(D){696@NFC}	p(D){696@CoreRosids}	696	D	0		0
p(C){696@NFC}	p(C){696@CoreRosids}	696	C	0		0
p(Q){696@NFC}	p(Q){696@CoreRosids}	696	Q	0		0
p(E){696@NFC}	p(E){696@CoreRosids}	696	E	0		0
p(G){696@NFC}	p(G){696@CoreRosids}	696	G	0		0
p(H){696@NFC}	p(H){696@CoreRosids}	696	H	0		0
p(I){696@NFC}	p(I){696@CoreRosids}	696	I	1	I	1	I
p(L){696@NFC}	p(L){696@CoreRosids}	696	L	0		0
p(K){696@NFC}	p(K){696@CoreRosids}	696	K	0		0
p(M){696@NFC}	p(M){696@CoreRosids}	696	M	0		0
p(F){696@NFC}	p(F){696@CoreRosids}	696	F	0		0
p(P){696@NFC}	p(P){696@CoreRosids}	696	P	0		0
p(S){696@NFC}	p(S){696@CoreRosids}	696	S	0		0
p(T){696@NFC}	p(T){696@CoreRosids}	696	T	0		0
p(W){696@NFC}	p(W){696@CoreRosids}	696	W	0		0
p(Y){696@NFC}	p(Y){696@CoreRosids}	696	Y	0		0
p(V){696@NFC}	p(V){696@CoreRosids}	696	V	0		0
p(A){697@NFC}	p(A){697@CoreRosids}	697	A	0.0026		0.1831
p(R){697@NFC}	p(R){697@CoreRosids}	697	R	0		0.0001
p(N){697@NFC}	p(N){697@CoreRosids}	697	N	0		0.0001
p(D){697@NFC}	p(D){697@CoreRosids}	697	D	0		0.0001
p(C){697@NFC}	p(C){697@CoreRosids}	697	C	0		0
p(Q){697@NFC}	p(Q){697@CoreRosids}	697	Q	0		0.0007
p(E){697@NFC}	p(E){697@CoreRosids}	697	E	0		0.0009
p(G){697@NFC}	p(G){697@CoreRosids}	697	G	0		0.0001
p(H){697@NFC}	p(H){697@CoreRosids}	697	H	0		0
p(I){697@NFC}	p(I){697@CoreRosids}	697	I	0.1321		0.0331
p(L){697@NFC}	p(L){697@CoreRosids}	697	L	0.0312		0.2883
p(K){697@NFC}	p(K){697@CoreRosids}	697	K	0		0
p(M){697@NFC}	p(M){697@CoreRosids}	697	M	0.0014		0.004
p(F){697@NFC}	p(F){697@CoreRosids}	697	F	0		0.0003
p(P){697@NFC}	p(P){697@CoreRosids}	697	P	0		0.0006
p(S){697@NFC}	p(S){697@CoreRosids}	697	S	0.0001		0.0192
p(T){697@NFC}	p(T){697@CoreRosids}	697	T	0.0003		0.0034
p(W){697@NFC}	p(W){697@CoreRosids}	697	W	0		0
p(Y){697@NFC}	p(Y){697@CoreRosids}	697	Y	0		0
p(V){697@NFC}	p(V){697@CoreRosids}	697	V	0.8323	V	0.4659	v
p(A){698@NFC}	p(A){698@CoreRosids}	698	A	0		0
p(R){698@NFC}	p(R){698@CoreRosids}	698	R	0		0
p(N){698@NFC}	p(N){698@CoreRosids}	698	N	0		0
p(D){698@NFC}	p(D){698@CoreRosids}	698	D	0		0
p(C){698@NFC}	p(C){698@CoreRosids}	698	C	0		0
p(Q){698@NFC}	p(Q){698@CoreRosids}	698	Q	0		0
p(E){698@NFC}	p(E){698@CoreRosids}	698	E	1	E	0.9999	E
p(G){698@NFC}	p(G){698@CoreRosids}	698	G	0		0
p(H){698@NFC}	p(H){698@CoreRosids}	698	H	0		0
p(I){698@NFC}	p(I){698@CoreRosids}	698	I	0		0
p(L){698@NFC}	p(L){698@CoreRosids}	698	L	0		0
p(K){698@NFC}	p(K){698@CoreRosids}	698	K	0		0
p(M){698@NFC}	p(M){698@CoreRosids}	698	M	0		0
p(F){698@NFC}	p(F){698@CoreRosids}	698	F	0		0
p(P){698@NFC}	p(P){698@CoreRosids}	698	P	0		0
p(S){698@NFC}	p(S){698@CoreRosids}	698	S	0		0
p(T){698@NFC}	p(T){698@CoreRosids}	698	T	0		0
p(W){698@NFC}	p(W){698@CoreRosids}	698	W	0		0
p(Y){698@NFC}	p(Y){698@CoreRosids}	698	Y	0		0
p(V){698@NFC}	p(V){698@CoreRosids}	698	V	0		0
p(A){699@NFC}	p(A){699@CoreRosids}	699	A	0		0
p(R){699@NFC}	p(R){699@CoreRosids}	699	R	0		0
p(N){699@NFC}	p(N){699@CoreRosids}	699	N	0		0
p(D){699@NFC}	p(D){699@CoreRosids}	699	D	0		0
p(C){699@NFC}	p(C){699@CoreRosids}	699	C	0		0
p(Q){699@NFC}	p(Q){699@CoreRosids}	699	Q	0		0
p(E){699@NFC}	p(E){699@CoreRosids}	699	E	0		0
p(G){699@NFC}	p(G){699@CoreRosids}	699	G	0		0
p(H){699@NFC}	p(H){699@CoreRosids}	699	H	0		0
p(I){699@NFC}	p(I){699@CoreRosids}	699	I	0		0.0001
p(L){699@NFC}	p(L){699@CoreRosids}	699	L	0		0
p(K){699@NFC}	p(K){699@CoreRosids}	699	K	0		0
p(M){699@NFC}	p(M){699@CoreRosids}	699	M	0		0
p(F){699@NFC}	p(F){699@CoreRosids}	699	F	0		0
p(P){699@NFC}	p(P){699@CoreRosids}	699	P	0		0
p(S){699@NFC}	p(S){699@CoreRosids}	699	S	0		0
p(T){699@NFC}	p(T){699@CoreRosids}	699	T	0		0
p(W){699@NFC}	p(W){699@CoreRosids}	699	W	0		0
p(Y){699@NFC}	p(Y){699@CoreRosids}	699	Y	0		0
p(V){699@NFC}	p(V){699@CoreRosids}	699	V	1	V	0.9999	V
p(A){700@NFC}	p(A){700@CoreRosids}	700	A	0		0
p(R){700@NFC}	p(R){700@CoreRosids}	700	R	0		0
p(N){700@NFC}	p(N){700@CoreRosids}	700	N	0		0
p(D){700@NFC}	p(D){700@CoreRosids}	700	D	0		0
p(C){700@NFC}	p(C){700@CoreRosids}	700	C	0		0
p(Q){700@NFC}	p(Q){700@CoreRosids}	700	Q	0		0
p(E){700@NFC}	p(E){700@CoreRosids}	700	E	0		0
p(G){700@NFC}	p(G){700@CoreRosids}	700	G	0		0
p(H){700@NFC}	p(H){700@CoreRosids}	700	H	0		0
p(I){700@NFC}	p(I){700@CoreRosids}	700	I	0		0
p(L){700@NFC}	p(L){700@CoreRosids}	700	L	1	L	1	L
p(K){700@NFC}	p(K){700@CoreRosids}	700	K	0		0
p(M){700@NFC}	p(M){700@CoreRosids}	700	M	0		0
p(F){700@NFC}	p(F){700@CoreRosids}	700	F	0		0
p(P){700@NFC}	p(P){700@CoreRosids}	700	P	0		0
p(S){700@NFC}	p(S){700@CoreRosids}	700	S	0		0
p(T){700@NFC}	p(T){700@CoreRosids}	700	T	0		0
p(W){700@NFC}	p(W){700@CoreRosids}	700	W	0		0
p(Y){700@NFC}	p(Y){700@CoreRosids}	700	Y	0		0
p(V){700@NFC}	p(V){700@CoreRosids}	700	V	0		0
p(A){701@NFC}	p(A){701@CoreRosids}	701	A	0.0085		0.0072
p(R){701@NFC}	p(R){701@CoreRosids}	701	R	0		0
p(N){701@NFC}	p(N){701@CoreRosids}	701	N	0		0
p(D){701@NFC}	p(D){701@CoreRosids}	701	D	0		0
p(C){701@NFC}	p(C){701@CoreRosids}	701	C	0		0
p(Q){701@NFC}	p(Q){701@CoreRosids}	701	Q	0		0
p(E){701@NFC}	p(E){701@CoreRosids}	701	E	0		0
p(G){701@NFC}	p(G){701@CoreRosids}	701	G	0		0
p(H){701@NFC}	p(H){701@CoreRosids}	701	H	0		0
p(I){701@NFC}	p(I){701@CoreRosids}	701	I	0		0
p(L){701@NFC}	p(L){701@CoreRosids}	701	L	0		0
p(K){701@NFC}	p(K){701@CoreRosids}	701	K	0		0
p(M){701@NFC}	p(M){701@CoreRosids}	701	M	0		0
p(F){701@NFC}	p(F){701@CoreRosids}	701	F	0		0
p(P){701@NFC}	p(P){701@CoreRosids}	701	P	0		0
p(S){701@NFC}	p(S){701@CoreRosids}	701	S	0.0001		0
p(T){701@NFC}	p(T){701@CoreRosids}	701	T	0.9914	T	0.9928	T
p(W){701@NFC}	p(W){701@CoreRosids}	701	W	0		0
p(Y){701@NFC}	p(Y){701@CoreRosids}	701	Y	0		0
p(V){701@NFC}	p(V){701@CoreRosids}	701	V	0		0
p(A){702@NFC}	p(A){702@CoreRosids}	702	A	0		0
p(R){702@NFC}	p(R){702@CoreRosids}	702	R	0		0
p(N){702@NFC}	p(N){702@CoreRosids}	702	N	0		0
p(D){702@NFC}	p(D){702@CoreRosids}	702	D	0		0
p(C){702@NFC}	p(C){702@CoreRosids}	702	C	0		0
p(Q){702@NFC}	p(Q){702@CoreRosids}	702	Q	0		0
p(E){702@NFC}	p(E){702@CoreRosids}	702	E	0		0
p(G){702@NFC}	p(G){702@CoreRosids}	702	G	0		0
p(H){702@NFC}	p(H){702@CoreRosids}	702	H	0		0
p(I){702@NFC}	p(I){702@CoreRosids}	702	I	0		0
p(L){702@NFC}	p(L){702@CoreRosids}	702	L	0		0
p(K){702@NFC}	p(K){702@CoreRosids}	702	K	0		0
p(M){702@NFC}	p(M){702@CoreRosids}	702	M	0		0
p(F){702@NFC}	p(F){702@CoreRosids}	702	F	0		0
p(P){702@NFC}	p(P){702@CoreRosids}	702	P	0		0
p(S){702@NFC}	p(S){702@CoreRosids}	702	S	0.9985	S	1	S
p(T){702@NFC}	p(T){702@CoreRosids}	702	T	0.0014		0
p(W){702@NFC}	p(W){702@CoreRosids}	702	W	0		0
p(Y){702@NFC}	p(Y){702@CoreRosids}	702	Y	0		0
p(V){702@NFC}	p(V){702@CoreRosids}	702	V	0		0
p(A){703@NFC}	p(A){703@CoreRosids}	703	A	0		0
p(R){703@NFC}	p(R){703@CoreRosids}	703	R	0		0
p(N){703@NFC}	p(N){703@CoreRosids}	703	N	0		0
p(D){703@NFC}	p(D){703@CoreRosids}	703	D	0		0
p(C){703@NFC}	p(C){703@CoreRosids}	703	C	0		0
p(Q){703@NFC}	p(Q){703@CoreRosids}	703	Q	0		0
p(E){703@NFC}	p(E){703@CoreRosids}	703	E	0		0
p(G){703@NFC}	p(G){703@CoreRosids}	703	G	0		0
p(H){703@NFC}	p(H){703@CoreRosids}	703	H	0		0
p(I){703@NFC}	p(I){703@CoreRosids}	703	I	0		0
p(L){703@NFC}	p(L){703@CoreRosids}	703	L	0		0
p(K){703@NFC}	p(K){703@CoreRosids}	703	K	0		0
p(M){703@NFC}	p(M){703@CoreRosids}	703	M	0		0
p(F){703@NFC}	p(F){703@CoreRosids}	703	F	0		0
p(P){703@NFC}	p(P){703@CoreRosids}	703	P	0		0
p(S){703@NFC}	p(S){703@CoreRosids}	703	S	0		0
p(T){703@NFC}	p(T){703@CoreRosids}	703	T	0		0
p(W){703@NFC}	p(W){703@CoreRosids}	703	W	0		0
p(Y){703@NFC}	p(Y){703@CoreRosids}	703	Y	0		0
p(V){703@NFC}	p(V){703@CoreRosids}	703	V	1	V	1	V
p(A){704@NFC}	p(A){704@CoreRosids}	704	A	0		0
p(R){704@NFC}	p(R){704@CoreRosids}	704	R	0		0
p(N){704@NFC}	p(N){704@CoreRosids}	704	N	0		0
p(D){704@NFC}	p(D){704@CoreRosids}	704	D	0		0
p(C){704@NFC}	p(C){704@CoreRosids}	704	C	1	C	1	C
p(Q){704@NFC}	p(Q){704@CoreRosids}	704	Q	0		0
p(E){704@NFC}	p(E){704@CoreRosids}	704	E	0		0
p(G){704@NFC}	p(G){704@CoreRosids}	704	G	0		0
p(H){704@NFC}	p(H){704@CoreRosids}	704	H	0		0
p(I){704@NFC}	p(I){704@CoreRosids}	704	I	0		0
p(L){704@NFC}	p(L){704@CoreRosids}	704	L	0		0
p(K){704@NFC}	p(K){704@CoreRosids}	704	K	0		0
p(M){704@NFC}	p(M){704@CoreRosids}	704	M	0		0
p(F){704@NFC}	p(F){704@CoreRosids}	704	F	0		0
p(P){704@NFC}	p(P){704@CoreRosids}	704	P	0		0
p(S){704@NFC}	p(S){704@CoreRosids}	704	S	0		0
p(T){704@NFC}	p(T){704@CoreRosids}	704	T	0		0
p(W){704@NFC}	p(W){704@CoreRosids}	704	W	0		0
p(Y){704@NFC}	p(Y){704@CoreRosids}	704	Y	0		0
p(V){704@NFC}	p(V){704@CoreRosids}	704	V	0		0
p(A){705@NFC}	p(A){705@CoreRosids}	705	A	0		0
p(R){705@NFC}	p(R){705@CoreRosids}	705	R	0.0001		0.0096
p(N){705@NFC}	p(N){705@CoreRosids}	705	N	0		0
p(D){705@NFC}	p(D){705@CoreRosids}	705	D	0		0
p(C){705@NFC}	p(C){705@CoreRosids}	705	C	0		0
p(Q){705@NFC}	p(Q){705@CoreRosids}	705	Q	0		0
p(E){705@NFC}	p(E){705@CoreRosids}	705	E	0		0
p(G){705@NFC}	p(G){705@CoreRosids}	705	G	0		0
p(H){705@NFC}	p(H){705@CoreRosids}	705	H	0		0
p(I){705@NFC}	p(I){705@CoreRosids}	705	I	0		0
p(L){705@NFC}	p(L){705@CoreRosids}	705	L	0		0
p(K){705@NFC}	p(K){705@CoreRosids}	705	K	0.9999	K	0.9903	K
p(M){705@NFC}	p(M){705@CoreRosids}	705	M	0		0
p(F){705@NFC}	p(F){705@CoreRosids}	705	F	0		0
p(P){705@NFC}	p(P){705@CoreRosids}	705	P	0		0
p(S){705@NFC}	p(S){705@CoreRosids}	705	S	0		0
p(T){705@NFC}	p(T){705@CoreRosids}	705	T	0		0
p(W){705@NFC}	p(W){705@CoreRosids}	705	W	0		0
p(Y){705@NFC}	p(Y){705@CoreRosids}	705	Y	0		0
p(V){705@NFC}	p(V){705@CoreRosids}	705	V	0		0
p(A){706@NFC}	p(A){706@CoreRosids}	706	A	0		0
p(R){706@NFC}	p(R){706@CoreRosids}	706	R	0		0
p(N){706@NFC}	p(N){706@CoreRosids}	706	N	0		0
p(D){706@NFC}	p(D){706@CoreRosids}	706	D	0		0
p(C){706@NFC}	p(C){706@CoreRosids}	706	C	0		0
p(Q){706@NFC}	p(Q){706@CoreRosids}	706	Q	0		0
p(E){706@NFC}	p(E){706@CoreRosids}	706	E	0		0
p(G){706@NFC}	p(G){706@CoreRosids}	706	G	0		0
p(H){706@NFC}	p(H){706@CoreRosids}	706	H	0		0
p(I){706@NFC}	p(I){706@CoreRosids}	706	I	0		0
p(L){706@NFC}	p(L){706@CoreRosids}	706	L	0		0
p(K){706@NFC}	p(K){706@CoreRosids}	706	K	0		0
p(M){706@NFC}	p(M){706@CoreRosids}	706	M	0		0
p(F){706@NFC}	p(F){706@CoreRosids}	706	F	0		0
p(P){706@NFC}	p(P){706@CoreRosids}	706	P	0		0
p(S){706@NFC}	p(S){706@CoreRosids}	706	S	0		0
p(T){706@NFC}	p(T){706@CoreRosids}	706	T	1	T	1	T
p(W){706@NFC}	p(W){706@CoreRosids}	706	W	0		0
p(Y){706@NFC}	p(Y){706@CoreRosids}	706	Y	0		0
p(V){706@NFC}	p(V){706@CoreRosids}	706	V	0		0
p(A){707@NFC}	p(A){707@CoreRosids}	707	A	0		0
p(R){707@NFC}	p(R){707@CoreRosids}	707	R	0		0
p(N){707@NFC}	p(N){707@CoreRosids}	707	N	0		0
p(D){707@NFC}	p(D){707@CoreRosids}	707	D	0		0
p(C){707@NFC}	p(C){707@CoreRosids}	707	C	0		0
p(Q){707@NFC}	p(Q){707@CoreRosids}	707	Q	0		0
p(E){707@NFC}	p(E){707@CoreRosids}	707	E	0		0
p(G){707@NFC}	p(G){707@CoreRosids}	707	G	0		0
p(H){707@NFC}	p(H){707@CoreRosids}	707	H	1	H	1	H
p(I){707@NFC}	p(I){707@CoreRosids}	707	I	0		0
p(L){707@NFC}	p(L){707@CoreRosids}	707	L	0		0
p(K){707@NFC}	p(K){707@CoreRosids}	707	K	0		0
p(M){707@NFC}	p(M){707@CoreRosids}	707	M	0		0
p(F){707@NFC}	p(F){707@CoreRosids}	707	F	0		0
p(P){707@NFC}	p(P){707@CoreRosids}	707	P	0		0
p(S){707@NFC}	p(S){707@CoreRosids}	707	S	0		0
p(T){707@NFC}	p(T){707@CoreRosids}	707	T	0		0
p(W){707@NFC}	p(W){707@CoreRosids}	707	W	0		0
p(Y){707@NFC}	p(Y){707@CoreRosids}	707	Y	0		0
p(V){707@NFC}	p(V){707@CoreRosids}	707	V	0		0
p(A){708@NFC}	p(A){708@CoreRosids}	708	A	0		0
p(R){708@NFC}	p(R){708@CoreRosids}	708	R	0.9997	R	0.9993	R
p(N){708@NFC}	p(N){708@CoreRosids}	708	N	0		0
p(D){708@NFC}	p(D){708@CoreRosids}	708	D	0		0
p(C){708@NFC}	p(C){708@CoreRosids}	708	C	0		0
p(Q){708@NFC}	p(Q){708@CoreRosids}	708	Q	0		0
p(E){708@NFC}	p(E){708@CoreRosids}	708	E	0		0
p(G){708@NFC}	p(G){708@CoreRosids}	708	G	0		0
p(H){708@NFC}	p(H){708@CoreRosids}	708	H	0		0
p(I){708@NFC}	p(I){708@CoreRosids}	708	I	0		0
p(L){708@NFC}	p(L){708@CoreRosids}	708	L	0		0
p(K){708@NFC}	p(K){708@CoreRosids}	708	K	0.0003		0.0007
p(M){708@NFC}	p(M){708@CoreRosids}	708	M	0		0
p(F){708@NFC}	p(F){708@CoreRosids}	708	F	0		0
p(P){708@NFC}	p(P){708@CoreRosids}	708	P	0		0
p(S){708@NFC}	p(S){708@CoreRosids}	708	S	0		0
p(T){708@NFC}	p(T){708@CoreRosids}	708	T	0		0
p(W){708@NFC}	p(W){708@CoreRosids}	708	W	0		0
p(Y){708@NFC}	p(Y){708@CoreRosids}	708	Y	0		0
p(V){708@NFC}	p(V){708@CoreRosids}	708	V	0		0
p(A){709@NFC}	p(A){709@CoreRosids}	709	A	0		0
p(R){709@NFC}	p(R){709@CoreRosids}	709	R	0		0
p(N){709@NFC}	p(N){709@CoreRosids}	709	N	0		0
p(D){709@NFC}	p(D){709@CoreRosids}	709	D	0		0
p(C){709@NFC}	p(C){709@CoreRosids}	709	C	0		0
p(Q){709@NFC}	p(Q){709@CoreRosids}	709	Q	0		0
p(E){709@NFC}	p(E){709@CoreRosids}	709	E	0		0
p(G){709@NFC}	p(G){709@CoreRosids}	709	G	0		0
p(H){709@NFC}	p(H){709@CoreRosids}	709	H	0		0
p(I){709@NFC}	p(I){709@CoreRosids}	709	I	0		0
p(L){709@NFC}	p(L){709@CoreRosids}	709	L	1	L	1	L
p(K){709@NFC}	p(K){709@CoreRosids}	709	K	0		0
p(M){709@NFC}	p(M){709@CoreRosids}	709	M	0		0
p(F){709@NFC}	p(F){709@CoreRosids}	709	F	0		0
p(P){709@NFC}	p(P){709@CoreRosids}	709	P	0		0
p(S){709@NFC}	p(S){709@CoreRosids}	709	S	0		0
p(T){709@NFC}	p(T){709@CoreRosids}	709	T	0		0
p(W){709@NFC}	p(W){709@CoreRosids}	709	W	0		0
p(Y){709@NFC}	p(Y){709@CoreRosids}	709	Y	0		0
p(V){709@NFC}	p(V){709@CoreRosids}	709	V	0		0
p(A){710@NFC}	p(A){710@CoreRosids}	710	A	0		0
p(R){710@NFC}	p(R){710@CoreRosids}	710	R	0		0
p(N){710@NFC}	p(N){710@CoreRosids}	710	N	0		0
p(D){710@NFC}	p(D){710@CoreRosids}	710	D	0		0
p(C){710@NFC}	p(C){710@CoreRosids}	710	C	0		0
p(Q){710@NFC}	p(Q){710@CoreRosids}	710	Q	0		0
p(E){710@NFC}	p(E){710@CoreRosids}	710	E	0		0
p(G){710@NFC}	p(G){710@CoreRosids}	710	G	0		0
p(H){710@NFC}	p(H){710@CoreRosids}	710	H	0		0
p(I){710@NFC}	p(I){710@CoreRosids}	710	I	0		0
p(L){710@NFC}	p(L){710@CoreRosids}	710	L	0		0
p(K){710@NFC}	p(K){710@CoreRosids}	710	K	0		0
p(M){710@NFC}	p(M){710@CoreRosids}	710	M	0		0
p(F){710@NFC}	p(F){710@CoreRosids}	710	F	0		0
p(P){710@NFC}	p(P){710@CoreRosids}	710	P	1	P	1	P
p(S){710@NFC}	p(S){710@CoreRosids}	710	S	0		0
p(T){710@NFC}	p(T){710@CoreRosids}	710	T	0		0
p(W){710@NFC}	p(W){710@CoreRosids}	710	W	0		0
p(Y){710@NFC}	p(Y){710@CoreRosids}	710	Y	0		0
p(V){710@NFC}	p(V){710@CoreRosids}	710	V	0		0
p(A){711@NFC}	p(A){711@CoreRosids}	711	A	0		0
p(R){711@NFC}	p(R){711@CoreRosids}	711	R	0		0
p(N){711@NFC}	p(N){711@CoreRosids}	711	N	0		0
p(D){711@NFC}	p(D){711@CoreRosids}	711	D	0		0
p(C){711@NFC}	p(C){711@CoreRosids}	711	C	0		0
p(Q){711@NFC}	p(Q){711@CoreRosids}	711	Q	0		0
p(E){711@NFC}	p(E){711@CoreRosids}	711	E	0		0
p(G){711@NFC}	p(G){711@CoreRosids}	711	G	0		0
p(H){711@NFC}	p(H){711@CoreRosids}	711	H	0		0
p(I){711@NFC}	p(I){711@CoreRosids}	711	I	0		0
p(L){711@NFC}	p(L){711@CoreRosids}	711	L	1	L	1	L
p(K){711@NFC}	p(K){711@CoreRosids}	711	K	0		0
p(M){711@NFC}	p(M){711@CoreRosids}	711	M	0		0
p(F){711@NFC}	p(F){711@CoreRosids}	711	F	0		0
p(P){711@NFC}	p(P){711@CoreRosids}	711	P	0		0
p(S){711@NFC}	p(S){711@CoreRosids}	711	S	0		0
p(T){711@NFC}	p(T){711@CoreRosids}	711	T	0		0
p(W){711@NFC}	p(W){711@CoreRosids}	711	W	0		0
p(Y){711@NFC}	p(Y){711@CoreRosids}	711	Y	0		0
p(V){711@NFC}	p(V){711@CoreRosids}	711	V	0		0
p(A){712@NFC}	p(A){712@CoreRosids}	712	A	1	A	1	A
p(R){712@NFC}	p(R){712@CoreRosids}	712	R	0		0
p(N){712@NFC}	p(N){712@CoreRosids}	712	N	0		0
p(D){712@NFC}	p(D){712@CoreRosids}	712	D	0		0
p(C){712@NFC}	p(C){712@CoreRosids}	712	C	0		0
p(Q){712@NFC}	p(Q){712@CoreRosids}	712	Q	0		0
p(E){712@NFC}	p(E){712@CoreRosids}	712	E	0		0
p(G){712@NFC}	p(G){712@CoreRosids}	712	G	0		0
p(H){712@NFC}	p(H){712@CoreRosids}	712	H	0		0
p(I){712@NFC}	p(I){712@CoreRosids}	712	I	0		0
p(L){712@NFC}	p(L){712@CoreRosids}	712	L	0		0
p(K){712@NFC}	p(K){712@CoreRosids}	712	K	0		0
p(M){712@NFC}	p(M){712@CoreRosids}	712	M	0		0
p(F){712@NFC}	p(F){712@CoreRosids}	712	F	0		0
p(P){712@NFC}	p(P){712@CoreRosids}	712	P	0		0
p(S){712@NFC}	p(S){712@CoreRosids}	712	S	0		0
p(T){712@NFC}	p(T){712@CoreRosids}	712	T	0		0
p(W){712@NFC}	p(W){712@CoreRosids}	712	W	0		0
p(Y){712@NFC}	p(Y){712@CoreRosids}	712	Y	0		0
p(V){712@NFC}	p(V){712@CoreRosids}	712	V	0		0
p(A){713@NFC}	p(A){713@CoreRosids}	713	A	0		0
p(R){713@NFC}	p(R){713@CoreRosids}	713	R	0		0
p(N){713@NFC}	p(N){713@CoreRosids}	713	N	0		0
p(D){713@NFC}	p(D){713@CoreRosids}	713	D	0		0
p(C){713@NFC}	p(C){713@CoreRosids}	713	C	0		0
p(Q){713@NFC}	p(Q){713@CoreRosids}	713	Q	0		0.039
p(E){713@NFC}	p(E){713@CoreRosids}	713	E	0		0
p(G){713@NFC}	p(G){713@CoreRosids}	713	G	0		0
p(H){713@NFC}	p(H){713@CoreRosids}	713	H	0		0
p(I){713@NFC}	p(I){713@CoreRosids}	713	I	0		0
p(L){713@NFC}	p(L){713@CoreRosids}	713	L	1	L	0.9609	L
p(K){713@NFC}	p(K){713@CoreRosids}	713	K	0		0
p(M){713@NFC}	p(M){713@CoreRosids}	713	M	0		0
p(F){713@NFC}	p(F){713@CoreRosids}	713	F	0		0
p(P){713@NFC}	p(P){713@CoreRosids}	713	P	0		0
p(S){713@NFC}	p(S){713@CoreRosids}	713	S	0		0
p(T){713@NFC}	p(T){713@CoreRosids}	713	T	0		0
p(W){713@NFC}	p(W){713@CoreRosids}	713	W	0		0
p(Y){713@NFC}	p(Y){713@CoreRosids}	713	Y	0		0
p(V){713@NFC}	p(V){713@CoreRosids}	713	V	0		0
p(A){714@NFC}	p(A){714@CoreRosids}	714	A	0		0
p(R){714@NFC}	p(R){714@CoreRosids}	714	R	0		0
p(N){714@NFC}	p(N){714@CoreRosids}	714	N	0		0
p(D){714@NFC}	p(D){714@CoreRosids}	714	D	0		0
p(C){714@NFC}	p(C){714@CoreRosids}	714	C	0		0
p(Q){714@NFC}	p(Q){714@CoreRosids}	714	Q	0		0
p(E){714@NFC}	p(E){714@CoreRosids}	714	E	0		0
p(G){714@NFC}	p(G){714@CoreRosids}	714	G	0		0
p(H){714@NFC}	p(H){714@CoreRosids}	714	H	0		0
p(I){714@NFC}	p(I){714@CoreRosids}	714	I	0		0
p(L){714@NFC}	p(L){714@CoreRosids}	714	L	0		0
p(K){714@NFC}	p(K){714@CoreRosids}	714	K	0		0
p(M){714@NFC}	p(M){714@CoreRosids}	714	M	0		0
p(F){714@NFC}	p(F){714@CoreRosids}	714	F	0		0
p(P){714@NFC}	p(P){714@CoreRosids}	714	P	0		0
p(S){714@NFC}	p(S){714@CoreRosids}	714	S	0		0
p(T){714@NFC}	p(T){714@CoreRosids}	714	T	1	T	1	T
p(W){714@NFC}	p(W){714@CoreRosids}	714	W	0		0
p(Y){714@NFC}	p(Y){714@CoreRosids}	714	Y	0		0
p(V){714@NFC}	p(V){714@CoreRosids}	714	V	0		0
p(A){715@NFC}	p(A){715@CoreRosids}	715	A	0		0
p(R){715@NFC}	p(R){715@CoreRosids}	715	R	0		0
p(N){715@NFC}	p(N){715@CoreRosids}	715	N	0		0
p(D){715@NFC}	p(D){715@CoreRosids}	715	D	0		0
p(C){715@NFC}	p(C){715@CoreRosids}	715	C	0		0
p(Q){715@NFC}	p(Q){715@CoreRosids}	715	Q	0		0
p(E){715@NFC}	p(E){715@CoreRosids}	715	E	0		0
p(G){715@NFC}	p(G){715@CoreRosids}	715	G	0		0
p(H){715@NFC}	p(H){715@CoreRosids}	715	H	0		0
p(I){715@NFC}	p(I){715@CoreRosids}	715	I	0		0
p(L){715@NFC}	p(L){715@CoreRosids}	715	L	0		0
p(K){715@NFC}	p(K){715@CoreRosids}	715	K	0		0
p(M){715@NFC}	p(M){715@CoreRosids}	715	M	0		0
p(F){715@NFC}	p(F){715@CoreRosids}	715	F	0		0
p(P){715@NFC}	p(P){715@CoreRosids}	715	P	0		0
p(S){715@NFC}	p(S){715@CoreRosids}	715	S	0		0
p(T){715@NFC}	p(T){715@CoreRosids}	715	T	0		0
p(W){715@NFC}	p(W){715@CoreRosids}	715	W	1	W	1	W
p(Y){715@NFC}	p(Y){715@CoreRosids}	715	Y	0		0
p(V){715@NFC}	p(V){715@CoreRosids}	715	V	0		0
p(A){716@NFC}	p(A){716@CoreRosids}	716	A	1	A	1	A
p(R){716@NFC}	p(R){716@CoreRosids}	716	R	0		0
p(N){716@NFC}	p(N){716@CoreRosids}	716	N	0		0
p(D){716@NFC}	p(D){716@CoreRosids}	716	D	0		0
p(C){716@NFC}	p(C){716@CoreRosids}	716	C	0		0
p(Q){716@NFC}	p(Q){716@CoreRosids}	716	Q	0		0
p(E){716@NFC}	p(E){716@CoreRosids}	716	E	0		0
p(G){716@NFC}	p(G){716@CoreRosids}	716	G	0		0
p(H){716@NFC}	p(H){716@CoreRosids}	716	H	0		0
p(I){716@NFC}	p(I){716@CoreRosids}	716	I	0		0
p(L){716@NFC}	p(L){716@CoreRosids}	716	L	0		0
p(K){716@NFC}	p(K){716@CoreRosids}	716	K	0		0
p(M){716@NFC}	p(M){716@CoreRosids}	716	M	0		0
p(F){716@NFC}	p(F){716@CoreRosids}	716	F	0		0
p(P){716@NFC}	p(P){716@CoreRosids}	716	P	0		0
p(S){716@NFC}	p(S){716@CoreRosids}	716	S	0		0
p(T){716@NFC}	p(T){716@CoreRosids}	716	T	0		0
p(W){716@NFC}	p(W){716@CoreRosids}	716	W	0		0
p(Y){716@NFC}	p(Y){716@CoreRosids}	716	Y	0		0
p(V){716@NFC}	p(V){716@CoreRosids}	716	V	0		0
p(A){717@NFC}	p(A){717@CoreRosids}	717	A	0		0
p(R){717@NFC}	p(R){717@CoreRosids}	717	R	0		0
p(N){717@NFC}	p(N){717@CoreRosids}	717	N	0		0
p(D){717@NFC}	p(D){717@CoreRosids}	717	D	0		0
p(C){717@NFC}	p(C){717@CoreRosids}	717	C	0		0
p(Q){717@NFC}	p(Q){717@CoreRosids}	717	Q	0		0
p(E){717@NFC}	p(E){717@CoreRosids}	717	E	0		0
p(G){717@NFC}	p(G){717@CoreRosids}	717	G	0		0
p(H){717@NFC}	p(H){717@CoreRosids}	717	H	0		0
p(I){717@NFC}	p(I){717@CoreRosids}	717	I	0		0
p(L){717@NFC}	p(L){717@CoreRosids}	717	L	0		0
p(K){717@NFC}	p(K){717@CoreRosids}	717	K	0		0
p(M){717@NFC}	p(M){717@CoreRosids}	717	M	0		0
p(F){717@NFC}	p(F){717@CoreRosids}	717	F	0		0
p(P){717@NFC}	p(P){717@CoreRosids}	717	P	1	P	1	P
p(S){717@NFC}	p(S){717@CoreRosids}	717	S	0		0
p(T){717@NFC}	p(T){717@CoreRosids}	717	T	0		0
p(W){717@NFC}	p(W){717@CoreRosids}	717	W	0		0
p(Y){717@NFC}	p(Y){717@CoreRosids}	717	Y	0		0
p(V){717@NFC}	p(V){717@CoreRosids}	717	V	0		0
p(A){718@NFC}	p(A){718@CoreRosids}	718	A	0		0
p(R){718@NFC}	p(R){718@CoreRosids}	718	R	0		0
p(N){718@NFC}	p(N){718@CoreRosids}	718	N	0		0
p(D){718@NFC}	p(D){718@CoreRosids}	718	D	0		0
p(C){718@NFC}	p(C){718@CoreRosids}	718	C	1	C	1	C
p(Q){718@NFC}	p(Q){718@CoreRosids}	718	Q	0		0
p(E){718@NFC}	p(E){718@CoreRosids}	718	E	0		0
p(G){718@NFC}	p(G){718@CoreRosids}	718	G	0		0
p(H){718@NFC}	p(H){718@CoreRosids}	718	H	0		0
p(I){718@NFC}	p(I){718@CoreRosids}	718	I	0		0
p(L){718@NFC}	p(L){718@CoreRosids}	718	L	0		0
p(K){718@NFC}	p(K){718@CoreRosids}	718	K	0		0
p(M){718@NFC}	p(M){718@CoreRosids}	718	M	0		0
p(F){718@NFC}	p(F){718@CoreRosids}	718	F	0		0
p(P){718@NFC}	p(P){718@CoreRosids}	718	P	0		0
p(S){718@NFC}	p(S){718@CoreRosids}	718	S	0		0
p(T){718@NFC}	p(T){718@CoreRosids}	718	T	0		0
p(W){718@NFC}	p(W){718@CoreRosids}	718	W	0		0
p(Y){718@NFC}	p(Y){718@CoreRosids}	718	Y	0		0
p(V){718@NFC}	p(V){718@CoreRosids}	718	V	0		0
p(A){719@NFC}	p(A){719@CoreRosids}	719	A	0.0001		0
p(R){719@NFC}	p(R){719@CoreRosids}	719	R	0		0
p(N){719@NFC}	p(N){719@CoreRosids}	719	N	0		0
p(D){719@NFC}	p(D){719@CoreRosids}	719	D	0		0
p(C){719@NFC}	p(C){719@CoreRosids}	719	C	0		0
p(Q){719@NFC}	p(Q){719@CoreRosids}	719	Q	0		0
p(E){719@NFC}	p(E){719@CoreRosids}	719	E	0		0
p(G){719@NFC}	p(G){719@CoreRosids}	719	G	0		0
p(H){719@NFC}	p(H){719@CoreRosids}	719	H	0		0
p(I){719@NFC}	p(I){719@CoreRosids}	719	I	0.0782		0.0907
p(L){719@NFC}	p(L){719@CoreRosids}	719	L	0.0001		0.0001
p(K){719@NFC}	p(K){719@CoreRosids}	719	K	0		0
p(M){719@NFC}	p(M){719@CoreRosids}	719	M	0.0001		0
p(F){719@NFC}	p(F){719@CoreRosids}	719	F	0.0001		0
p(P){719@NFC}	p(P){719@CoreRosids}	719	P	0		0
p(S){719@NFC}	p(S){719@CoreRosids}	719	S	0		0
p(T){719@NFC}	p(T){719@CoreRosids}	719	T	0		0
p(W){719@NFC}	p(W){719@CoreRosids}	719	W	0		0
p(Y){719@NFC}	p(Y){719@CoreRosids}	719	Y	0.0002		0
p(V){719@NFC}	p(V){719@CoreRosids}	719	V	0.9212	V	0.9091	V
p(A){720@NFC}	p(A){720@CoreRosids}	720	A	0		0
p(R){720@NFC}	p(R){720@CoreRosids}	720	R	0		0
p(N){720@NFC}	p(N){720@CoreRosids}	720	N	0		0
p(D){720@NFC}	p(D){720@CoreRosids}	720	D	0		0
p(C){720@NFC}	p(C){720@CoreRosids}	720	C	0		0
p(Q){720@NFC}	p(Q){720@CoreRosids}	720	Q	1	Q	1	Q
p(E){720@NFC}	p(E){720@CoreRosids}	720	E	0		0
p(G){720@NFC}	p(G){720@CoreRosids}	720	G	0		0
p(H){720@NFC}	p(H){720@CoreRosids}	720	H	0		0
p(I){720@NFC}	p(I){720@CoreRosids}	720	I	0		0
p(L){720@NFC}	p(L){720@CoreRosids}	720	L	0		0
p(K){720@NFC}	p(K){720@CoreRosids}	720	K	0		0
p(M){720@NFC}	p(M){720@CoreRosids}	720	M	0		0
p(F){720@NFC}	p(F){720@CoreRosids}	720	F	0		0
p(P){720@NFC}	p(P){720@CoreRosids}	720	P	0		0
p(S){720@NFC}	p(S){720@CoreRosids}	720	S	0		0
p(T){720@NFC}	p(T){720@CoreRosids}	720	T	0		0
p(W){720@NFC}	p(W){720@CoreRosids}	720	W	0		0
p(Y){720@NFC}	p(Y){720@CoreRosids}	720	Y	0		0
p(V){720@NFC}	p(V){720@CoreRosids}	720	V	0		0
p(A){721@NFC}	p(A){721@CoreRosids}	721	A	0		0
p(R){721@NFC}	p(R){721@CoreRosids}	721	R	0		0
p(N){721@NFC}	p(N){721@CoreRosids}	721	N	0		0
p(D){721@NFC}	p(D){721@CoreRosids}	721	D	0		0
p(C){721@NFC}	p(C){721@CoreRosids}	721	C	0		0
p(Q){721@NFC}	p(Q){721@CoreRosids}	721	Q	1	Q	1	Q
p(E){721@NFC}	p(E){721@CoreRosids}	721	E	0		0
p(G){721@NFC}	p(G){721@CoreRosids}	721	G	0		0
p(H){721@NFC}	p(H){721@CoreRosids}	721	H	0		0
p(I){721@NFC}	p(I){721@CoreRosids}	721	I	0		0
p(L){721@NFC}	p(L){721@CoreRosids}	721	L	0		0
p(K){721@NFC}	p(K){721@CoreRosids}	721	K	0		0
p(M){721@NFC}	p(M){721@CoreRosids}	721	M	0		0
p(F){721@NFC}	p(F){721@CoreRosids}	721	F	0		0
p(P){721@NFC}	p(P){721@CoreRosids}	721	P	0		0
p(S){721@NFC}	p(S){721@CoreRosids}	721	S	0		0
p(T){721@NFC}	p(T){721@CoreRosids}	721	T	0		0
p(W){721@NFC}	p(W){721@CoreRosids}	721	W	0		0
p(Y){721@NFC}	p(Y){721@CoreRosids}	721	Y	0		0
p(V){721@NFC}	p(V){721@CoreRosids}	721	V	0		0
p(A){722@NFC}	p(A){722@CoreRosids}	722	A	0		0
p(R){722@NFC}	p(R){722@CoreRosids}	722	R	0		0
p(N){722@NFC}	p(N){722@CoreRosids}	722	N	0		0
p(D){722@NFC}	p(D){722@CoreRosids}	722	D	0		0
p(C){722@NFC}	p(C){722@CoreRosids}	722	C	0		0
p(Q){722@NFC}	p(Q){722@CoreRosids}	722	Q	0		0
p(E){722@NFC}	p(E){722@CoreRosids}	722	E	0		0
p(G){722@NFC}	p(G){722@CoreRosids}	722	G	1	G	1	G
p(H){722@NFC}	p(H){722@CoreRosids}	722	H	0		0
p(I){722@NFC}	p(I){722@CoreRosids}	722	I	0		0
p(L){722@NFC}	p(L){722@CoreRosids}	722	L	0		0
p(K){722@NFC}	p(K){722@CoreRosids}	722	K	0		0
p(M){722@NFC}	p(M){722@CoreRosids}	722	M	0		0
p(F){722@NFC}	p(F){722@CoreRosids}	722	F	0		0
p(P){722@NFC}	p(P){722@CoreRosids}	722	P	0		0
p(S){722@NFC}	p(S){722@CoreRosids}	722	S	0		0
p(T){722@NFC}	p(T){722@CoreRosids}	722	T	0		0
p(W){722@NFC}	p(W){722@CoreRosids}	722	W	0		0
p(Y){722@NFC}	p(Y){722@CoreRosids}	722	Y	0		0
p(V){722@NFC}	p(V){722@CoreRosids}	722	V	0		0
p(A){723@NFC}	p(A){723@CoreRosids}	723	A	0.0788		0.0824
p(R){723@NFC}	p(R){723@CoreRosids}	723	R	0.0289		0.0296
p(N){723@NFC}	p(N){723@CoreRosids}	723	N	0.0304		0.0327
p(D){723@NFC}	p(D){723@CoreRosids}	723	D	0.0328		0.0339
p(C){723@NFC}	p(C){723@CoreRosids}	723	C	0.0093		0.01
p(Q){723@NFC}	p(Q){723@CoreRosids}	723	Q	0.0112		0.012
p(E){723@NFC}	p(E){723@CoreRosids}	723	E	0.0329		0.0337
p(G){723@NFC}	p(G){723@CoreRosids}	723	G	0.5354	g	0.5046	g
p(H){723@NFC}	p(H){723@CoreRosids}	723	H	0.0058		0.0063
p(I){723@NFC}	p(I){723@CoreRosids}	723	I	0.0081		0.0089
p(L){723@NFC}	p(L){723@CoreRosids}	723	L	0.0091		0.0101
p(K){723@NFC}	p(K){723@CoreRosids}	723	K	0.0174		0.0186
p(M){723@NFC}	p(M){723@CoreRosids}	723	M	0.0034		0.0038
p(F){723@NFC}	p(F){723@CoreRosids}	723	F	0.0032		0.0036
p(P){723@NFC}	p(P){723@CoreRosids}	723	P	0.0202		0.0222
p(S){723@NFC}	p(S){723@CoreRosids}	723	S	0.1164		0.1266
p(T){723@NFC}	p(T){723@CoreRosids}	723	T	0.0329		0.036
p(W){723@NFC}	p(W){723@CoreRosids}	723	W	0.0028		0.0029
p(Y){723@NFC}	p(Y){723@CoreRosids}	723	Y	0.0033		0.0036
p(V){723@NFC}	p(V){723@CoreRosids}	723	V	0.0176		0.0186
p(A){724@NFC}	p(A){724@CoreRosids}	724	A	0.0771		0.0766
p(R){724@NFC}	p(R){724@CoreRosids}	724	R	0.017		0.0163
p(N){724@NFC}	p(N){724@CoreRosids}	724	N	0.0165		0.0159
p(D){724@NFC}	p(D){724@CoreRosids}	724	D	0.0185		0.0179
p(C){724@NFC}	p(C){724@CoreRosids}	724	C	0.0094		0.0091
p(Q){724@NFC}	p(Q){724@CoreRosids}	724	Q	0.0138		0.0132
p(E){724@NFC}	p(E){724@CoreRosids}	724	E	0.0237		0.023
p(G){724@NFC}	p(G){724@CoreRosids}	724	G	0.032		0.0312
p(H){724@NFC}	p(H){724@CoreRosids}	724	H	0.0071		0.0068
p(I){724@NFC}	p(I){724@CoreRosids}	724	I	0.1296		0.1303
p(L){724@NFC}	p(L){724@CoreRosids}	724	L	0.0978		0.0966
p(K){724@NFC}	p(K){724@CoreRosids}	724	K	0.0181		0.0174
p(M){724@NFC}	p(M){724@CoreRosids}	724	M	0.0341		0.0339
p(F){724@NFC}	p(F){724@CoreRosids}	724	F	0.0245		0.0239
p(P){724@NFC}	p(P){724@CoreRosids}	724	P	0.0226		0.0218
p(S){724@NFC}	p(S){724@CoreRosids}	724	S	0.0371		0.0362
p(T){724@NFC}	p(T){724@CoreRosids}	724	T	0.0472		0.0465
p(W){724@NFC}	p(W){724@CoreRosids}	724	W	0.0042		0.0041
p(Y){724@NFC}	p(Y){724@CoreRosids}	724	Y	0.0106		0.0102
p(V){724@NFC}	p(V){724@CoreRosids}	724	V	0.3592	v	0.3691	v
p(A){725@NFC}	p(A){725@CoreRosids}	725	A	0.0347		0.0336
p(R){725@NFC}	p(R){725@CoreRosids}	725	R	0.019		0.0184
p(N){725@NFC}	p(N){725@CoreRosids}	725	N	0.013		0.0124
p(D){725@NFC}	p(D){725@CoreRosids}	725	D	0.0115		0.0109
p(C){725@NFC}	p(C){725@CoreRosids}	725	C	0.0071		0.0069
p(Q){725@NFC}	p(Q){725@CoreRosids}	725	Q	0.0191		0.0187
p(E){725@NFC}	p(E){725@CoreRosids}	725	E	0.0147		0.014
p(G){725@NFC}	p(G){725@CoreRosids}	725	G	0.0176		0.0168
p(H){725@NFC}	p(H){725@CoreRosids}	725	H	0.0103		0.0101
p(I){725@NFC}	p(I){725@CoreRosids}	725	I	0.0654		0.0647
p(L){725@NFC}	p(L){725@CoreRosids}	725	L	0.4948	l	0.5059	l
p(K){725@NFC}	p(K){725@CoreRosids}	725	K	0.017		0.0163
p(M){725@NFC}	p(M){725@CoreRosids}	725	M	0.0378		0.0376
p(F){725@NFC}	p(F){725@CoreRosids}	725	F	0.0527		0.0522
p(P){725@NFC}	p(P){725@CoreRosids}	725	P	0.0328		0.0323
p(S){725@NFC}	p(S){725@CoreRosids}	725	S	0.0324		0.0316
p(T){725@NFC}	p(T){725@CoreRosids}	725	T	0.0277		0.0268
p(W){725@NFC}	p(W){725@CoreRosids}	725	W	0.0066		0.0064
p(Y){725@NFC}	p(Y){725@CoreRosids}	725	Y	0.0156		0.0151
p(V){725@NFC}	p(V){725@CoreRosids}	725	V	0.0702		0.0694
p(A){726@NFC}	p(A){726@CoreRosids}	726	A	0.3424	a	0.3523	a
p(R){726@NFC}	p(R){726@CoreRosids}	726	R	0.027		0.0263
p(N){726@NFC}	p(N){726@CoreRosids}	726	N	0.0285		0.028
p(D){726@NFC}	p(D){726@CoreRosids}	726	D	0.0314		0.0308
p(C){726@NFC}	p(C){726@CoreRosids}	726	C	0.0107		0.0105
p(Q){726@NFC}	p(Q){726@CoreRosids}	726	Q	0.021		0.0204
p(E){726@NFC}	p(E){726@CoreRosids}	726	E	0.0389		0.0382
p(G){726@NFC}	p(G){726@CoreRosids}	726	G	0.0656		0.0648
p(H){726@NFC}	p(H){726@CoreRosids}	726	H	0.01		0.0097
p(I){726@NFC}	p(I){726@CoreRosids}	726	I	0.0355		0.0348
p(L){726@NFC}	p(L){726@CoreRosids}	726	L	0.0415		0.0403
p(K){726@NFC}	p(K){726@CoreRosids}	726	K	0.0278		0.027
p(M){726@NFC}	p(M){726@CoreRosids}	726	M	0.0141		0.0138
p(F){726@NFC}	p(F){726@CoreRosids}	726	F	0.0131		0.0126
p(P){726@NFC}	p(P){726@CoreRosids}	726	P	0.0486		0.0481
p(S){726@NFC}	p(S){726@CoreRosids}	726	S	0.0832		0.0829
p(T){726@NFC}	p(T){726@CoreRosids}	726	T	0.0815		0.0815
p(W){726@NFC}	p(W){726@CoreRosids}	726	W	0.0035		0.0033
p(Y){726@NFC}	p(Y){726@CoreRosids}	726	Y	0.0093		0.0089
p(V){726@NFC}	p(V){726@CoreRosids}	726	V	0.0663		0.0659
p(A){727@NFC}	p(A){727@CoreRosids}	727	A	0.0514		0.0503
p(R){727@NFC}	p(R){727@CoreRosids}	727	R	0.0334		0.0327
p(N){727@NFC}	p(N){727@CoreRosids}	727	N	0.3167	n	0.3269	n
p(D){727@NFC}	p(D){727@CoreRosids}	727	D	0.0811		0.0811
p(C){727@NFC}	p(C){727@CoreRosids}	727	C	0.0096		0.0093
p(Q){727@NFC}	p(Q){727@CoreRosids}	727	Q	0.0287		0.0282
p(E){727@NFC}	p(E){727@CoreRosids}	727	E	0.0498		0.0488
p(G){727@NFC}	p(G){727@CoreRosids}	727	G	0.0505		0.0495
p(H){727@NFC}	p(H){727@CoreRosids}	727	H	0.0281		0.028
p(I){727@NFC}	p(I){727@CoreRosids}	727	I	0.0222		0.0216
p(L){727@NFC}	p(L){727@CoreRosids}	727	L	0.028		0.0268
p(K){727@NFC}	p(K){727@CoreRosids}	727	K	0.0603		0.0598
p(M){727@NFC}	p(M){727@CoreRosids}	727	M	0.0093		0.0091
p(F){727@NFC}	p(F){727@CoreRosids}	727	F	0.0119		0.0114
p(P){727@NFC}	p(P){727@CoreRosids}	727	P	0.0257		0.025
p(S){727@NFC}	p(S){727@CoreRosids}	727	S	0.0909		0.0909
p(T){727@NFC}	p(T){727@CoreRosids}	727	T	0.0559		0.0555
p(W){727@NFC}	p(W){727@CoreRosids}	727	W	0.0033		0.0031
p(Y){727@NFC}	p(Y){727@CoreRosids}	727	Y	0.0176		0.0172
p(V){727@NFC}	p(V){727@CoreRosids}	727	V	0.0255		0.0246
p(A){728@NFC}	p(A){728@CoreRosids}	728	A	0.0076		0.0079
p(R){728@NFC}	p(R){728@CoreRosids}	728	R	0.0034		0.0036
p(N){728@NFC}	p(N){728@CoreRosids}	728	N	0.0022		0.0023
p(D){728@NFC}	p(D){728@CoreRosids}	728	D	0.0042		0.0044
p(C){728@NFC}	p(C){728@CoreRosids}	728	C	0.0006		0.0007
p(Q){728@NFC}	p(Q){728@CoreRosids}	728	Q	0.0008		0.0009
p(E){728@NFC}	p(E){728@CoreRosids}	728	E	0.0045		0.0047
p(G){728@NFC}	p(G){728@CoreRosids}	728	G	0.9614	G	0.9598	G
p(H){728@NFC}	p(H){728@CoreRosids}	728	H	0.0004		0.0004
p(I){728@NFC}	p(I){728@CoreRosids}	728	I	0.0004		0.0005
p(L){728@NFC}	p(L){728@CoreRosids}	728	L	0.0004		0.0005
p(K){728@NFC}	p(K){728@CoreRosids}	728	K	0.0014		0.0015
p(M){728@NFC}	p(M){728@CoreRosids}	728	M	0.0002		0.0002
p(F){728@NFC}	p(F){728@CoreRosids}	728	F	0.0001		0.0001
p(P){728@NFC}	p(P){728@CoreRosids}	728	P	0.001		0.0011
p(S){728@NFC}	p(S){728@CoreRosids}	728	S	0.0073		0.0076
p(T){728@NFC}	p(T){728@CoreRosids}	728	T	0.0019		0.0021
p(W){728@NFC}	p(W){728@CoreRosids}	728	W	0.0003		0.0004
p(Y){728@NFC}	p(Y){728@CoreRosids}	728	Y	0.0002		0.0002
p(V){728@NFC}	p(V){728@CoreRosids}	728	V	0.0013		0.0013
p(A){729@NFC}	p(A){729@CoreRosids}	729	A	0.0076		0.0079
p(R){729@NFC}	p(R){729@CoreRosids}	729	R	0.0034		0.0036
p(N){729@NFC}	p(N){729@CoreRosids}	729	N	0.0022		0.0023
p(D){729@NFC}	p(D){729@CoreRosids}	729	D	0.0042		0.0044
p(C){729@NFC}	p(C){729@CoreRosids}	729	C	0.0006		0.0007
p(Q){729@NFC}	p(Q){729@CoreRosids}	729	Q	0.0008		0.0009
p(E){729@NFC}	p(E){729@CoreRosids}	729	E	0.0045		0.0047
p(G){729@NFC}	p(G){729@CoreRosids}	729	G	0.9614	G	0.9598	G
p(H){729@NFC}	p(H){729@CoreRosids}	729	H	0.0004		0.0004
p(I){729@NFC}	p(I){729@CoreRosids}	729	I	0.0004		0.0005
p(L){729@NFC}	p(L){729@CoreRosids}	729	L	0.0004		0.0005
p(K){729@NFC}	p(K){729@CoreRosids}	729	K	0.0014		0.0015
p(M){729@NFC}	p(M){729@CoreRosids}	729	M	0.0002		0.0002
p(F){729@NFC}	p(F){729@CoreRosids}	729	F	0.0001		0.0001
p(P){729@NFC}	p(P){729@CoreRosids}	729	P	0.001		0.0011
p(S){729@NFC}	p(S){729@CoreRosids}	729	S	0.0073		0.0076
p(T){729@NFC}	p(T){729@CoreRosids}	729	T	0.0019		0.0021
p(W){729@NFC}	p(W){729@CoreRosids}	729	W	0.0003		0.0004
p(Y){729@NFC}	p(Y){729@CoreRosids}	729	Y	0.0002		0.0002
p(V){729@NFC}	p(V){729@CoreRosids}	729	V	0.0013		0.0013
p(A){730@NFC}	p(A){730@CoreRosids}	730	A	0.069		0.0703
p(R){730@NFC}	p(R){730@CoreRosids}	730	R	0.01		0.0108
p(N){730@NFC}	p(N){730@CoreRosids}	730	N	0.0101		0.0108
p(D){730@NFC}	p(D){730@CoreRosids}	730	D	0.0118		0.0126
p(C){730@NFC}	p(C){730@CoreRosids}	730	C	0.0066		0.0069
p(Q){730@NFC}	p(Q){730@CoreRosids}	730	Q	0.0082		0.0088
p(E){730@NFC}	p(E){730@CoreRosids}	730	E	0.0161		0.017
p(G){730@NFC}	p(G){730@CoreRosids}	730	G	0.0219		0.0231
p(H){730@NFC}	p(H){730@CoreRosids}	730	H	0.004		0.0043
p(I){730@NFC}	p(I){730@CoreRosids}	730	I	0.1306		0.1314
p(L){730@NFC}	p(L){730@CoreRosids}	730	L	0.0794		0.0822
p(K){730@NFC}	p(K){730@CoreRosids}	730	K	0.0104		0.0113
p(M){730@NFC}	p(M){730@CoreRosids}	730	M	0.0301		0.0308
p(F){730@NFC}	p(F){730@CoreRosids}	730	F	0.0171		0.018
p(P){730@NFC}	p(P){730@CoreRosids}	730	P	0.0141		0.0151
p(S){730@NFC}	p(S){730@CoreRosids}	730	S	0.0257		0.0271
p(T){730@NFC}	p(T){730@CoreRosids}	730	T	0.0375		0.0389
p(W){730@NFC}	p(W){730@CoreRosids}	730	W	0.0026		0.0028
p(Y){730@NFC}	p(Y){730@CoreRosids}	730	Y	0.0061		0.0066
p(V){730@NFC}	p(V){730@CoreRosids}	730	V	0.4887	v	0.4712	v
p(A){731@NFC}	p(A){731@CoreRosids}	731	A	0.0281		0.0296
p(R){731@NFC}	p(R){731@CoreRosids}	731	R	0.518	r	0.4994	r
p(N){731@NFC}	p(N){731@CoreRosids}	731	N	0.0195		0.0205
p(D){731@NFC}	p(D){731@CoreRosids}	731	D	0.0135		0.0146
p(C){731@NFC}	p(C){731@CoreRosids}	731	C	0.0102		0.0106
p(Q){731@NFC}	p(Q){731@CoreRosids}	731	Q	0.0479		0.049
p(E){731@NFC}	p(E){731@CoreRosids}	731	E	0.0231		0.0246
p(G){731@NFC}	p(G){731@CoreRosids}	731	G	0.0438		0.0454
p(H){731@NFC}	p(H){731@CoreRosids}	731	H	0.0255		0.026
p(I){731@NFC}	p(I){731@CoreRosids}	731	I	0.0104		0.0112
p(L){731@NFC}	p(L){731@CoreRosids}	731	L	0.0224		0.0237
p(K){731@NFC}	p(K){731@CoreRosids}	731	K	0.1199		0.1215
p(M){731@NFC}	p(M){731@CoreRosids}	731	M	0.0066		0.007
p(F){731@NFC}	p(F){731@CoreRosids}	731	F	0.0048		0.0052
p(P){731@NFC}	p(P){731@CoreRosids}	731	P	0.0217		0.0227
p(S){731@NFC}	p(S){731@CoreRosids}	731	S	0.0327		0.0341
p(T){731@NFC}	p(T){731@CoreRosids}	731	T	0.0234		0.0246
p(W){731@NFC}	p(W){731@CoreRosids}	731	W	0.0084		0.0087
p(Y){731@NFC}	p(Y){731@CoreRosids}	731	Y	0.0074		0.0079
p(V){731@NFC}	p(V){731@CoreRosids}	731	V	0.0128		0.0138
p(A){732@NFC}	p(A){732@CoreRosids}	732	A	0.0098		0.01
p(R){732@NFC}	p(R){732@CoreRosids}	732	R	0.0045		0.0046
p(N){732@NFC}	p(N){732@CoreRosids}	732	N	0.0031		0.0032
p(D){732@NFC}	p(D){732@CoreRosids}	732	D	0.0057		0.0058
p(C){732@NFC}	p(C){732@CoreRosids}	732	C	0.0009		0.0009
p(Q){732@NFC}	p(Q){732@CoreRosids}	732	Q	0.0013		0.0013
p(E){732@NFC}	p(E){732@CoreRosids}	732	E	0.0061		0.0062
p(G){732@NFC}	p(G){732@CoreRosids}	732	G	0.948	G	0.9465	G
p(H){732@NFC}	p(H){732@CoreRosids}	732	H	0.0006		0.0006
p(I){732@NFC}	p(I){732@CoreRosids}	732	I	0.0007		0.0007
p(L){732@NFC}	p(L){732@CoreRosids}	732	L	0.0007		0.0008
p(K){732@NFC}	p(K){732@CoreRosids}	732	K	0.0021		0.0021
p(M){732@NFC}	p(M){732@CoreRosids}	732	M	0.0003		0.0003
p(F){732@NFC}	p(F){732@CoreRosids}	732	F	0.0002		0.0002
p(P){732@NFC}	p(P){732@CoreRosids}	732	P	0.0015		0.0016
p(S){732@NFC}	p(S){732@CoreRosids}	732	S	0.0093		0.0095
p(T){732@NFC}	p(T){732@CoreRosids}	732	T	0.0028		0.0029
p(W){732@NFC}	p(W){732@CoreRosids}	732	W	0.0005		0.0005
p(Y){732@NFC}	p(Y){732@CoreRosids}	732	Y	0.0003		0.0003
p(V){732@NFC}	p(V){732@CoreRosids}	732	V	0.0018		0.0019
p(A){733@NFC}	p(A){733@CoreRosids}	733	A	0.0341		0.0354
p(R){733@NFC}	p(R){733@CoreRosids}	733	R	0.1126		0.1101
p(N){733@NFC}	p(N){733@CoreRosids}	733	N	0.0348		0.034
p(D){733@NFC}	p(D){733@CoreRosids}	733	D	0.0162		0.0165
p(C){733@NFC}	p(C){733@CoreRosids}	733	C	0.0044		0.0047
p(Q){733@NFC}	p(Q){733@CoreRosids}	733	Q	0.0642		0.0646
p(E){733@NFC}	p(E){733@CoreRosids}	733	E	0.0349		0.0343
p(G){733@NFC}	p(G){733@CoreRosids}	733	G	0.0195		0.0199
p(H){733@NFC}	p(H){733@CoreRosids}	733	H	0.0167		0.0173
p(I){733@NFC}	p(I){733@CoreRosids}	733	I	0.033		0.0356
p(L){733@NFC}	p(L){733@CoreRosids}	733	L	0.1249		0.1411
p(K){733@NFC}	p(K){733@CoreRosids}	733	K	0.3148	k	0.2861	k
p(M){733@NFC}	p(M){733@CoreRosids}	733	M	0.0315		0.0333
p(F){733@NFC}	p(F){733@CoreRosids}	733	F	0.0115		0.013
p(P){733@NFC}	p(P){733@CoreRosids}	733	P	0.0246		0.0263
p(S){733@NFC}	p(S){733@CoreRosids}	733	S	0.0376		0.0389
p(T){733@NFC}	p(T){733@CoreRosids}	733	T	0.0401		0.0406
p(W){733@NFC}	p(W){733@CoreRosids}	733	W	0.0036		0.0038
p(Y){733@NFC}	p(Y){733@CoreRosids}	733	Y	0.0073		0.0079
p(V){733@NFC}	p(V){733@CoreRosids}	733	V	0.0336		0.0365
p(A){734@NFC}	p(A){734@CoreRosids}	734	A	0.0525		0.0544
p(R){734@NFC}	p(R){734@CoreRosids}	734	R	0.0282		0.0294
p(N){734@NFC}	p(N){734@CoreRosids}	734	N	0.0193		0.0203
p(D){734@NFC}	p(D){734@CoreRosids}	734	D	0.0306		0.0321
p(C){734@NFC}	p(C){734@CoreRosids}	734	C	0.0068		0.0072
p(Q){734@NFC}	p(Q){734@CoreRosids}	734	Q	0.01		0.0108
p(E){734@NFC}	p(E){734@CoreRosids}	734	E	0.0343		0.0359
p(G){734@NFC}	p(G){734@CoreRosids}	734	G	0.6686	g	0.6506	g
p(H){734@NFC}	p(H){734@CoreRosids}	734	H	0.005		0.0054
p(I){734@NFC}	p(I){734@CoreRosids}	734	I	0.0073		0.0081
p(L){734@NFC}	p(L){734@CoreRosids}	734	L	0.0092		0.0101
p(K){734@NFC}	p(K){734@CoreRosids}	734	K	0.0155		0.0167
p(M){734@NFC}	p(M){734@CoreRosids}	734	M	0.0034		0.0037
p(F){734@NFC}	p(F){734@CoreRosids}	734	F	0.0033		0.0036
p(P){734@NFC}	p(P){734@CoreRosids}	734	P	0.0125		0.0134
p(S){734@NFC}	p(S){734@CoreRosids}	734	S	0.0493		0.051
p(T){734@NFC}	p(T){734@CoreRosids}	734	T	0.0195		0.0209
p(W){734@NFC}	p(W){734@CoreRosids}	734	W	0.0042		0.0045
p(Y){734@NFC}	p(Y){734@CoreRosids}	734	Y	0.0033		0.0037
p(V){734@NFC}	p(V){734@CoreRosids}	734	V	0.0173		0.0184
p(A){735@NFC}	p(A){735@CoreRosids}	735	A	0.1129		0.1128
p(R){735@NFC}	p(R){735@CoreRosids}	735	R	0.0279		0.0292
p(N){735@NFC}	p(N){735@CoreRosids}	735	N	0.0489		0.0494
p(D){735@NFC}	p(D){735@CoreRosids}	735	D	0.0257		0.0272
p(C){735@NFC}	p(C){735@CoreRosids}	735	C	0.0124		0.013
p(Q){735@NFC}	p(Q){735@CoreRosids}	735	Q	0.0189		0.02
p(E){735@NFC}	p(E){735@CoreRosids}	735	E	0.0255		0.0272
p(G){735@NFC}	p(G){735@CoreRosids}	735	G	0.0478		0.05
p(H){735@NFC}	p(H){735@CoreRosids}	735	H	0.0113		0.0119
p(I){735@NFC}	p(I){735@CoreRosids}	735	I	0.0431		0.044
p(L){735@NFC}	p(L){735@CoreRosids}	735	L	0.0378		0.0402
p(K){735@NFC}	p(K){735@CoreRosids}	735	K	0.0332		0.0346
p(M){735@NFC}	p(M){735@CoreRosids}	735	M	0.0181		0.0185
p(F){735@NFC}	p(F){735@CoreRosids}	735	F	0.0135		0.0144
p(P){735@NFC}	p(P){735@CoreRosids}	735	P	0.0473		0.0487
p(S){735@NFC}	p(S){735@CoreRosids}	735	S	0.1656		0.1615
p(T){735@NFC}	p(T){735@CoreRosids}	735	T	0.2496	t	0.2344	t
p(W){735@NFC}	p(W){735@CoreRosids}	735	W	0.0031		0.0034
p(Y){735@NFC}	p(Y){735@CoreRosids}	735	Y	0.0104		0.0111
p(V){735@NFC}	p(V){735@CoreRosids}	735	V	0.047		0.0486
p(A){736@NFC}	p(A){736@CoreRosids}	736	A	0.0896		0.0893
p(R){736@NFC}	p(R){736@CoreRosids}	736	R	0.1596	r	0.1463	r
p(N){736@NFC}	p(N){736@CoreRosids}	736	N	0.0439		0.0448
p(D){736@NFC}	p(D){736@CoreRosids}	736	D	0.0297		0.0319
p(C){736@NFC}	p(C){736@CoreRosids}	736	C	0.0165		0.017
p(Q){736@NFC}	p(Q){736@CoreRosids}	736	Q	0.0464		0.0468
p(E){736@NFC}	p(E){736@CoreRosids}	736	E	0.0383		0.0408
p(G){736@NFC}	p(G){736@CoreRosids}	736	G	0.0699		0.0715
p(H){736@NFC}	p(H){736@CoreRosids}	736	H	0.0247		0.0249
p(I){736@NFC}	p(I){736@CoreRosids}	736	I	0.0283		0.0301
p(L){736@NFC}	p(L){736@CoreRosids}	736	L	0.0403		0.0431
p(K){736@NFC}	p(K){736@CoreRosids}	736	K	0.1001		0.0985
p(M){736@NFC}	p(M){736@CoreRosids}	736	M	0.0135		0.0142
p(F){736@NFC}	p(F){736@CoreRosids}	736	F	0.0128		0.014
p(P){736@NFC}	p(P){736@CoreRosids}	736	P	0.0481		0.0494
p(S){736@NFC}	p(S){736@CoreRosids}	736	S	0.0998		0.0971
p(T){736@NFC}	p(T){736@CoreRosids}	736	T	0.0804		0.0788
p(W){736@NFC}	p(W){736@CoreRosids}	736	W	0.0081		0.0084
p(Y){736@NFC}	p(Y){736@CoreRosids}	736	Y	0.0131		0.0141
p(V){736@NFC}	p(V){736@CoreRosids}	736	V	0.0371		0.0393
p(A){737@NFC}	p(A){737@CoreRosids}	737	A	0.046		0.0484
p(R){737@NFC}	p(R){737@CoreRosids}	737	R	0.0245		0.0258
p(N){737@NFC}	p(N){737@CoreRosids}	737	N	0.0161		0.0172
p(D){737@NFC}	p(D){737@CoreRosids}	737	D	0.0261		0.0278
p(C){737@NFC}	p(C){737@CoreRosids}	737	C	0.0056		0.006
p(Q){737@NFC}	p(Q){737@CoreRosids}	737	Q	0.0078		0.0086
p(E){737@NFC}	p(E){737@CoreRosids}	737	E	0.0292		0.031
p(G){737@NFC}	p(G){737@CoreRosids}	737	G	0.7225	g	0.7032	g
p(H){737@NFC}	p(H){737@CoreRosids}	737	H	0.0039		0.0043
p(I){737@NFC}	p(I){737@CoreRosids}	737	I	0.0054		0.0061
p(L){737@NFC}	p(L){737@CoreRosids}	737	L	0.0067		0.0076
p(K){737@NFC}	p(K){737@CoreRosids}	737	K	0.0122		0.0133
p(M){737@NFC}	p(M){737@CoreRosids}	737	M	0.0026		0.0028
p(F){737@NFC}	p(F){737@CoreRosids}	737	F	0.0024		0.0027
p(P){737@NFC}	p(P){737@CoreRosids}	737	P	0.0098		0.0107
p(S){737@NFC}	p(S){737@CoreRosids}	737	S	0.0435		0.0456
p(T){737@NFC}	p(T){737@CoreRosids}	737	T	0.0156		0.017
p(W){737@NFC}	p(W){737@CoreRosids}	737	W	0.0035		0.0037
p(Y){737@NFC}	p(Y){737@CoreRosids}	737	Y	0.0025		0.0028
p(V){737@NFC}	p(V){737@CoreRosids}	737	V	0.0143		0.0153
p(A){738@NFC}	p(A){738@CoreRosids}	738	A	0		0
p(R){738@NFC}	p(R){738@CoreRosids}	738	R	0		0
p(N){738@NFC}	p(N){738@CoreRosids}	738	N	0		0
p(D){738@NFC}	p(D){738@CoreRosids}	738	D	0		0
p(C){738@NFC}	p(C){738@CoreRosids}	738	C	0		0
p(Q){738@NFC}	p(Q){738@CoreRosids}	738	Q	0		0
p(E){738@NFC}	p(E){738@CoreRosids}	738	E	0		0
p(G){738@NFC}	p(G){738@CoreRosids}	738	G	0		0
p(H){738@NFC}	p(H){738@CoreRosids}	738	H	0		0
p(I){738@NFC}	p(I){738@CoreRosids}	738	I	0		0
p(L){738@NFC}	p(L){738@CoreRosids}	738	L	0		0
p(K){738@NFC}	p(K){738@CoreRosids}	738	K	1	K	1	K
p(M){738@NFC}	p(M){738@CoreRosids}	738	M	0		0
p(F){738@NFC}	p(F){738@CoreRosids}	738	F	0		0
p(P){738@NFC}	p(P){738@CoreRosids}	738	P	0		0
p(S){738@NFC}	p(S){738@CoreRosids}	738	S	0		0
p(T){738@NFC}	p(T){738@CoreRosids}	738	T	0		0
p(W){738@NFC}	p(W){738@CoreRosids}	738	W	0		0
p(Y){738@NFC}	p(Y){738@CoreRosids}	738	Y	0		0
p(V){738@NFC}	p(V){738@CoreRosids}	738	V	0		0
p(A){739@NFC}	p(A){739@CoreRosids}	739	A	0		0
p(R){739@NFC}	p(R){739@CoreRosids}	739	R	0		0
p(N){739@NFC}	p(N){739@CoreRosids}	739	N	0		0
p(D){739@NFC}	p(D){739@CoreRosids}	739	D	0		0.0001
p(C){739@NFC}	p(C){739@CoreRosids}	739	C	0		0
p(Q){739@NFC}	p(Q){739@CoreRosids}	739	Q	0		0
p(E){739@NFC}	p(E){739@CoreRosids}	739	E	0		0.0001
p(G){739@NFC}	p(G){739@CoreRosids}	739	G	0.9999	G	0.9998	G
p(H){739@NFC}	p(H){739@CoreRosids}	739	H	0		0
p(I){739@NFC}	p(I){739@CoreRosids}	739	I	0		0
p(L){739@NFC}	p(L){739@CoreRosids}	739	L	0		0
p(K){739@NFC}	p(K){739@CoreRosids}	739	K	0		0
p(M){739@NFC}	p(M){739@CoreRosids}	739	M	0		0
p(F){739@NFC}	p(F){739@CoreRosids}	739	F	0		0
p(P){739@NFC}	p(P){739@CoreRosids}	739	P	0		0
p(S){739@NFC}	p(S){739@CoreRosids}	739	S	0.0001		0
p(T){739@NFC}	p(T){739@CoreRosids}	739	T	0		0
p(W){739@NFC}	p(W){739@CoreRosids}	739	W	0		0
p(Y){739@NFC}	p(Y){739@CoreRosids}	739	Y	0		0
p(V){739@NFC}	p(V){739@CoreRosids}	739	V	0		0
p(A){740@NFC}	p(A){740@CoreRosids}	740	A	0		0
p(R){740@NFC}	p(R){740@CoreRosids}	740	R	0		0
p(N){740@NFC}	p(N){740@CoreRosids}	740	N	0		0
p(D){740@NFC}	p(D){740@CoreRosids}	740	D	0		0
p(C){740@NFC}	p(C){740@CoreRosids}	740	C	0		0
p(Q){740@NFC}	p(Q){740@CoreRosids}	740	Q	0		0
p(E){740@NFC}	p(E){740@CoreRosids}	740	E	0		0
p(G){740@NFC}	p(G){740@CoreRosids}	740	G	1	G	1	G
p(H){740@NFC}	p(H){740@CoreRosids}	740	H	0		0
p(I){740@NFC}	p(I){740@CoreRosids}	740	I	0		0
p(L){740@NFC}	p(L){740@CoreRosids}	740	L	0		0
p(K){740@NFC}	p(K){740@CoreRosids}	740	K	0		0
p(M){740@NFC}	p(M){740@CoreRosids}	740	M	0		0
p(F){740@NFC}	p(F){740@CoreRosids}	740	F	0		0
p(P){740@NFC}	p(P){740@CoreRosids}	740	P	0		0
p(S){740@NFC}	p(S){740@CoreRosids}	740	S	0		0
p(T){740@NFC}	p(T){740@CoreRosids}	740	T	0		0
p(W){740@NFC}	p(W){740@CoreRosids}	740	W	0		0
p(Y){740@NFC}	p(Y){740@CoreRosids}	740	Y	0		0
p(V){740@NFC}	p(V){740@CoreRosids}	740	V	0		0
p(A){741@NFC}	p(A){741@CoreRosids}	741	A	0.0075		0.0075
p(R){741@NFC}	p(R){741@CoreRosids}	741	R	0.006		0.0061
p(N){741@NFC}	p(N){741@CoreRosids}	741	N	0.0055		0.006
p(D){741@NFC}	p(D){741@CoreRosids}	741	D	0.0027		0.003
p(C){741@NFC}	p(C){741@CoreRosids}	741	C	0.0082		0.0089
p(Q){741@NFC}	p(Q){741@CoreRosids}	741	Q	0.0089		0.0088
p(E){741@NFC}	p(E){741@CoreRosids}	741	E	0.002		0.0021
p(G){741@NFC}	p(G){741@CoreRosids}	741	G	0.0021		0.0022
p(H){741@NFC}	p(H){741@CoreRosids}	741	H	0.0282		0.0302
p(I){741@NFC}	p(I){741@CoreRosids}	741	I	0.0292		0.0285
p(L){741@NFC}	p(L){741@CoreRosids}	741	L	0.376	l	0.3244	l
p(K){741@NFC}	p(K){741@CoreRosids}	741	K	0.0028		0.0028
p(M){741@NFC}	p(M){741@CoreRosids}	741	M	0.0153		0.0144
p(F){741@NFC}	p(F){741@CoreRosids}	741	F	0.2219		0.2283
p(P){741@NFC}	p(P){741@CoreRosids}	741	P	0.0093		0.0089
p(S){741@NFC}	p(S){741@CoreRosids}	741	S	0.0162		0.0166
p(T){741@NFC}	p(T){741@CoreRosids}	741	T	0.0073		0.0075
p(W){741@NFC}	p(W){741@CoreRosids}	741	W	0.0041		0.0042
p(Y){741@NFC}	p(Y){741@CoreRosids}	741	Y	0.2227		0.2663
p(V){741@NFC}	p(V){741@CoreRosids}	741	V	0.0241		0.0232
p(A){742@NFC}	p(A){742@CoreRosids}	742	A	0		0
p(R){742@NFC}	p(R){742@CoreRosids}	742	R	0		0
p(N){742@NFC}	p(N){742@CoreRosids}	742	N	0		0
p(D){742@NFC}	p(D){742@CoreRosids}	742	D	0		0
p(C){742@NFC}	p(C){742@CoreRosids}	742	C	1	C	1	C
p(Q){742@NFC}	p(Q){742@CoreRosids}	742	Q	0		0
p(E){742@NFC}	p(E){742@CoreRosids}	742	E	0		0
p(G){742@NFC}	p(G){742@CoreRosids}	742	G	0		0
p(H){742@NFC}	p(H){742@CoreRosids}	742	H	0		0
p(I){742@NFC}	p(I){742@CoreRosids}	742	I	0		0
p(L){742@NFC}	p(L){742@CoreRosids}	742	L	0		0
p(K){742@NFC}	p(K){742@CoreRosids}	742	K	0		0
p(M){742@NFC}	p(M){742@CoreRosids}	742	M	0		0
p(F){742@NFC}	p(F){742@CoreRosids}	742	F	0		0
p(P){742@NFC}	p(P){742@CoreRosids}	742	P	0		0
p(S){742@NFC}	p(S){742@CoreRosids}	742	S	0		0
p(T){742@NFC}	p(T){742@CoreRosids}	742	T	0		0
p(W){742@NFC}	p(W){742@CoreRosids}	742	W	0		0
p(Y){742@NFC}	p(Y){742@CoreRosids}	742	Y	0		0
p(V){742@NFC}	p(V){742@CoreRosids}	742	V	0		0
p(A){743@NFC}	p(A){743@CoreRosids}	743	A	0		0
p(R){743@NFC}	p(R){743@CoreRosids}	743	R	1	R	1	R
p(N){743@NFC}	p(N){743@CoreRosids}	743	N	0		0
p(D){743@NFC}	p(D){743@CoreRosids}	743	D	0		0
p(C){743@NFC}	p(C){743@CoreRosids}	743	C	0		0
p(Q){743@NFC}	p(Q){743@CoreRosids}	743	Q	0		0
p(E){743@NFC}	p(E){743@CoreRosids}	743	E	0		0
p(G){743@NFC}	p(G){743@CoreRosids}	743	G	0		0
p(H){743@NFC}	p(H){743@CoreRosids}	743	H	0		0
p(I){743@NFC}	p(I){743@CoreRosids}	743	I	0		0
p(L){743@NFC}	p(L){743@CoreRosids}	743	L	0		0
p(K){743@NFC}	p(K){743@CoreRosids}	743	K	0		0
p(M){743@NFC}	p(M){743@CoreRosids}	743	M	0		0
p(F){743@NFC}	p(F){743@CoreRosids}	743	F	0		0
p(P){743@NFC}	p(P){743@CoreRosids}	743	P	0		0
p(S){743@NFC}	p(S){743@CoreRosids}	743	S	0		0
p(T){743@NFC}	p(T){743@CoreRosids}	743	T	0		0
p(W){743@NFC}	p(W){743@CoreRosids}	743	W	0		0
p(Y){743@NFC}	p(Y){743@CoreRosids}	743	Y	0		0
p(V){743@NFC}	p(V){743@CoreRosids}	743	V	0		0
p(A){744@NFC}	p(A){744@CoreRosids}	744	A	0.008		0.0105
p(R){744@NFC}	p(R){744@CoreRosids}	744	R	0.0256		0.0321
p(N){744@NFC}	p(N){744@CoreRosids}	744	N	0.0068		0.0089
p(D){744@NFC}	p(D){744@CoreRosids}	744	D	0.0062		0.0085
p(C){744@NFC}	p(C){744@CoreRosids}	744	C	0.0005		0.0008
p(Q){744@NFC}	p(Q){744@CoreRosids}	744	Q	0.8226	Q	0.7735	q
p(E){744@NFC}	p(E){744@CoreRosids}	744	E	0.0307		0.0381
p(G){744@NFC}	p(G){744@CoreRosids}	744	G	0.0044		0.0062
p(H){744@NFC}	p(H){744@CoreRosids}	744	H	0.0203		0.0248
p(I){744@NFC}	p(I){744@CoreRosids}	744	I	0.0015		0.0022
p(L){744@NFC}	p(L){744@CoreRosids}	744	L	0.0112		0.0143
p(K){744@NFC}	p(K){744@CoreRosids}	744	K	0.0278		0.0351
p(M){744@NFC}	p(M){744@CoreRosids}	744	M	0.0019		0.0025
p(F){744@NFC}	p(F){744@CoreRosids}	744	F	0.0007		0.001
p(P){744@NFC}	p(P){744@CoreRosids}	744	P	0.0136		0.0172
p(S){744@NFC}	p(S){744@CoreRosids}	744	S	0.0071		0.0094
p(T){744@NFC}	p(T){744@CoreRosids}	744	T	0.0057		0.0075
p(W){744@NFC}	p(W){744@CoreRosids}	744	W	0.0005		0.0007
p(Y){744@NFC}	p(Y){744@CoreRosids}	744	Y	0.0019		0.0027
p(V){744@NFC}	p(V){744@CoreRosids}	744	V	0.0029		0.0039
p(A){745@NFC}	p(A){745@CoreRosids}	745	A	0		0
p(R){745@NFC}	p(R){745@CoreRosids}	745	R	0		0
p(N){745@NFC}	p(N){745@CoreRosids}	745	N	0		0
p(D){745@NFC}	p(D){745@CoreRosids}	745	D	0		0
p(C){745@NFC}	p(C){745@CoreRosids}	745	C	0		0
p(Q){745@NFC}	p(Q){745@CoreRosids}	745	Q	0		0
p(E){745@NFC}	p(E){745@CoreRosids}	745	E	0		0
p(G){745@NFC}	p(G){745@CoreRosids}	745	G	0		0
p(H){745@NFC}	p(H){745@CoreRosids}	745	H	1	H	1	H
p(I){745@NFC}	p(I){745@CoreRosids}	745	I	0		0
p(L){745@NFC}	p(L){745@CoreRosids}	745	L	0		0
p(K){745@NFC}	p(K){745@CoreRosids}	745	K	0		0
p(M){745@NFC}	p(M){745@CoreRosids}	745	M	0		0
p(F){745@NFC}	p(F){745@CoreRosids}	745	F	0		0
p(P){745@NFC}	p(P){745@CoreRosids}	745	P	0		0
p(S){745@NFC}	p(S){745@CoreRosids}	745	S	0		0
p(T){745@NFC}	p(T){745@CoreRosids}	745	T	0		0
p(W){745@NFC}	p(W){745@CoreRosids}	745	W	0		0
p(Y){745@NFC}	p(Y){745@CoreRosids}	745	Y	0		0
p(V){745@NFC}	p(V){745@CoreRosids}	745	V	0		0
p(A){746@NFC}	p(A){746@CoreRosids}	746	A	0		0
p(R){746@NFC}	p(R){746@CoreRosids}	746	R	0		0
p(N){746@NFC}	p(N){746@CoreRosids}	746	N	0		0
p(D){746@NFC}	p(D){746@CoreRosids}	746	D	0		0
p(C){746@NFC}	p(C){746@CoreRosids}	746	C	0		0
p(Q){746@NFC}	p(Q){746@CoreRosids}	746	Q	0		0
p(E){746@NFC}	p(E){746@CoreRosids}	746	E	0		0
p(G){746@NFC}	p(G){746@CoreRosids}	746	G	0		0
p(H){746@NFC}	p(H){746@CoreRosids}	746	H	0		0
p(I){746@NFC}	p(I){746@CoreRosids}	746	I	0		0
p(L){746@NFC}	p(L){746@CoreRosids}	746	L	0		0
p(K){746@NFC}	p(K){746@CoreRosids}	746	K	0		0
p(M){746@NFC}	p(M){746@CoreRosids}	746	M	0		0
p(F){746@NFC}	p(F){746@CoreRosids}	746	F	0		0
p(P){746@NFC}	p(P){746@CoreRosids}	746	P	0		0
p(S){746@NFC}	p(S){746@CoreRosids}	746	S	1	S	1	S
p(T){746@NFC}	p(T){746@CoreRosids}	746	T	0		0
p(W){746@NFC}	p(W){746@CoreRosids}	746	W	0		0
p(Y){746@NFC}	p(Y){746@CoreRosids}	746	Y	0		0
p(V){746@NFC}	p(V){746@CoreRosids}	746	V	0		0
p(A){747@NFC}	p(A){747@CoreRosids}	747	A	0.0834		0.0937
p(R){747@NFC}	p(R){747@CoreRosids}	747	R	0.0127		0.0158
p(N){747@NFC}	p(N){747@CoreRosids}	747	N	0.1352		0.1229
p(D){747@NFC}	p(D){747@CoreRosids}	747	D	0.0208		0.0244
p(C){747@NFC}	p(C){747@CoreRosids}	747	C	0.005		0.0061
p(Q){747@NFC}	p(Q){747@CoreRosids}	747	Q	0.0087		0.011
p(E){747@NFC}	p(E){747@CoreRosids}	747	E	0.011		0.0143
p(G){747@NFC}	p(G){747@CoreRosids}	747	G	0.0203		0.0253
p(H){747@NFC}	p(H){747@CoreRosids}	747	H	0.008		0.0094
p(I){747@NFC}	p(I){747@CoreRosids}	747	I	0.0256		0.0304
p(L){747@NFC}	p(L){747@CoreRosids}	747	L	0.012		0.0158
p(K){747@NFC}	p(K){747@CoreRosids}	747	K	0.0221		0.0262
p(M){747@NFC}	p(M){747@CoreRosids}	747	M	0.0104		0.0125
p(F){747@NFC}	p(F){747@CoreRosids}	747	F	0.0041		0.0054
p(P){747@NFC}	p(P){747@CoreRosids}	747	P	0.022		0.0267
p(S){747@NFC}	p(S){747@CoreRosids}	747	S	0.1533		0.1482
p(T){747@NFC}	p(T){747@CoreRosids}	747	T	0.4187	t	0.3784	t
p(W){747@NFC}	p(W){747@CoreRosids}	747	W	0.0009		0.0012
p(Y){747@NFC}	p(Y){747@CoreRosids}	747	Y	0.0043		0.0055
p(V){747@NFC}	p(V){747@CoreRosids}	747	V	0.0213		0.0269
p(A){748@NFC}	p(A){748@CoreRosids}	748	A	0.0948		0.0982
p(R){748@NFC}	p(R){748@CoreRosids}	748	R	0.0169		0.0201
p(N){748@NFC}	p(N){748@CoreRosids}	748	N	0.2095		0.1905
p(D){748@NFC}	p(D){748@CoreRosids}	748	D	0.0406		0.0446
p(C){748@NFC}	p(C){748@CoreRosids}	748	C	0.0056		0.0068
p(Q){748@NFC}	p(Q){748@CoreRosids}	748	Q	0.0124		0.0148
p(E){748@NFC}	p(E){748@CoreRosids}	748	E	0.0196		0.0235
p(G){748@NFC}	p(G){748@CoreRosids}	748	G	0.0399		0.0434
p(H){748@NFC}	p(H){748@CoreRosids}	748	H	0.0132		0.0149
p(I){748@NFC}	p(I){748@CoreRosids}	748	I	0.0225		0.0259
p(L){748@NFC}	p(L){748@CoreRosids}	748	L	0.0126		0.0161
p(K){748@NFC}	p(K){748@CoreRosids}	748	K	0.033		0.037
p(M){748@NFC}	p(M){748@CoreRosids}	748	M	0.009		0.0105
p(F){748@NFC}	p(F){748@CoreRosids}	748	F	0.0045		0.0057
p(P){748@NFC}	p(P){748@CoreRosids}	748	P	0.0226		0.0266
p(S){748@NFC}	p(S){748@CoreRosids}	748	S	0.1451		0.1413
p(T){748@NFC}	p(T){748@CoreRosids}	748	T	0.2694	t	0.2452	t
p(W){748@NFC}	p(W){748@CoreRosids}	748	W	0.001		0.0013
p(Y){748@NFC}	p(Y){748@CoreRosids}	748	Y	0.0059		0.0073
p(V){748@NFC}	p(V){748@CoreRosids}	748	V	0.022		0.0263
p(A){749@NFC}	p(A){749@CoreRosids}	749	A	0.0195		0.023
p(R){749@NFC}	p(R){749@CoreRosids}	749	R	0.009		0.0113
p(N){749@NFC}	p(N){749@CoreRosids}	749	N	0.6814	n	0.6339	n
p(D){749@NFC}	p(D){749@CoreRosids}	749	D	0.0562		0.0623
p(C){749@NFC}	p(C){749@CoreRosids}	749	C	0.0025		0.0031
p(Q){749@NFC}	p(Q){749@CoreRosids}	749	Q	0.0093		0.0113
p(E){749@NFC}	p(E){749@CoreRosids}	749	E	0.016		0.0195
p(G){749@NFC}	p(G){749@CoreRosids}	749	G	0.0172		0.0207
p(H){749@NFC}	p(H){749@CoreRosids}	749	H	0.0169		0.0192
p(I){749@NFC}	p(I){749@CoreRosids}	749	I	0.0093		0.0106
p(L){749@NFC}	p(L){749@CoreRosids}	749	L	0.0059		0.0074
p(K){749@NFC}	p(K){749@CoreRosids}	749	K	0.0304		0.035
p(M){749@NFC}	p(M){749@CoreRosids}	749	M	0.0029		0.0035
p(F){749@NFC}	p(F){749@CoreRosids}	749	F	0.0022		0.0028
p(P){749@NFC}	p(P){749@CoreRosids}	749	P	0.006		0.0076
p(S){749@NFC}	p(S){749@CoreRosids}	749	S	0.0672		0.0739
p(T){749@NFC}	p(T){749@CoreRosids}	749	T	0.0333		0.0373
p(W){749@NFC}	p(W){749@CoreRosids}	749	W	0.0005		0.0006
p(Y){749@NFC}	p(Y){749@CoreRosids}	749	Y	0.0055		0.0068
p(V){749@NFC}	p(V){749@CoreRosids}	749	V	0.0089		0.0102
p(A){750@NFC}	p(A){750@CoreRosids}	750	A	0.025		0.0275
p(R){750@NFC}	p(R){750@CoreRosids}	750	R	0.0151		0.0167
p(N){750@NFC}	p(N){750@CoreRosids}	750	N	0.5904	n	0.5628	n
p(D){750@NFC}	p(D){750@CoreRosids}	750	D	0.0663		0.069
p(C){750@NFC}	p(C){750@CoreRosids}	750	C	0.004		0.0044
p(Q){750@NFC}	p(Q){750@CoreRosids}	750	Q	0.0147		0.0159
p(E){750@NFC}	p(E){750@CoreRosids}	750	E	0.0238		0.0262
p(G){750@NFC}	p(G){750@CoreRosids}	750	G	0.0254		0.0277
p(H){750@NFC}	p(H){750@CoreRosids}	750	H	0.0222		0.0232
p(I){750@NFC}	p(I){750@CoreRosids}	750	I	0.0099		0.0108
p(L){750@NFC}	p(L){750@CoreRosids}	750	L	0.0087		0.0099
p(K){750@NFC}	p(K){750@CoreRosids}	750	K	0.0421		0.0444
p(M){750@NFC}	p(M){750@CoreRosids}	750	M	0.0037		0.0041
p(F){750@NFC}	p(F){750@CoreRosids}	750	F	0.0038		0.0043
p(P){750@NFC}	p(P){750@CoreRosids}	750	P	0.0096		0.0108
p(S){750@NFC}	p(S){750@CoreRosids}	750	S	0.0774		0.0801
p(T){750@NFC}	p(T){750@CoreRosids}	750	T	0.0391		0.0412
p(W){750@NFC}	p(W){750@CoreRosids}	750	W	0.0009		0.0011
p(Y){750@NFC}	p(Y){750@CoreRosids}	750	Y	0.0091		0.0098
p(V){750@NFC}	p(V){750@CoreRosids}	750	V	0.0088		0.01
p(A){751@NFC}	p(A){751@CoreRosids}	751	A	0.025		0.0275
p(R){751@NFC}	p(R){751@CoreRosids}	751	R	0.0151		0.0167
p(N){751@NFC}	p(N){751@CoreRosids}	751	N	0.5904	n	0.5628	n
p(D){751@NFC}	p(D){751@CoreRosids}	751	D	0.0663		0.069
p(C){751@NFC}	p(C){751@CoreRosids}	751	C	0.004		0.0044
p(Q){751@NFC}	p(Q){751@CoreRosids}	751	Q	0.0147		0.0159
p(E){751@NFC}	p(E){751@CoreRosids}	751	E	0.0238		0.0262
p(G){751@NFC}	p(G){751@CoreRosids}	751	G	0.0254		0.0277
p(H){751@NFC}	p(H){751@CoreRosids}	751	H	0.0222		0.0232
p(I){751@NFC}	p(I){751@CoreRosids}	751	I	0.0099		0.0108
p(L){751@NFC}	p(L){751@CoreRosids}	751	L	0.0087		0.0099
p(K){751@NFC}	p(K){751@CoreRosids}	751	K	0.0421		0.0444
p(M){751@NFC}	p(M){751@CoreRosids}	751	M	0.0037		0.0041
p(F){751@NFC}	p(F){751@CoreRosids}	751	F	0.0038		0.0043
p(P){751@NFC}	p(P){751@CoreRosids}	751	P	0.0096		0.0108
p(S){751@NFC}	p(S){751@CoreRosids}	751	S	0.0774		0.0801
p(T){751@NFC}	p(T){751@CoreRosids}	751	T	0.0391		0.0412
p(W){751@NFC}	p(W){751@CoreRosids}	751	W	0.0009		0.0011
p(Y){751@NFC}	p(Y){751@CoreRosids}	751	Y	0.0091		0.0098
p(V){751@NFC}	p(V){751@CoreRosids}	751	V	0.0088		0.01
p(A){752@NFC}	p(A){752@CoreRosids}	752	A	0.025		0.0275
p(R){752@NFC}	p(R){752@CoreRosids}	752	R	0.0151		0.0167
p(N){752@NFC}	p(N){752@CoreRosids}	752	N	0.5904	n	0.5628	n
p(D){752@NFC}	p(D){752@CoreRosids}	752	D	0.0663		0.069
p(C){752@NFC}	p(C){752@CoreRosids}	752	C	0.004		0.0044
p(Q){752@NFC}	p(Q){752@CoreRosids}	752	Q	0.0147		0.0159
p(E){752@NFC}	p(E){752@CoreRosids}	752	E	0.0238		0.0262
p(G){752@NFC}	p(G){752@CoreRosids}	752	G	0.0254		0.0277
p(H){752@NFC}	p(H){752@CoreRosids}	752	H	0.0222		0.0232
p(I){752@NFC}	p(I){752@CoreRosids}	752	I	0.0099		0.0108
p(L){752@NFC}	p(L){752@CoreRosids}	752	L	0.0087		0.0099
p(K){752@NFC}	p(K){752@CoreRosids}	752	K	0.0421		0.0444
p(M){752@NFC}	p(M){752@CoreRosids}	752	M	0.0037		0.0041
p(F){752@NFC}	p(F){752@CoreRosids}	752	F	0.0038		0.0043
p(P){752@NFC}	p(P){752@CoreRosids}	752	P	0.0096		0.0108
p(S){752@NFC}	p(S){752@CoreRosids}	752	S	0.0774		0.0801
p(T){752@NFC}	p(T){752@CoreRosids}	752	T	0.0391		0.0412
p(W){752@NFC}	p(W){752@CoreRosids}	752	W	0.0009		0.0011
p(Y){752@NFC}	p(Y){752@CoreRosids}	752	Y	0.0091		0.0098
p(V){752@NFC}	p(V){752@CoreRosids}	752	V	0.0088		0.01
p(A){753@NFC}	p(A){753@CoreRosids}	753	A	0.025		0.0275
p(R){753@NFC}	p(R){753@CoreRosids}	753	R	0.0151		0.0167
p(N){753@NFC}	p(N){753@CoreRosids}	753	N	0.5904	n	0.5628	n
p(D){753@NFC}	p(D){753@CoreRosids}	753	D	0.0663		0.069
p(C){753@NFC}	p(C){753@CoreRosids}	753	C	0.004		0.0044
p(Q){753@NFC}	p(Q){753@CoreRosids}	753	Q	0.0147		0.0159
p(E){753@NFC}	p(E){753@CoreRosids}	753	E	0.0238		0.0262
p(G){753@NFC}	p(G){753@CoreRosids}	753	G	0.0254		0.0277
p(H){753@NFC}	p(H){753@CoreRosids}	753	H	0.0222		0.0232
p(I){753@NFC}	p(I){753@CoreRosids}	753	I	0.0099		0.0108
p(L){753@NFC}	p(L){753@CoreRosids}	753	L	0.0087		0.0099
p(K){753@NFC}	p(K){753@CoreRosids}	753	K	0.0421		0.0444
p(M){753@NFC}	p(M){753@CoreRosids}	753	M	0.0037		0.0041
p(F){753@NFC}	p(F){753@CoreRosids}	753	F	0.0038		0.0043
p(P){753@NFC}	p(P){753@CoreRosids}	753	P	0.0096		0.0108
p(S){753@NFC}	p(S){753@CoreRosids}	753	S	0.0774		0.0801
p(T){753@NFC}	p(T){753@CoreRosids}	753	T	0.0391		0.0412
p(W){753@NFC}	p(W){753@CoreRosids}	753	W	0.0009		0.0011
p(Y){753@NFC}	p(Y){753@CoreRosids}	753	Y	0.0091		0.0098
p(V){753@NFC}	p(V){753@CoreRosids}	753	V	0.0088		0.01
p(A){754@NFC}	p(A){754@CoreRosids}	754	A	0.025		0.0275
p(R){754@NFC}	p(R){754@CoreRosids}	754	R	0.0151		0.0167
p(N){754@NFC}	p(N){754@CoreRosids}	754	N	0.5904	n	0.5628	n
p(D){754@NFC}	p(D){754@CoreRosids}	754	D	0.0663		0.069
p(C){754@NFC}	p(C){754@CoreRosids}	754	C	0.004		0.0044
p(Q){754@NFC}	p(Q){754@CoreRosids}	754	Q	0.0147		0.0159
p(E){754@NFC}	p(E){754@CoreRosids}	754	E	0.0238		0.0262
p(G){754@NFC}	p(G){754@CoreRosids}	754	G	0.0254		0.0277
p(H){754@NFC}	p(H){754@CoreRosids}	754	H	0.0222		0.0232
p(I){754@NFC}	p(I){754@CoreRosids}	754	I	0.0099		0.0108
p(L){754@NFC}	p(L){754@CoreRosids}	754	L	0.0087		0.0099
p(K){754@NFC}	p(K){754@CoreRosids}	754	K	0.0421		0.0444
p(M){754@NFC}	p(M){754@CoreRosids}	754	M	0.0037		0.0041
p(F){754@NFC}	p(F){754@CoreRosids}	754	F	0.0038		0.0043
p(P){754@NFC}	p(P){754@CoreRosids}	754	P	0.0096		0.0108
p(S){754@NFC}	p(S){754@CoreRosids}	754	S	0.0774		0.0801
p(T){754@NFC}	p(T){754@CoreRosids}	754	T	0.0391		0.0412
p(W){754@NFC}	p(W){754@CoreRosids}	754	W	0.0009		0.0011
p(Y){754@NFC}	p(Y){754@CoreRosids}	754	Y	0.0091		0.0098
p(V){754@NFC}	p(V){754@CoreRosids}	754	V	0.0088		0.01
p(A){755@NFC}	p(A){755@CoreRosids}	755	A	0.0878		0.0914
p(R){755@NFC}	p(R){755@CoreRosids}	755	R	0.0139		0.0152
p(N){755@NFC}	p(N){755@CoreRosids}	755	N	0.0284		0.03
p(D){755@NFC}	p(D){755@CoreRosids}	755	D	0.0112		0.0124
p(C){755@NFC}	p(C){755@CoreRosids}	755	C	0.0045		0.005
p(Q){755@NFC}	p(Q){755@CoreRosids}	755	Q	0.0093		0.0102
p(E){755@NFC}	p(E){755@CoreRosids}	755	E	0.0114		0.0126
p(G){755@NFC}	p(G){755@CoreRosids}	755	G	0.0175		0.0195
p(H){755@NFC}	p(H){755@CoreRosids}	755	H	0.0051		0.0056
p(I){755@NFC}	p(I){755@CoreRosids}	755	I	0.0349		0.0367
p(L){755@NFC}	p(L){755@CoreRosids}	755	L	0.0166		0.0186
p(K){755@NFC}	p(K){755@CoreRosids}	755	K	0.0202		0.0217
p(M){755@NFC}	p(M){755@CoreRosids}	755	M	0.0146		0.0154
p(F){755@NFC}	p(F){755@CoreRosids}	755	F	0.0044		0.005
p(P){755@NFC}	p(P){755@CoreRosids}	755	P	0.0234		0.0252
p(S){755@NFC}	p(S){755@CoreRosids}	755	S	0.0769		0.0799
p(T){755@NFC}	p(T){755@CoreRosids}	755	T	0.5846	t	0.5574	t
p(W){755@NFC}	p(W){755@CoreRosids}	755	W	0.0011		0.0012
p(Y){755@NFC}	p(Y){755@CoreRosids}	755	Y	0.0038		0.0043
p(V){755@NFC}	p(V){755@CoreRosids}	755	V	0.0304		0.0327
p(A){756@NFC}	p(A){756@CoreRosids}	756	A	0.0743		0.0775
p(R){756@NFC}	p(R){756@CoreRosids}	756	R	0.0183		0.0197
p(N){756@NFC}	p(N){756@CoreRosids}	756	N	0.049		0.0506
p(D){756@NFC}	p(D){756@CoreRosids}	756	D	0.016		0.0175
p(C){756@NFC}	p(C){756@CoreRosids}	756	C	0.013		0.0138
p(Q){756@NFC}	p(Q){756@CoreRosids}	756	Q	0.0104		0.0113
p(E){756@NFC}	p(E){756@CoreRosids}	756	E	0.0125		0.0139
p(G){756@NFC}	p(G){756@CoreRosids}	756	G	0.0454		0.048
p(H){756@NFC}	p(H){756@CoreRosids}	756	H	0.0075		0.0081
p(I){756@NFC}	p(I){756@CoreRosids}	756	I	0.0123		0.0136
p(L){756@NFC}	p(L){756@CoreRosids}	756	L	0.0212		0.0231
p(K){756@NFC}	p(K){756@CoreRosids}	756	K	0.0153		0.0168
p(M){756@NFC}	p(M){756@CoreRosids}	756	M	0.0049		0.0054
p(F){756@NFC}	p(F){756@CoreRosids}	756	F	0.0119		0.0127
p(P){756@NFC}	p(P){756@CoreRosids}	756	P	0.0416		0.0438
p(S){756@NFC}	p(S){756@CoreRosids}	756	S	0.5529	s	0.5257	s
p(T){756@NFC}	p(T){756@CoreRosids}	756	T	0.067		0.0695
p(W){756@NFC}	p(W){756@CoreRosids}	756	W	0.0022		0.0024
p(Y){756@NFC}	p(Y){756@CoreRosids}	756	Y	0.008		0.0087
p(V){756@NFC}	p(V){756@CoreRosids}	756	V	0.0164		0.0181
p(A){757@NFC}	p(A){757@CoreRosids}	757	A	0.0723		0.0755
p(R){757@NFC}	p(R){757@CoreRosids}	757	R	0.0176		0.0189
p(N){757@NFC}	p(N){757@CoreRosids}	757	N	0.0479		0.0496
p(D){757@NFC}	p(D){757@CoreRosids}	757	D	0.0152		0.0167
p(C){757@NFC}	p(C){757@CoreRosids}	757	C	0.0126		0.0133
p(Q){757@NFC}	p(Q){757@CoreRosids}	757	Q	0.0099		0.0108
p(E){757@NFC}	p(E){757@CoreRosids}	757	E	0.0118		0.0132
p(G){757@NFC}	p(G){757@CoreRosids}	757	G	0.0438		0.0465
p(H){757@NFC}	p(H){757@CoreRosids}	757	H	0.0072		0.0078
p(I){757@NFC}	p(I){757@CoreRosids}	757	I	0.0117		0.0129
p(L){757@NFC}	p(L){757@CoreRosids}	757	L	0.0203		0.0221
p(K){757@NFC}	p(K){757@CoreRosids}	757	K	0.0146		0.016
p(M){757@NFC}	p(M){757@CoreRosids}	757	M	0.0046		0.0051
p(F){757@NFC}	p(F){757@CoreRosids}	757	F	0.0115		0.0123
p(P){757@NFC}	p(P){757@CoreRosids}	757	P	0.0403		0.0425
p(S){757@NFC}	p(S){757@CoreRosids}	757	S	0.5682	s	0.5411	s
p(T){757@NFC}	p(T){757@CoreRosids}	757	T	0.0654		0.0679
p(W){757@NFC}	p(W){757@CoreRosids}	757	W	0.0021		0.0023
p(Y){757@NFC}	p(Y){757@CoreRosids}	757	Y	0.0076		0.0083
p(V){757@NFC}	p(V){757@CoreRosids}	757	V	0.0155		0.0172
p(A){758@NFC}	p(A){758@CoreRosids}	758	A	0.0593		0.0658
p(R){758@NFC}	p(R){758@CoreRosids}	758	R	0.011		0.0132
p(N){758@NFC}	p(N){758@CoreRosids}	758	N	0.036		0.0401
p(D){758@NFC}	p(D){758@CoreRosids}	758	D	0.0084		0.0104
p(C){758@NFC}	p(C){758@CoreRosids}	758	C	0.008		0.0093
p(Q){758@NFC}	p(Q){758@CoreRosids}	758	Q	0.0068		0.0082
p(E){758@NFC}	p(E){758@CoreRosids}	758	E	0.0061		0.0077
p(G){758@NFC}	p(G){758@CoreRosids}	758	G	0.0281		0.0328
p(H){758@NFC}	p(H){758@CoreRosids}	758	H	0.0046		0.0056
p(I){758@NFC}	p(I){758@CoreRosids}	758	I	0.0064		0.008
p(L){758@NFC}	p(L){758@CoreRosids}	758	L	0.0129		0.0156
p(K){758@NFC}	p(K){758@CoreRosids}	758	K	0.008		0.0099
p(M){758@NFC}	p(M){758@CoreRosids}	758	M	0.0025		0.0032
p(F){758@NFC}	p(F){758@CoreRosids}	758	F	0.0063		0.0076
p(P){758@NFC}	p(P){758@CoreRosids}	758	P	0.081		0.082
p(S){758@NFC}	p(S){758@CoreRosids}	758	S	0.6476	s	0.6048	s
p(T){758@NFC}	p(T){758@CoreRosids}	758	T	0.0533		0.0588
p(W){758@NFC}	p(W){758@CoreRosids}	758	W	0.001		0.0012
p(Y){758@NFC}	p(Y){758@CoreRosids}	758	Y	0.004		0.0049
p(V){758@NFC}	p(V){758@CoreRosids}	758	V	0.0089		0.011
p(A){759@NFC}	p(A){759@CoreRosids}	759	A	0.0329		0.0363
p(R){759@NFC}	p(R){759@CoreRosids}	759	R	0.0093		0.0114
p(N){759@NFC}	p(N){759@CoreRosids}	759	N	0.2283		0.2129
p(D){759@NFC}	p(D){759@CoreRosids}	759	D	0.4199	d	0.3941	d
p(C){759@NFC}	p(C){759@CoreRosids}	759	C	0.0022		0.0028
p(Q){759@NFC}	p(Q){759@CoreRosids}	759	Q	0.0136		0.0161
p(E){759@NFC}	p(E){759@CoreRosids}	759	E	0.0968		0.1054
p(G){759@NFC}	p(G){759@CoreRosids}	759	G	0.0334		0.0381
p(H){759@NFC}	p(H){759@CoreRosids}	759	H	0.0141		0.0156
p(I){759@NFC}	p(I){759@CoreRosids}	759	I	0.0067		0.0081
p(L){759@NFC}	p(L){759@CoreRosids}	759	L	0.0055		0.0071
p(K){759@NFC}	p(K){759@CoreRosids}	759	K	0.0229		0.0264
p(M){759@NFC}	p(M){759@CoreRosids}	759	M	0.0028		0.0034
p(F){759@NFC}	p(F){759@CoreRosids}	759	F	0.002		0.0026
p(P){759@NFC}	p(P){759@CoreRosids}	759	P	0.0076		0.0093
p(S){759@NFC}	p(S){759@CoreRosids}	759	S	0.0476		0.0514
p(T){759@NFC}	p(T){759@CoreRosids}	759	T	0.038		0.0396
p(W){759@NFC}	p(W){759@CoreRosids}	759	W	0.0005		0.0007
p(Y){759@NFC}	p(Y){759@CoreRosids}	759	Y	0.0059		0.007
p(V){759@NFC}	p(V){759@CoreRosids}	759	V	0.0099		0.0118
p(A){760@NFC}	p(A){760@CoreRosids}	760	A	0.0197		0.0228
p(R){760@NFC}	p(R){760@CoreRosids}	760	R	0.0048		0.0061
p(N){760@NFC}	p(N){760@CoreRosids}	760	N	0.0602		0.0634
p(D){760@NFC}	p(D){760@CoreRosids}	760	D	0.6924	d	0.6536	d
p(C){760@NFC}	p(C){760@CoreRosids}	760	C	0.0012		0.0015
p(Q){760@NFC}	p(Q){760@CoreRosids}	760	Q	0.0092		0.0113
p(E){760@NFC}	p(E){760@CoreRosids}	760	E	0.1095		0.1205
p(G){760@NFC}	p(G){760@CoreRosids}	760	G	0.0277		0.032
p(H){760@NFC}	p(H){760@CoreRosids}	760	H	0.007		0.0082
p(I){760@NFC}	p(I){760@CoreRosids}	760	I	0.0029		0.0037
p(L){760@NFC}	p(L){760@CoreRosids}	760	L	0.0031		0.004
p(K){760@NFC}	p(K){760@CoreRosids}	760	K	0.0101		0.0125
p(M){760@NFC}	p(M){760@CoreRosids}	760	M	0.0013		0.0017
p(F){760@NFC}	p(F){760@CoreRosids}	760	F	0.0011		0.0014
p(P){760@NFC}	p(P){760@CoreRosids}	760	P	0.0043		0.0053
p(S){760@NFC}	p(S){760@CoreRosids}	760	S	0.0241		0.026
p(T){760@NFC}	p(T){760@CoreRosids}	760	T	0.0111		0.013
p(W){760@NFC}	p(W){760@CoreRosids}	760	W	0.0003		0.0004
p(Y){760@NFC}	p(Y){760@CoreRosids}	760	Y	0.0038		0.0046
p(V){760@NFC}	p(V){760@CoreRosids}	760	V	0.0062		0.0077
p(A){761@NFC}	p(A){761@CoreRosids}	761	A	0.0114		0.0139
p(R){761@NFC}	p(R){761@CoreRosids}	761	R	0.0364		0.0418
p(N){761@NFC}	p(N){761@CoreRosids}	761	N	0.0206		0.0213
p(D){761@NFC}	p(D){761@CoreRosids}	761	D	0.0126		0.0148
p(C){761@NFC}	p(C){761@CoreRosids}	761	C	0.001		0.0013
p(Q){761@NFC}	p(Q){761@CoreRosids}	761	Q	0.7255	q	0.684	q
p(E){761@NFC}	p(E){761@CoreRosids}	761	E	0.042		0.048
p(G){761@NFC}	p(G){761@CoreRosids}	761	G	0.0073		0.0092
p(H){761@NFC}	p(H){761@CoreRosids}	761	H	0.0339		0.0366
p(I){761@NFC}	p(I){761@CoreRosids}	761	I	0.0023		0.0031
p(L){761@NFC}	p(L){761@CoreRosids}	761	L	0.0132		0.0161
p(K){761@NFC}	p(K){761@CoreRosids}	761	K	0.0435		0.0491
p(M){761@NFC}	p(M){761@CoreRosids}	761	M	0.0024		0.003
p(F){761@NFC}	p(F){761@CoreRosids}	761	F	0.0011		0.0015
p(P){761@NFC}	p(P){761@CoreRosids}	761	P	0.0171		0.0203
p(S){761@NFC}	p(S){761@CoreRosids}	761	S	0.0123		0.0145
p(T){761@NFC}	p(T){761@CoreRosids}	761	T	0.009		0.0108
p(W){761@NFC}	p(W){761@CoreRosids}	761	W	0.0007		0.0009
p(Y){761@NFC}	p(Y){761@CoreRosids}	761	Y	0.0037		0.0045
p(V){761@NFC}	p(V){761@CoreRosids}	761	V	0.004		0.0051
p(A){762@NFC}	p(A){762@CoreRosids}	762	A	0.0408		0.0448
p(R){762@NFC}	p(R){762@CoreRosids}	762	R	0.0076		0.0091
p(N){762@NFC}	p(N){762@CoreRosids}	762	N	0.0122		0.0134
p(D){762@NFC}	p(D){762@CoreRosids}	762	D	0.0056		0.0069
p(C){762@NFC}	p(C){762@CoreRosids}	762	C	0.0036		0.0042
p(Q){762@NFC}	p(Q){762@CoreRosids}	762	Q	0.0052		0.0063
p(E){762@NFC}	p(E){762@CoreRosids}	762	E	0.0066		0.0081
p(G){762@NFC}	p(G){762@CoreRosids}	762	G	0.0097		0.0117
p(H){762@NFC}	p(H){762@CoreRosids}	762	H	0.003		0.0037
p(I){762@NFC}	p(I){762@CoreRosids}	762	I	0.3593	i	0.3343	i
p(L){762@NFC}	p(L){762@CoreRosids}	762	L	0.1023		0.1098
p(K){762@NFC}	p(K){762@CoreRosids}	762	K	0.0087		0.0104
p(M){762@NFC}	p(M){762@CoreRosids}	762	M	0.137		0.1288
p(F){762@NFC}	p(F){762@CoreRosids}	762	F	0.0151		0.0174
p(P){762@NFC}	p(P){762@CoreRosids}	762	P	0.0103		0.0121
p(S){762@NFC}	p(S){762@CoreRosids}	762	S	0.0363		0.0372
p(T){762@NFC}	p(T){762@CoreRosids}	762	T	0.0666		0.067
p(W){762@NFC}	p(W){762@CoreRosids}	762	W	0.0012		0.0015
p(Y){762@NFC}	p(Y){762@CoreRosids}	762	Y	0.0045		0.0054
p(V){762@NFC}	p(V){762@CoreRosids}	762	V	0.1645		0.1679
p(A){763@NFC}	p(A){763@CoreRosids}	763	A	0.0103		0.0126
p(R){763@NFC}	p(R){763@CoreRosids}	763	R	0.0257		0.0294
p(N){763@NFC}	p(N){763@CoreRosids}	763	N	0.2958		0.2792
p(D){763@NFC}	p(D){763@CoreRosids}	763	D	0.0341		0.0374
p(C){763@NFC}	p(C){763@CoreRosids}	763	C	0.003		0.0037
p(Q){763@NFC}	p(Q){763@CoreRosids}	763	Q	0.0357		0.0399
p(E){763@NFC}	p(E){763@CoreRosids}	763	E	0.0114		0.0138
p(G){763@NFC}	p(G){763@CoreRosids}	763	G	0.0098		0.012
p(H){763@NFC}	p(H){763@CoreRosids}	763	H	0.4439	h	0.4209	h
p(I){763@NFC}	p(I){763@CoreRosids}	763	I	0.0038		0.0047
p(L){763@NFC}	p(L){763@CoreRosids}	763	L	0.0083		0.0102
p(K){763@NFC}	p(K){763@CoreRosids}	763	K	0.0209		0.024
p(M){763@NFC}	p(M){763@CoreRosids}	763	M	0.002		0.0024
p(F){763@NFC}	p(F){763@CoreRosids}	763	F	0.0038		0.0049
p(P){763@NFC}	p(P){763@CoreRosids}	763	P	0.01		0.012
p(S){763@NFC}	p(S){763@CoreRosids}	763	S	0.0348		0.0387
p(T){763@NFC}	p(T){763@CoreRosids}	763	T	0.0161		0.0186
p(W){763@NFC}	p(W){763@CoreRosids}	763	W	0.0005		0.0007
p(Y){763@NFC}	p(Y){763@CoreRosids}	763	Y	0.0267		0.0304
p(V){763@NFC}	p(V){763@CoreRosids}	763	V	0.0034		0.0043
p(A){764@NFC}	p(A){764@CoreRosids}	764	A	0.0547		0.0568
p(R){764@NFC}	p(R){764@CoreRosids}	764	R	0.0295		0.0307
p(N){764@NFC}	p(N){764@CoreRosids}	764	N	0.0204		0.0215
p(D){764@NFC}	p(D){764@CoreRosids}	764	D	0.0322		0.0337
p(C){764@NFC}	p(C){764@CoreRosids}	764	C	0.0072		0.0076
p(Q){764@NFC}	p(Q){764@CoreRosids}	764	Q	0.0107		0.0116
p(E){764@NFC}	p(E){764@CoreRosids}	764	E	0.0361		0.0379
p(G){764@NFC}	p(G){764@CoreRosids}	764	G	0.6498	g	0.6298	g
p(H){764@NFC}	p(H){764@CoreRosids}	764	H	0.0054		0.0059
p(I){764@NFC}	p(I){764@CoreRosids}	764	I	0.008		0.0089
p(L){764@NFC}	p(L){764@CoreRosids}	764	L	0.01		0.0111
p(K){764@NFC}	p(K){764@CoreRosids}	764	K	0.0167		0.0181
p(M){764@NFC}	p(M){764@CoreRosids}	764	M	0.0036		0.004
p(F){764@NFC}	p(F){764@CoreRosids}	764	F	0.0036		0.004
p(P){764@NFC}	p(P){764@CoreRosids}	764	P	0.0134		0.0145
p(S){764@NFC}	p(S){764@CoreRosids}	764	S	0.0512		0.053
p(T){764@NFC}	p(T){764@CoreRosids}	764	T	0.0209		0.0224
p(W){764@NFC}	p(W){764@CoreRosids}	764	W	0.0045		0.0047
p(Y){764@NFC}	p(Y){764@CoreRosids}	764	Y	0.0036		0.004
p(V){764@NFC}	p(V){764@CoreRosids}	764	V	0.0184		0.0196
p(A){765@NFC}	p(A){765@CoreRosids}	765	A	0.0412		0.0437
p(R){765@NFC}	p(R){765@CoreRosids}	765	R	0.0571		0.0602
p(N){765@NFC}	p(N){765@CoreRosids}	765	N	0.1053		0.0997
p(D){765@NFC}	p(D){765@CoreRosids}	765	D	0.0393		0.0419
p(C){765@NFC}	p(C){765@CoreRosids}	765	C	0.0043		0.005
p(Q){765@NFC}	p(Q){765@CoreRosids}	765	Q	0.3041	q	0.2829	q
p(E){765@NFC}	p(E){765@CoreRosids}	765	E	0.0607		0.0642
p(G){765@NFC}	p(G){765@CoreRosids}	765	G	0.0264		0.0295
p(H){765@NFC}	p(H){765@CoreRosids}	765	H	0.0538		0.0532
p(I){765@NFC}	p(I){765@CoreRosids}	765	I	0.0078		0.0094
p(L){765@NFC}	p(L){765@CoreRosids}	765	L	0.0215		0.0245
p(K){765@NFC}	p(K){765@CoreRosids}	765	K	0.0762		0.0789
p(M){765@NFC}	p(M){765@CoreRosids}	765	M	0.005		0.0058
p(F){765@NFC}	p(F){765@CoreRosids}	765	F	0.0041		0.005
p(P){765@NFC}	p(P){765@CoreRosids}	765	P	0.0433		0.0447
p(S){765@NFC}	p(S){765@CoreRosids}	765	S	0.0906		0.0871
p(T){765@NFC}	p(T){765@CoreRosids}	765	T	0.0379		0.0396
p(W){765@NFC}	p(W){765@CoreRosids}	765	W	0.0015		0.0018
p(Y){765@NFC}	p(Y){765@CoreRosids}	765	Y	0.0089		0.0103
p(V){765@NFC}	p(V){765@CoreRosids}	765	V	0.011		0.013
p(A){766@NFC}	p(A){766@CoreRosids}	766	A	0.0053		0.0069
p(R){766@NFC}	p(R){766@CoreRosids}	766	R	0.003		0.0039
p(N){766@NFC}	p(N){766@CoreRosids}	766	N	0.8729	N	0.8433	N
p(D){766@NFC}	p(D){766@CoreRosids}	766	D	0.0258		0.031
p(C){766@NFC}	p(C){766@CoreRosids}	766	C	0.0008		0.0011
p(Q){766@NFC}	p(Q){766@CoreRosids}	766	Q	0.0037		0.0047
p(E){766@NFC}	p(E){766@CoreRosids}	766	E	0.005		0.0065
p(G){766@NFC}	p(G){766@CoreRosids}	766	G	0.0063		0.008
p(H){766@NFC}	p(H){766@CoreRosids}	766	H	0.0083		0.01
p(I){766@NFC}	p(I){766@CoreRosids}	766	I	0.0025		0.0031
p(L){766@NFC}	p(L){766@CoreRosids}	766	L	0.0014		0.0019
p(K){766@NFC}	p(K){766@CoreRosids}	766	K	0.0143		0.0175
p(M){766@NFC}	p(M){766@CoreRosids}	766	M	0.0008		0.001
p(F){766@NFC}	p(F){766@CoreRosids}	766	F	0.0006		0.0008
p(P){766@NFC}	p(P){766@CoreRosids}	766	P	0.0015		0.002
p(S){766@NFC}	p(S){766@CoreRosids}	766	S	0.0312		0.0374
p(T){766@NFC}	p(T){766@CoreRosids}	766	T	0.0129		0.0158
p(W){766@NFC}	p(W){766@CoreRosids}	766	W	0.0001		0.0002
p(Y){766@NFC}	p(Y){766@CoreRosids}	766	Y	0.0023		0.0029
p(V){766@NFC}	p(V){766@CoreRosids}	766	V	0.0014		0.0019
p(A){767@NFC}	p(A){767@CoreRosids}	767	A	0		0
p(R){767@NFC}	p(R){767@CoreRosids}	767	R	0		0
p(N){767@NFC}	p(N){767@CoreRosids}	767	N	0.0001		0.0005
p(D){767@NFC}	p(D){767@CoreRosids}	767	D	0.9999	D	0.9995	D
p(C){767@NFC}	p(C){767@CoreRosids}	767	C	0		0
p(Q){767@NFC}	p(Q){767@CoreRosids}	767	Q	0		0
p(E){767@NFC}	p(E){767@CoreRosids}	767	E	0		0
p(G){767@NFC}	p(G){767@CoreRosids}	767	G	0		0
p(H){767@NFC}	p(H){767@CoreRosids}	767	H	0		0
p(I){767@NFC}	p(I){767@CoreRosids}	767	I	0		0
p(L){767@NFC}	p(L){767@CoreRosids}	767	L	0		0
p(K){767@NFC}	p(K){767@CoreRosids}	767	K	0		0
p(M){767@NFC}	p(M){767@CoreRosids}	767	M	0		0
p(F){767@NFC}	p(F){767@CoreRosids}	767	F	0		0
p(P){767@NFC}	p(P){767@CoreRosids}	767	P	0		0
p(S){767@NFC}	p(S){767@CoreRosids}	767	S	0		0
p(T){767@NFC}	p(T){767@CoreRosids}	767	T	0		0
p(W){767@NFC}	p(W){767@CoreRosids}	767	W	0		0
p(Y){767@NFC}	p(Y){767@CoreRosids}	767	Y	0		0
p(V){767@NFC}	p(V){767@CoreRosids}	767	V	0		0
p(A){768@NFC}	p(A){768@CoreRosids}	768	A	0		0
p(R){768@NFC}	p(R){768@CoreRosids}	768	R	0		0
p(N){768@NFC}	p(N){768@CoreRosids}	768	N	0		0
p(D){768@NFC}	p(D){768@CoreRosids}	768	D	0		0
p(C){768@NFC}	p(C){768@CoreRosids}	768	C	0		0
p(Q){768@NFC}	p(Q){768@CoreRosids}	768	Q	0		0
p(E){768@NFC}	p(E){768@CoreRosids}	768	E	0.9999	E	1	E
p(G){768@NFC}	p(G){768@CoreRosids}	768	G	0		0
p(H){768@NFC}	p(H){768@CoreRosids}	768	H	0		0
p(I){768@NFC}	p(I){768@CoreRosids}	768	I	0		0
p(L){768@NFC}	p(L){768@CoreRosids}	768	L	0		0
p(K){768@NFC}	p(K){768@CoreRosids}	768	K	0		0
p(M){768@NFC}	p(M){768@CoreRosids}	768	M	0		0
p(F){768@NFC}	p(F){768@CoreRosids}	768	F	0		0
p(P){768@NFC}	p(P){768@CoreRosids}	768	P	0		0
p(S){768@NFC}	p(S){768@CoreRosids}	768	S	0		0
p(T){768@NFC}	p(T){768@CoreRosids}	768	T	0		0
p(W){768@NFC}	p(W){768@CoreRosids}	768	W	0		0
