## Supplementary material for "Evolutionary predisposition of NIN to function in nitrogen-fixing nodules": Ancestral sequence reconstruction and analysis of amino acid conservation (part 3 of 3)

### Sheet: MrBayesOutput (continued)
		Supplementary Table 2. Ancestral sequence reconstruction and analysis of amino acid conservation
p(Y){768@NFC}	p(Y){768@CoreRosids}	768	Y	0		0
p(V){768@NFC}	p(V){768@CoreRosids}	768	V	0		0
p(A){769@NFC}	p(A){769@CoreRosids}	769	A	0		0
p(R){769@NFC}	p(R){769@CoreRosids}	769	R	0		0
p(N){769@NFC}	p(N){769@CoreRosids}	769	N	1	N	1	N
p(D){769@NFC}	p(D){769@CoreRosids}	769	D	0		0
p(C){769@NFC}	p(C){769@CoreRosids}	769	C	0		0
p(Q){769@NFC}	p(Q){769@CoreRosids}	769	Q	0		0
p(E){769@NFC}	p(E){769@CoreRosids}	769	E	0		0
p(G){769@NFC}	p(G){769@CoreRosids}	769	G	0		0
p(H){769@NFC}	p(H){769@CoreRosids}	769	H	0		0
p(I){769@NFC}	p(I){769@CoreRosids}	769	I	0		0
p(L){769@NFC}	p(L){769@CoreRosids}	769	L	0		0
p(K){769@NFC}	p(K){769@CoreRosids}	769	K	0		0
p(M){769@NFC}	p(M){769@CoreRosids}	769	M	0		0
p(F){769@NFC}	p(F){769@CoreRosids}	769	F	0		0
p(P){769@NFC}	p(P){769@CoreRosids}	769	P	0		0
p(S){769@NFC}	p(S){769@CoreRosids}	769	S	0		0
p(T){769@NFC}	p(T){769@CoreRosids}	769	T	0		0
p(W){769@NFC}	p(W){769@CoreRosids}	769	W	0		0
p(Y){769@NFC}	p(Y){769@CoreRosids}	769	Y	0		0
p(V){769@NFC}	p(V){769@CoreRosids}	769	V	0		0
p(A){770@NFC}	p(A){770@CoreRosids}	770	A	0		0
p(R){770@NFC}	p(R){770@CoreRosids}	770	R	0		0
p(N){770@NFC}	p(N){770@CoreRosids}	770	N	0		0
p(D){770@NFC}	p(D){770@CoreRosids}	770	D	0		0
p(C){770@NFC}	p(C){770@CoreRosids}	770	C	0		0
p(Q){770@NFC}	p(Q){770@CoreRosids}	770	Q	0		0
p(E){770@NFC}	p(E){770@CoreRosids}	770	E	0		0
p(G){770@NFC}	p(G){770@CoreRosids}	770	G	0		0
p(H){770@NFC}	p(H){770@CoreRosids}	770	H	0		0
p(I){770@NFC}	p(I){770@CoreRosids}	770	I	0		0
p(L){770@NFC}	p(L){770@CoreRosids}	770	L	0		0
p(K){770@NFC}	p(K){770@CoreRosids}	770	K	0		0
p(M){770@NFC}	p(M){770@CoreRosids}	770	M	0		0
p(F){770@NFC}	p(F){770@CoreRosids}	770	F	0		0
p(P){770@NFC}	p(P){770@CoreRosids}	770	P	0		0
p(S){770@NFC}	p(S){770@CoreRosids}	770	S	0		0
p(T){770@NFC}	p(T){770@CoreRosids}	770	T	0		0
p(W){770@NFC}	p(W){770@CoreRosids}	770	W	0		0
p(Y){770@NFC}	p(Y){770@CoreRosids}	770	Y	1	Y	1	Y
p(V){770@NFC}	p(V){770@CoreRosids}	770	V	0		0
p(A){771@NFC}	p(A){771@CoreRosids}	771	A	0.0454		0.0443
p(R){771@NFC}	p(R){771@CoreRosids}	771	R	0.0211		0.0205
p(N){771@NFC}	p(N){771@CoreRosids}	771	N	0.0167		0.0162
p(D){771@NFC}	p(D){771@CoreRosids}	771	D	0.0147		0.0141
p(C){771@NFC}	p(C){771@CoreRosids}	771	C	0.0075		0.0072
p(Q){771@NFC}	p(Q){771@CoreRosids}	771	Q	0.0167		0.0162
p(E){771@NFC}	p(E){771@CoreRosids}	771	E	0.0185		0.0178
p(G){771@NFC}	p(G){771@CoreRosids}	771	G	0.0221		0.0212
p(H){771@NFC}	p(H){771@CoreRosids}	771	H	0.0087		0.0084
p(I){771@NFC}	p(I){771@CoreRosids}	771	I	0.093		0.0928
p(L){771@NFC}	p(L){771@CoreRosids}	771	L	0.1457		0.1451
p(K){771@NFC}	p(K){771@CoreRosids}	771	K	0.0256		0.025
p(M){771@NFC}	p(M){771@CoreRosids}	771	M	0.3225	m	0.3333	m
p(F){771@NFC}	p(F){771@CoreRosids}	771	F	0.0255		0.0248
p(P){771@NFC}	p(P){771@CoreRosids}	771	P	0.0213		0.0205
p(S){771@NFC}	p(S){771@CoreRosids}	771	S	0.0329		0.032
p(T){771@NFC}	p(T){771@CoreRosids}	771	T	0.0521		0.0516
p(W){771@NFC}	p(W){771@CoreRosids}	771	W	0.0045		0.0044
p(Y){771@NFC}	p(Y){771@CoreRosids}	771	Y	0.011		0.0105
p(V){771@NFC}	p(V){771@CoreRosids}	771	V	0.0945		0.094
p(A){772@NFC}	p(A){772@CoreRosids}	772	A	0.0688		0.068
p(R){772@NFC}	p(R){772@CoreRosids}	772	R	0.0389		0.0383
p(N){772@NFC}	p(N){772@CoreRosids}	772	N	0.0295		0.0289
p(D){772@NFC}	p(D){772@CoreRosids}	772	D	0.0436		0.0429
p(C){772@NFC}	p(C){772@CoreRosids}	772	C	0.0108		0.0106
p(Q){772@NFC}	p(Q){772@CoreRosids}	772	Q	0.0188		0.0182
p(E){772@NFC}	p(E){772@CoreRosids}	772	E	0.0496		0.0488
p(G){772@NFC}	p(G){772@CoreRosids}	772	G	0.4841	g	0.4958	g
p(H){772@NFC}	p(H){772@CoreRosids}	772	H	0.0096		0.0093
p(I){772@NFC}	p(I){772@CoreRosids}	772	I	0.0165		0.0158
p(L){772@NFC}	p(L){772@CoreRosids}	772	L	0.0222		0.0211
p(K){772@NFC}	p(K){772@CoreRosids}	772	K	0.0289		0.028
p(M){772@NFC}	p(M){772@CoreRosids}	772	M	0.0072		0.0069
p(F){772@NFC}	p(F){772@CoreRosids}	772	F	0.0081		0.0077
p(P){772@NFC}	p(P){772@CoreRosids}	772	P	0.0233		0.0226
p(S){772@NFC}	p(S){772@CoreRosids}	772	S	0.0633		0.0626
p(T){772@NFC}	p(T){772@CoreRosids}	772	T	0.0333		0.0325
p(W){772@NFC}	p(W){772@CoreRosids}	772	W	0.0068		0.0066
p(Y){772@NFC}	p(Y){772@CoreRosids}	772	Y	0.0077		0.0074
p(V){772@NFC}	p(V){772@CoreRosids}	772	V	0.0289		0.0281
p(A){773@NFC}	p(A){773@CoreRosids}	773	A	0.9963	A	0.9955	A
p(R){773@NFC}	p(R){773@CoreRosids}	773	R	0		0
p(N){773@NFC}	p(N){773@CoreRosids}	773	N	0		0
p(D){773@NFC}	p(D){773@CoreRosids}	773	D	0		0
p(C){773@NFC}	p(C){773@CoreRosids}	773	C	0		0
p(Q){773@NFC}	p(Q){773@CoreRosids}	773	Q	0		0
p(E){773@NFC}	p(E){773@CoreRosids}	773	E	0		0
p(G){773@NFC}	p(G){773@CoreRosids}	773	G	0		0
p(H){773@NFC}	p(H){773@CoreRosids}	773	H	0		0
p(I){773@NFC}	p(I){773@CoreRosids}	773	I	0		0
p(L){773@NFC}	p(L){773@CoreRosids}	773	L	0		0
p(K){773@NFC}	p(K){773@CoreRosids}	773	K	0		0
p(M){773@NFC}	p(M){773@CoreRosids}	773	M	0		0
p(F){773@NFC}	p(F){773@CoreRosids}	773	F	0		0
p(P){773@NFC}	p(P){773@CoreRosids}	773	P	0		0
p(S){773@NFC}	p(S){773@CoreRosids}	773	S	0.0002		0.0021
p(T){773@NFC}	p(T){773@CoreRosids}	773	T	0.003		0.0022
p(W){773@NFC}	p(W){773@CoreRosids}	773	W	0		0
p(Y){773@NFC}	p(Y){773@CoreRosids}	773	Y	0		0
p(V){773@NFC}	p(V){773@CoreRosids}	773	V	0.0004		0
p(A){774@NFC}	p(A){774@CoreRosids}	774	A	0		0
p(R){774@NFC}	p(R){774@CoreRosids}	774	R	0.2359		0.001
p(N){774@NFC}	p(N){774@CoreRosids}	774	N	0.0001		0
p(D){774@NFC}	p(D){774@CoreRosids}	774	D	0		0
p(C){774@NFC}	p(C){774@CoreRosids}	774	C	0		0
p(Q){774@NFC}	p(Q){774@CoreRosids}	774	Q	0.0536		0.0012
p(E){774@NFC}	p(E){774@CoreRosids}	774	E	0		0
p(G){774@NFC}	p(G){774@CoreRosids}	774	G	0		0
p(H){774@NFC}	p(H){774@CoreRosids}	774	H	0.708	h	0.9971	H
p(I){774@NFC}	p(I){774@CoreRosids}	774	I	0		0
p(L){774@NFC}	p(L){774@CoreRosids}	774	L	0.001		0.0001
p(K){774@NFC}	p(K){774@CoreRosids}	774	K	0.0005		0
p(M){774@NFC}	p(M){774@CoreRosids}	774	M	0		0
p(F){774@NFC}	p(F){774@CoreRosids}	774	F	0		0.0001
p(P){774@NFC}	p(P){774@CoreRosids}	774	P	0.0001		0
p(S){774@NFC}	p(S){774@CoreRosids}	774	S	0.0001		0
p(T){774@NFC}	p(T){774@CoreRosids}	774	T	0		0
p(W){774@NFC}	p(W){774@CoreRosids}	774	W	0.0004		0
p(Y){774@NFC}	p(Y){774@CoreRosids}	774	Y	0.0002		0.0003
p(V){774@NFC}	p(V){774@CoreRosids}	774	V	0		0
p(A){775@NFC}	p(A){775@CoreRosids}	775	A	0		0
p(R){775@NFC}	p(R){775@CoreRosids}	775	R	0		0
p(N){775@NFC}	p(N){775@CoreRosids}	775	N	0		0
p(D){775@NFC}	p(D){775@CoreRosids}	775	D	0		0
p(C){775@NFC}	p(C){775@CoreRosids}	775	C	1	C	1	C
p(Q){775@NFC}	p(Q){775@CoreRosids}	775	Q	0		0
p(E){775@NFC}	p(E){775@CoreRosids}	775	E	0		0
p(G){775@NFC}	p(G){775@CoreRosids}	775	G	0		0
p(H){775@NFC}	p(H){775@CoreRosids}	775	H	0		0
p(I){775@NFC}	p(I){775@CoreRosids}	775	I	0		0
p(L){775@NFC}	p(L){775@CoreRosids}	775	L	0		0
p(K){775@NFC}	p(K){775@CoreRosids}	775	K	0		0
p(M){775@NFC}	p(M){775@CoreRosids}	775	M	0		0
p(F){775@NFC}	p(F){775@CoreRosids}	775	F	0		0
p(P){775@NFC}	p(P){775@CoreRosids}	775	P	0		0
p(S){775@NFC}	p(S){775@CoreRosids}	775	S	0		0
p(T){775@NFC}	p(T){775@CoreRosids}	775	T	0		0
p(W){775@NFC}	p(W){775@CoreRosids}	775	W	0		0
p(Y){775@NFC}	p(Y){775@CoreRosids}	775	Y	0		0
p(V){775@NFC}	p(V){775@CoreRosids}	775	V	0		0
p(A){776@NFC}	p(A){776@CoreRosids}	776	A	0		0
p(R){776@NFC}	p(R){776@CoreRosids}	776	R	0		0
p(N){776@NFC}	p(N){776@CoreRosids}	776	N	0		0
p(D){776@NFC}	p(D){776@CoreRosids}	776	D	0		0
p(C){776@NFC}	p(C){776@CoreRosids}	776	C	0		0
p(Q){776@NFC}	p(Q){776@CoreRosids}	776	Q	0		0
p(E){776@NFC}	p(E){776@CoreRosids}	776	E	0		0
p(G){776@NFC}	p(G){776@CoreRosids}	776	G	0		0
p(H){776@NFC}	p(H){776@CoreRosids}	776	H	0		0
p(I){776@NFC}	p(I){776@CoreRosids}	776	I	0		0
p(L){776@NFC}	p(L){776@CoreRosids}	776	L	0		0
p(K){776@NFC}	p(K){776@CoreRosids}	776	K	0		0
p(M){776@NFC}	p(M){776@CoreRosids}	776	M	0		0
p(F){776@NFC}	p(F){776@CoreRosids}	776	F	0		0
p(P){776@NFC}	p(P){776@CoreRosids}	776	P	0		0
p(S){776@NFC}	p(S){776@CoreRosids}	776	S	0		0
p(T){776@NFC}	p(T){776@CoreRosids}	776	T	0		0
p(W){776@NFC}	p(W){776@CoreRosids}	776	W	0		0
p(Y){776@NFC}	p(Y){776@CoreRosids}	776	Y	0		0
p(V){776@NFC}	p(V){776@CoreRosids}	776	V	1	V	1	V
p(A){777@NFC}	p(A){777@CoreRosids}	777	A	0		0
p(R){777@NFC}	p(R){777@CoreRosids}	777	R	0		0
p(N){777@NFC}	p(N){777@CoreRosids}	777	N	0		0
p(D){777@NFC}	p(D){777@CoreRosids}	777	D	0		0
p(C){777@NFC}	p(C){777@CoreRosids}	777	C	0		0
p(Q){777@NFC}	p(Q){777@CoreRosids}	777	Q	0		0
p(E){777@NFC}	p(E){777@CoreRosids}	777	E	0		0
p(G){777@NFC}	p(G){777@CoreRosids}	777	G	0		0
p(H){777@NFC}	p(H){777@CoreRosids}	777	H	0		0
p(I){777@NFC}	p(I){777@CoreRosids}	777	I	0		0
p(L){777@NFC}	p(L){777@CoreRosids}	777	L	0		0
p(K){777@NFC}	p(K){777@CoreRosids}	777	K	0		0
p(M){777@NFC}	p(M){777@CoreRosids}	777	M	0		0
p(F){777@NFC}	p(F){777@CoreRosids}	777	F	0		0
p(P){777@NFC}	p(P){777@CoreRosids}	777	P	0		0
p(S){777@NFC}	p(S){777@CoreRosids}	777	S	1	S	1	S
p(T){777@NFC}	p(T){777@CoreRosids}	777	T	0		0
p(W){777@NFC}	p(W){777@CoreRosids}	777	W	0		0
p(Y){777@NFC}	p(Y){777@CoreRosids}	777	Y	0		0
p(V){777@NFC}	p(V){777@CoreRosids}	777	V	0		0
p(A){778@NFC}	p(A){778@CoreRosids}	778	A	0		0
p(R){778@NFC}	p(R){778@CoreRosids}	778	R	0		0
p(N){778@NFC}	p(N){778@CoreRosids}	778	N	0		0
p(D){778@NFC}	p(D){778@CoreRosids}	778	D	0		0
p(C){778@NFC}	p(C){778@CoreRosids}	778	C	0		0
p(Q){778@NFC}	p(Q){778@CoreRosids}	778	Q	0		0
p(E){778@NFC}	p(E){778@CoreRosids}	778	E	0		0
p(G){778@NFC}	p(G){778@CoreRosids}	778	G	0		0
p(H){778@NFC}	p(H){778@CoreRosids}	778	H	0		0
p(I){778@NFC}	p(I){778@CoreRosids}	778	I	0		0
p(L){778@NFC}	p(L){778@CoreRosids}	778	L	0		0
p(K){778@NFC}	p(K){778@CoreRosids}	778	K	0		0
p(M){778@NFC}	p(M){778@CoreRosids}	778	M	0		0
p(F){778@NFC}	p(F){778@CoreRosids}	778	F	0		0
p(P){778@NFC}	p(P){778@CoreRosids}	778	P	0		0
p(S){778@NFC}	p(S){778@CoreRosids}	778	S	0		0
p(T){778@NFC}	p(T){778@CoreRosids}	778	T	1	T	1	T
p(W){778@NFC}	p(W){778@CoreRosids}	778	W	0		0
p(Y){778@NFC}	p(Y){778@CoreRosids}	778	Y	0		0
p(V){778@NFC}	p(V){778@CoreRosids}	778	V	0		0
p(A){779@NFC}	p(A){779@CoreRosids}	779	A	0		0
p(R){779@NFC}	p(R){779@CoreRosids}	779	R	0		0
p(N){779@NFC}	p(N){779@CoreRosids}	779	N	0		0
p(D){779@NFC}	p(D){779@CoreRosids}	779	D	0		0
p(C){779@NFC}	p(C){779@CoreRosids}	779	C	0		0
p(Q){779@NFC}	p(Q){779@CoreRosids}	779	Q	0		0
p(E){779@NFC}	p(E){779@CoreRosids}	779	E	0		0
p(G){779@NFC}	p(G){779@CoreRosids}	779	G	0		0
p(H){779@NFC}	p(H){779@CoreRosids}	779	H	0		0
p(I){779@NFC}	p(I){779@CoreRosids}	779	I	0		0
p(L){779@NFC}	p(L){779@CoreRosids}	779	L	0		0
p(K){779@NFC}	p(K){779@CoreRosids}	779	K	0		0
p(M){779@NFC}	p(M){779@CoreRosids}	779	M	0		0
p(F){779@NFC}	p(F){779@CoreRosids}	779	F	0		0
p(P){779@NFC}	p(P){779@CoreRosids}	779	P	0		0
p(S){779@NFC}	p(S){779@CoreRosids}	779	S	0		0
p(T){779@NFC}	p(T){779@CoreRosids}	779	T	0		0
p(W){779@NFC}	p(W){779@CoreRosids}	779	W	0		0
p(Y){779@NFC}	p(Y){779@CoreRosids}	779	Y	0		0
p(V){779@NFC}	p(V){779@CoreRosids}	779	V	1	V	1	V
p(A){780@NFC}	p(A){780@CoreRosids}	780	A	0		0
p(R){780@NFC}	p(R){780@CoreRosids}	780	R	0		0
p(N){780@NFC}	p(N){780@CoreRosids}	780	N	0		0
p(D){780@NFC}	p(D){780@CoreRosids}	780	D	1	D	1	D
p(C){780@NFC}	p(C){780@CoreRosids}	780	C	0		0
p(Q){780@NFC}	p(Q){780@CoreRosids}	780	Q	0		0
p(E){780@NFC}	p(E){780@CoreRosids}	780	E	0		0
p(G){780@NFC}	p(G){780@CoreRosids}	780	G	0		0
p(H){780@NFC}	p(H){780@CoreRosids}	780	H	0		0
p(I){780@NFC}	p(I){780@CoreRosids}	780	I	0		0
p(L){780@NFC}	p(L){780@CoreRosids}	780	L	0		0
p(K){780@NFC}	p(K){780@CoreRosids}	780	K	0		0
p(M){780@NFC}	p(M){780@CoreRosids}	780	M	0		0
p(F){780@NFC}	p(F){780@CoreRosids}	780	F	0		0
p(P){780@NFC}	p(P){780@CoreRosids}	780	P	0		0
p(S){780@NFC}	p(S){780@CoreRosids}	780	S	0		0
p(T){780@NFC}	p(T){780@CoreRosids}	780	T	0		0
p(W){780@NFC}	p(W){780@CoreRosids}	780	W	0		0
p(Y){780@NFC}	p(Y){780@CoreRosids}	780	Y	0		0
p(V){780@NFC}	p(V){780@CoreRosids}	780	V	0		0
p(A){781@NFC}	p(A){781@CoreRosids}	781	A	0.0009		0
p(R){781@NFC}	p(R){781@CoreRosids}	781	R	0		0
p(N){781@NFC}	p(N){781@CoreRosids}	781	N	0		0
p(D){781@NFC}	p(D){781@CoreRosids}	781	D	0		0
p(C){781@NFC}	p(C){781@CoreRosids}	781	C	0		0
p(Q){781@NFC}	p(Q){781@CoreRosids}	781	Q	0		0
p(E){781@NFC}	p(E){781@CoreRosids}	781	E	0		0
p(G){781@NFC}	p(G){781@CoreRosids}	781	G	0		0
p(H){781@NFC}	p(H){781@CoreRosids}	781	H	0		0
p(I){781@NFC}	p(I){781@CoreRosids}	781	I	0		0
p(L){781@NFC}	p(L){781@CoreRosids}	781	L	0		0
p(K){781@NFC}	p(K){781@CoreRosids}	781	K	0		0
p(M){781@NFC}	p(M){781@CoreRosids}	781	M	0		0
p(F){781@NFC}	p(F){781@CoreRosids}	781	F	0		0
p(P){781@NFC}	p(P){781@CoreRosids}	781	P	0		0
p(S){781@NFC}	p(S){781@CoreRosids}	781	S	0.9978	S	1	S
p(T){781@NFC}	p(T){781@CoreRosids}	781	T	0.0013		0
p(W){781@NFC}	p(W){781@CoreRosids}	781	W	0		0
p(Y){781@NFC}	p(Y){781@CoreRosids}	781	Y	0		0
p(V){781@NFC}	p(V){781@CoreRosids}	781	V	0		0
p(A){782@NFC}	p(A){782@CoreRosids}	782	A	1	A	1	A
p(R){782@NFC}	p(R){782@CoreRosids}	782	R	0		0
p(N){782@NFC}	p(N){782@CoreRosids}	782	N	0		0
p(D){782@NFC}	p(D){782@CoreRosids}	782	D	0		0
p(C){782@NFC}	p(C){782@CoreRosids}	782	C	0		0
p(Q){782@NFC}	p(Q){782@CoreRosids}	782	Q	0		0
p(E){782@NFC}	p(E){782@CoreRosids}	782	E	0		0
p(G){782@NFC}	p(G){782@CoreRosids}	782	G	0		0
p(H){782@NFC}	p(H){782@CoreRosids}	782	H	0		0
p(I){782@NFC}	p(I){782@CoreRosids}	782	I	0		0
p(L){782@NFC}	p(L){782@CoreRosids}	782	L	0		0
p(K){782@NFC}	p(K){782@CoreRosids}	782	K	0		0
p(M){782@NFC}	p(M){782@CoreRosids}	782	M	0		0
p(F){782@NFC}	p(F){782@CoreRosids}	782	F	0		0
p(P){782@NFC}	p(P){782@CoreRosids}	782	P	0		0
p(S){782@NFC}	p(S){782@CoreRosids}	782	S	0		0
p(T){782@NFC}	p(T){782@CoreRosids}	782	T	0		0
p(W){782@NFC}	p(W){782@CoreRosids}	782	W	0		0
p(Y){782@NFC}	p(Y){782@CoreRosids}	782	Y	0		0
p(V){782@NFC}	p(V){782@CoreRosids}	782	V	0		0
p(A){783@NFC}	p(A){783@CoreRosids}	783	A	0.0268		0.0251
p(R){783@NFC}	p(R){783@CoreRosids}	783	R	0.0248		0.0236
p(N){783@NFC}	p(N){783@CoreRosids}	783	N	0.0123		0.0114
p(D){783@NFC}	p(D){783@CoreRosids}	783	D	0.0069		0.0062
p(C){783@NFC}	p(C){783@CoreRosids}	783	C	0.6806	c	0.7011	c
p(Q){783@NFC}	p(Q){783@CoreRosids}	783	Q	0.0061		0.0055
p(E){783@NFC}	p(E){783@CoreRosids}	783	E	0.0063		0.0056
p(G){783@NFC}	p(G){783@CoreRosids}	783	G	0.0258		0.0241
p(H){783@NFC}	p(H){783@CoreRosids}	783	H	0.009		0.0085
p(I){783@NFC}	p(I){783@CoreRosids}	783	I	0.0104		0.0094
p(L){783@NFC}	p(L){783@CoreRosids}	783	L	0.0176		0.0161
p(K){783@NFC}	p(K){783@CoreRosids}	783	K	0.0092		0.0083
p(M){783@NFC}	p(M){783@CoreRosids}	783	M	0.005		0.0046
p(F){783@NFC}	p(F){783@CoreRosids}	783	F	0.0182		0.017
p(P){783@NFC}	p(P){783@CoreRosids}	783	P	0.0101		0.0091
p(S){783@NFC}	p(S){783@CoreRosids}	783	S	0.0529		0.051
p(T){783@NFC}	p(T){783@CoreRosids}	783	T	0.0188		0.0175
p(W){783@NFC}	p(W){783@CoreRosids}	783	W	0.0087		0.0082
p(Y){783@NFC}	p(Y){783@CoreRosids}	783	Y	0.0304		0.0289
p(V){783@NFC}	p(V){783@CoreRosids}	783	V	0.02		0.0188
p(A){784@NFC}	p(A){784@CoreRosids}	784	A	0		0
p(R){784@NFC}	p(R){784@CoreRosids}	784	R	0		0
p(N){784@NFC}	p(N){784@CoreRosids}	784	N	0		0
p(D){784@NFC}	p(D){784@CoreRosids}	784	D	0		0
p(C){784@NFC}	p(C){784@CoreRosids}	784	C	1	C	1	C
p(Q){784@NFC}	p(Q){784@CoreRosids}	784	Q	0		0
p(E){784@NFC}	p(E){784@CoreRosids}	784	E	0		0
p(G){784@NFC}	p(G){784@CoreRosids}	784	G	0		0
p(H){784@NFC}	p(H){784@CoreRosids}	784	H	0		0
p(I){784@NFC}	p(I){784@CoreRosids}	784	I	0		0
p(L){784@NFC}	p(L){784@CoreRosids}	784	L	0		0
p(K){784@NFC}	p(K){784@CoreRosids}	784	K	0		0
p(M){784@NFC}	p(M){784@CoreRosids}	784	M	0		0
p(F){784@NFC}	p(F){784@CoreRosids}	784	F	0		0
p(P){784@NFC}	p(P){784@CoreRosids}	784	P	0		0
p(S){784@NFC}	p(S){784@CoreRosids}	784	S	0		0
p(T){784@NFC}	p(T){784@CoreRosids}	784	T	0		0
p(W){784@NFC}	p(W){784@CoreRosids}	784	W	0		0
p(Y){784@NFC}	p(Y){784@CoreRosids}	784	Y	0		0
p(V){784@NFC}	p(V){784@CoreRosids}	784	V	0		0
p(A){785@NFC}	p(A){785@CoreRosids}	785	A	0		0
p(R){785@NFC}	p(R){785@CoreRosids}	785	R	0		0
p(N){785@NFC}	p(N){785@CoreRosids}	785	N	0		0
p(D){785@NFC}	p(D){785@CoreRosids}	785	D	0		0
p(C){785@NFC}	p(C){785@CoreRosids}	785	C	0		0
p(Q){785@NFC}	p(Q){785@CoreRosids}	785	Q	0		0
p(E){785@NFC}	p(E){785@CoreRosids}	785	E	0		0
p(G){785@NFC}	p(G){785@CoreRosids}	785	G	0		0
p(H){785@NFC}	p(H){785@CoreRosids}	785	H	0		0
p(I){785@NFC}	p(I){785@CoreRosids}	785	I	0		0
p(L){785@NFC}	p(L){785@CoreRosids}	785	L	0		0
p(K){785@NFC}	p(K){785@CoreRosids}	785	K	0		0
p(M){785@NFC}	p(M){785@CoreRosids}	785	M	0		0
p(F){785@NFC}	p(F){785@CoreRosids}	785	F	0.999	F	0.9628	F
p(P){785@NFC}	p(P){785@CoreRosids}	785	P	0		0
p(S){785@NFC}	p(S){785@CoreRosids}	785	S	0		0
p(T){785@NFC}	p(T){785@CoreRosids}	785	T	0		0
p(W){785@NFC}	p(W){785@CoreRosids}	785	W	0		0
p(Y){785@NFC}	p(Y){785@CoreRosids}	785	Y	0.001		0.0372
p(V){785@NFC}	p(V){785@CoreRosids}	785	V	0		0
p(A){786@NFC}	p(A){786@CoreRosids}	786	A	0		0
p(R){786@NFC}	p(R){786@CoreRosids}	786	R	0		0
p(N){786@NFC}	p(N){786@CoreRosids}	786	N	0		0
p(D){786@NFC}	p(D){786@CoreRosids}	786	D	0		0
p(C){786@NFC}	p(C){786@CoreRosids}	786	C	0		0
p(Q){786@NFC}	p(Q){786@CoreRosids}	786	Q	0		0
p(E){786@NFC}	p(E){786@CoreRosids}	786	E	0		0
p(G){786@NFC}	p(G){786@CoreRosids}	786	G	0		0
p(H){786@NFC}	p(H){786@CoreRosids}	786	H	0		0
p(I){786@NFC}	p(I){786@CoreRosids}	786	I	0		0
p(L){786@NFC}	p(L){786@CoreRosids}	786	L	0		0
p(K){786@NFC}	p(K){786@CoreRosids}	786	K	0		0
p(M){786@NFC}	p(M){786@CoreRosids}	786	M	0		0
p(F){786@NFC}	p(F){786@CoreRosids}	786	F	0		0
p(P){786@NFC}	p(P){786@CoreRosids}	786	P	0		0
p(S){786@NFC}	p(S){786@CoreRosids}	786	S	0		0
p(T){786@NFC}	p(T){786@CoreRosids}	786	T	0		0
p(W){786@NFC}	p(W){786@CoreRosids}	786	W	0		0
p(Y){786@NFC}	p(Y){786@CoreRosids}	786	Y	0		0
p(V){786@NFC}	p(V){786@CoreRosids}	786	V	1	V	1	V
p(A){787@NFC}	p(A){787@CoreRosids}	787	A	0.9995	A	0.9994	A
p(R){787@NFC}	p(R){787@CoreRosids}	787	R	0		0
p(N){787@NFC}	p(N){787@CoreRosids}	787	N	0		0
p(D){787@NFC}	p(D){787@CoreRosids}	787	D	0		0
p(C){787@NFC}	p(C){787@CoreRosids}	787	C	0		0
p(Q){787@NFC}	p(Q){787@CoreRosids}	787	Q	0		0
p(E){787@NFC}	p(E){787@CoreRosids}	787	E	0		0
p(G){787@NFC}	p(G){787@CoreRosids}	787	G	0		0
p(H){787@NFC}	p(H){787@CoreRosids}	787	H	0		0
p(I){787@NFC}	p(I){787@CoreRosids}	787	I	0		0
p(L){787@NFC}	p(L){787@CoreRosids}	787	L	0		0
p(K){787@NFC}	p(K){787@CoreRosids}	787	K	0		0
p(M){787@NFC}	p(M){787@CoreRosids}	787	M	0		0
p(F){787@NFC}	p(F){787@CoreRosids}	787	F	0		0
p(P){787@NFC}	p(P){787@CoreRosids}	787	P	0		0
p(S){787@NFC}	p(S){787@CoreRosids}	787	S	0.0004		0
p(T){787@NFC}	p(T){787@CoreRosids}	787	T	0.0001		0.0005
p(W){787@NFC}	p(W){787@CoreRosids}	787	W	0		0
p(Y){787@NFC}	p(Y){787@CoreRosids}	787	Y	0		0
p(V){787@NFC}	p(V){787@CoreRosids}	787	V	0		0
p(A){788@NFC}	p(A){788@CoreRosids}	788	A	0		0
p(R){788@NFC}	p(R){788@CoreRosids}	788	R	0		0
p(N){788@NFC}	p(N){788@CoreRosids}	788	N	0		0
p(D){788@NFC}	p(D){788@CoreRosids}	788	D	1	D	1	D
p(C){788@NFC}	p(C){788@CoreRosids}	788	C	0		0
p(Q){788@NFC}	p(Q){788@CoreRosids}	788	Q	0		0
p(E){788@NFC}	p(E){788@CoreRosids}	788	E	0		0
p(G){788@NFC}	p(G){788@CoreRosids}	788	G	0		0
p(H){788@NFC}	p(H){788@CoreRosids}	788	H	0		0
p(I){788@NFC}	p(I){788@CoreRosids}	788	I	0		0
p(L){788@NFC}	p(L){788@CoreRosids}	788	L	0		0
p(K){788@NFC}	p(K){788@CoreRosids}	788	K	0		0
p(M){788@NFC}	p(M){788@CoreRosids}	788	M	0		0
p(F){788@NFC}	p(F){788@CoreRosids}	788	F	0		0
p(P){788@NFC}	p(P){788@CoreRosids}	788	P	0		0
p(S){788@NFC}	p(S){788@CoreRosids}	788	S	0		0
p(T){788@NFC}	p(T){788@CoreRosids}	788	T	0		0
p(W){788@NFC}	p(W){788@CoreRosids}	788	W	0		0
p(Y){788@NFC}	p(Y){788@CoreRosids}	788	Y	0		0
p(V){788@NFC}	p(V){788@CoreRosids}	788	V	0		0
p(A){789@NFC}	p(A){789@CoreRosids}	789	A	0.0001		0.0013
p(R){789@NFC}	p(R){789@CoreRosids}	789	R	0		0.0054
p(N){789@NFC}	p(N){789@CoreRosids}	789	N	0		0
p(D){789@NFC}	p(D){789@CoreRosids}	789	D	0		0.0003
p(C){789@NFC}	p(C){789@CoreRosids}	789	C	0		0
p(Q){789@NFC}	p(Q){789@CoreRosids}	789	Q	0.0033		0.8454	Q
p(E){789@NFC}	p(E){789@CoreRosids}	789	E	0.0001		0.0601
p(G){789@NFC}	p(G){789@CoreRosids}	789	G	0		0.0001
p(H){789@NFC}	p(H){789@CoreRosids}	789	H	0		0.0011
p(I){789@NFC}	p(I){789@CoreRosids}	789	I	0.0003		0
p(L){789@NFC}	p(L){789@CoreRosids}	789	L	0.9929	L	0.021
p(K){789@NFC}	p(K){789@CoreRosids}	789	K	0		0.0019
p(M){789@NFC}	p(M){789@CoreRosids}	789	M	0.0006		0.0001
p(F){789@NFC}	p(F){789@CoreRosids}	789	F	0		0
p(P){789@NFC}	p(P){789@CoreRosids}	789	P	0.0004		0.0618
p(S){789@NFC}	p(S){789@CoreRosids}	789	S	0		0.0009
p(T){789@NFC}	p(T){789@CoreRosids}	789	T	0		0.0002
p(W){789@NFC}	p(W){789@CoreRosids}	789	W	0		0
p(Y){789@NFC}	p(Y){789@CoreRosids}	789	Y	0		0
p(V){789@NFC}	p(V){789@CoreRosids}	789	V	0.0022		0.0003
p(A){790@NFC}	p(A){790@CoreRosids}	790	A	0		0
p(R){790@NFC}	p(R){790@CoreRosids}	790	R	0		0.0004
p(N){790@NFC}	p(N){790@CoreRosids}	790	N	0.0001		0.003
p(D){790@NFC}	p(D){790@CoreRosids}	790	D	0.9576	D	0.6079	d
p(C){790@NFC}	p(C){790@CoreRosids}	790	C	0		0
p(Q){790@NFC}	p(Q){790@CoreRosids}	790	Q	0		0.0063
p(E){790@NFC}	p(E){790@CoreRosids}	790	E	0.0423		0.3775
p(G){790@NFC}	p(G){790@CoreRosids}	790	G	0		0.0001
p(H){790@NFC}	p(H){790@CoreRosids}	790	H	0		0.0015
p(I){790@NFC}	p(I){790@CoreRosids}	790	I	0		0
p(L){790@NFC}	p(L){790@CoreRosids}	790	L	0		0
p(K){790@NFC}	p(K){790@CoreRosids}	790	K	0		0.0032
p(M){790@NFC}	p(M){790@CoreRosids}	790	M	0		0
p(F){790@NFC}	p(F){790@CoreRosids}	790	F	0		0
p(P){790@NFC}	p(P){790@CoreRosids}	790	P	0		0
p(S){790@NFC}	p(S){790@CoreRosids}	790	S	0		0
p(T){790@NFC}	p(T){790@CoreRosids}	790	T	0		0
p(W){790@NFC}	p(W){790@CoreRosids}	790	W	0		0
p(Y){790@NFC}	p(Y){790@CoreRosids}	790	Y	0		0
p(V){790@NFC}	p(V){790@CoreRosids}	790	V	0		0
p(A){791@NFC}	p(A){791@CoreRosids}	791	A	0		0
p(R){791@NFC}	p(R){791@CoreRosids}	791	R	0		0
p(N){791@NFC}	p(N){791@CoreRosids}	791	N	0		0
p(D){791@NFC}	p(D){791@CoreRosids}	791	D	0		0
p(C){791@NFC}	p(C){791@CoreRosids}	791	C	0		0
p(Q){791@NFC}	p(Q){791@CoreRosids}	791	Q	0		0
p(E){791@NFC}	p(E){791@CoreRosids}	791	E	0		0
p(G){791@NFC}	p(G){791@CoreRosids}	791	G	0		0
p(H){791@NFC}	p(H){791@CoreRosids}	791	H	0		0
p(I){791@NFC}	p(I){791@CoreRosids}	791	I	0.7619	i	0.1288
p(L){791@NFC}	p(L){791@CoreRosids}	791	L	0.0344		0.3689
p(K){791@NFC}	p(K){791@CoreRosids}	791	K	0		0
p(M){791@NFC}	p(M){791@CoreRosids}	791	M	0.0022		0.0091
p(F){791@NFC}	p(F){791@CoreRosids}	791	F	0.0064		0.4616	f
p(P){791@NFC}	p(P){791@CoreRosids}	791	P	0		0
p(S){791@NFC}	p(S){791@CoreRosids}	791	S	0		0
p(T){791@NFC}	p(T){791@CoreRosids}	791	T	0.0001		0
p(W){791@NFC}	p(W){791@CoreRosids}	791	W	0		0
p(Y){791@NFC}	p(Y){791@CoreRosids}	791	Y	0		0.0004
p(V){791@NFC}	p(V){791@CoreRosids}	791	V	0.1949		0.0313
p(A){792@NFC}	p(A){792@CoreRosids}	792	A	0		0
p(R){792@NFC}	p(R){792@CoreRosids}	792	R	0		0
p(N){792@NFC}	p(N){792@CoreRosids}	792	N	0		0
p(D){792@NFC}	p(D){792@CoreRosids}	792	D	0		0
p(C){792@NFC}	p(C){792@CoreRosids}	792	C	0		0
p(Q){792@NFC}	p(Q){792@CoreRosids}	792	Q	0		0
p(E){792@NFC}	p(E){792@CoreRosids}	792	E	0		0
p(G){792@NFC}	p(G){792@CoreRosids}	792	G	0		0
p(H){792@NFC}	p(H){792@CoreRosids}	792	H	0		0
p(I){792@NFC}	p(I){792@CoreRosids}	792	I	0		0
p(L){792@NFC}	p(L){792@CoreRosids}	792	L	0.9996	L	0.9995	L
p(K){792@NFC}	p(K){792@CoreRosids}	792	K	0		0
p(M){792@NFC}	p(M){792@CoreRosids}	792	M	0.0004		0.0001
p(F){792@NFC}	p(F){792@CoreRosids}	792	F	0		0
p(P){792@NFC}	p(P){792@CoreRosids}	792	P	0		0
p(S){792@NFC}	p(S){792@CoreRosids}	792	S	0		0.0002
p(T){792@NFC}	p(T){792@CoreRosids}	792	T	0		0
p(W){792@NFC}	p(W){792@CoreRosids}	792	W	0		0
p(Y){792@NFC}	p(Y){792@CoreRosids}	792	Y	0		0
p(V){792@NFC}	p(V){792@CoreRosids}	792	V	0		0
p(A){793@NFC}	p(A){793@CoreRosids}	793	A	0		0
p(R){793@NFC}	p(R){793@CoreRosids}	793	R	0		0
p(N){793@NFC}	p(N){793@CoreRosids}	793	N	0		0
p(D){793@NFC}	p(D){793@CoreRosids}	793	D	0		0
p(C){793@NFC}	p(C){793@CoreRosids}	793	C	0		0
p(Q){793@NFC}	p(Q){793@CoreRosids}	793	Q	0		0
p(E){793@NFC}	p(E){793@CoreRosids}	793	E	0		0
p(G){793@NFC}	p(G){793@CoreRosids}	793	G	1	G	1	G
p(H){793@NFC}	p(H){793@CoreRosids}	793	H	0		0
p(I){793@NFC}	p(I){793@CoreRosids}	793	I	0		0
p(L){793@NFC}	p(L){793@CoreRosids}	793	L	0		0
p(K){793@NFC}	p(K){793@CoreRosids}	793	K	0		0
p(M){793@NFC}	p(M){793@CoreRosids}	793	M	0		0
p(F){793@NFC}	p(F){793@CoreRosids}	793	F	0		0
p(P){793@NFC}	p(P){793@CoreRosids}	793	P	0		0
p(S){793@NFC}	p(S){793@CoreRosids}	793	S	0		0
p(T){793@NFC}	p(T){793@CoreRosids}	793	T	0		0
p(W){793@NFC}	p(W){793@CoreRosids}	793	W	0		0
p(Y){793@NFC}	p(Y){793@CoreRosids}	793	Y	0		0
p(V){793@NFC}	p(V){793@CoreRosids}	793	V	0		0
p(A){794@NFC}	p(A){794@CoreRosids}	794	A	0		0
p(R){794@NFC}	p(R){794@CoreRosids}	794	R	0		0
p(N){794@NFC}	p(N){794@CoreRosids}	794	N	0		0
p(D){794@NFC}	p(D){794@CoreRosids}	794	D	0		0
p(C){794@NFC}	p(C){794@CoreRosids}	794	C	0		0
p(Q){794@NFC}	p(Q){794@CoreRosids}	794	Q	0		0
p(E){794@NFC}	p(E){794@CoreRosids}	794	E	0		0
p(G){794@NFC}	p(G){794@CoreRosids}	794	G	0		0
p(H){794@NFC}	p(H){794@CoreRosids}	794	H	0		0
p(I){794@NFC}	p(I){794@CoreRosids}	794	I	0		0
p(L){794@NFC}	p(L){794@CoreRosids}	794	L	0		0
p(K){794@NFC}	p(K){794@CoreRosids}	794	K	0		0
p(M){794@NFC}	p(M){794@CoreRosids}	794	M	0		0
p(F){794@NFC}	p(F){794@CoreRosids}	794	F	1	F	1	F
p(P){794@NFC}	p(P){794@CoreRosids}	794	P	0		0
p(S){794@NFC}	p(S){794@CoreRosids}	794	S	0		0
p(T){794@NFC}	p(T){794@CoreRosids}	794	T	0		0
p(W){794@NFC}	p(W){794@CoreRosids}	794	W	0		0
p(Y){794@NFC}	p(Y){794@CoreRosids}	794	Y	0		0
p(V){794@NFC}	p(V){794@CoreRosids}	794	V	0		0
p(A){795@NFC}	p(A){795@CoreRosids}	795	A	0		0
p(R){795@NFC}	p(R){795@CoreRosids}	795	R	0		0
p(N){795@NFC}	p(N){795@CoreRosids}	795	N	0		0
p(D){795@NFC}	p(D){795@CoreRosids}	795	D	0		0
p(C){795@NFC}	p(C){795@CoreRosids}	795	C	0		0
p(Q){795@NFC}	p(Q){795@CoreRosids}	795	Q	0		0
p(E){795@NFC}	p(E){795@CoreRosids}	795	E	0		0
p(G){795@NFC}	p(G){795@CoreRosids}	795	G	0		0
p(H){795@NFC}	p(H){795@CoreRosids}	795	H	1	H	1	H
p(I){795@NFC}	p(I){795@CoreRosids}	795	I	0		0
p(L){795@NFC}	p(L){795@CoreRosids}	795	L	0		0
p(K){795@NFC}	p(K){795@CoreRosids}	795	K	0		0
p(M){795@NFC}	p(M){795@CoreRosids}	795	M	0		0
p(F){795@NFC}	p(F){795@CoreRosids}	795	F	0		0
p(P){795@NFC}	p(P){795@CoreRosids}	795	P	0		0
p(S){795@NFC}	p(S){795@CoreRosids}	795	S	0		0
p(T){795@NFC}	p(T){795@CoreRosids}	795	T	0		0
p(W){795@NFC}	p(W){795@CoreRosids}	795	W	0		0
p(Y){795@NFC}	p(Y){795@CoreRosids}	795	Y	0		0
p(V){795@NFC}	p(V){795@CoreRosids}	795	V	0		0
p(A){796@NFC}	p(A){796@CoreRosids}	796	A	0		0
p(R){796@NFC}	p(R){796@CoreRosids}	796	R	0		0
p(N){796@NFC}	p(N){796@CoreRosids}	796	N	0		0
p(D){796@NFC}	p(D){796@CoreRosids}	796	D	0		0
p(C){796@NFC}	p(C){796@CoreRosids}	796	C	0		0
p(Q){796@NFC}	p(Q){796@CoreRosids}	796	Q	0		0
p(E){796@NFC}	p(E){796@CoreRosids}	796	E	1	E	1	E
p(G){796@NFC}	p(G){796@CoreRosids}	796	G	0		0
p(H){796@NFC}	p(H){796@CoreRosids}	796	H	0		0
p(I){796@NFC}	p(I){796@CoreRosids}	796	I	0		0
p(L){796@NFC}	p(L){796@CoreRosids}	796	L	0		0
p(K){796@NFC}	p(K){796@CoreRosids}	796	K	0		0
p(M){796@NFC}	p(M){796@CoreRosids}	796	M	0		0
p(F){796@NFC}	p(F){796@CoreRosids}	796	F	0		0
p(P){796@NFC}	p(P){796@CoreRosids}	796	P	0		0
p(S){796@NFC}	p(S){796@CoreRosids}	796	S	0		0
p(T){796@NFC}	p(T){796@CoreRosids}	796	T	0		0
p(W){796@NFC}	p(W){796@CoreRosids}	796	W	0		0
p(Y){796@NFC}	p(Y){796@CoreRosids}	796	Y	0		0
p(V){796@NFC}	p(V){796@CoreRosids}	796	V	0		0
p(A){797@NFC}	p(A){797@CoreRosids}	797	A	1	A	1	A
p(R){797@NFC}	p(R){797@CoreRosids}	797	R	0		0
p(N){797@NFC}	p(N){797@CoreRosids}	797	N	0		0
p(D){797@NFC}	p(D){797@CoreRosids}	797	D	0		0
p(C){797@NFC}	p(C){797@CoreRosids}	797	C	0		0
p(Q){797@NFC}	p(Q){797@CoreRosids}	797	Q	0		0
p(E){797@NFC}	p(E){797@CoreRosids}	797	E	0		0
p(G){797@NFC}	p(G){797@CoreRosids}	797	G	0		0
p(H){797@NFC}	p(H){797@CoreRosids}	797	H	0		0
p(I){797@NFC}	p(I){797@CoreRosids}	797	I	0		0
p(L){797@NFC}	p(L){797@CoreRosids}	797	L	0		0
p(K){797@NFC}	p(K){797@CoreRosids}	797	K	0		0
p(M){797@NFC}	p(M){797@CoreRosids}	797	M	0		0
p(F){797@NFC}	p(F){797@CoreRosids}	797	F	0		0
p(P){797@NFC}	p(P){797@CoreRosids}	797	P	0		0
p(S){797@NFC}	p(S){797@CoreRosids}	797	S	0		0
p(T){797@NFC}	p(T){797@CoreRosids}	797	T	0		0
p(W){797@NFC}	p(W){797@CoreRosids}	797	W	0		0
p(Y){797@NFC}	p(Y){797@CoreRosids}	797	Y	0		0
p(V){797@NFC}	p(V){797@CoreRosids}	797	V	0		0
p(A){798@NFC}	p(A){798@CoreRosids}	798	A	0		0
p(R){798@NFC}	p(R){798@CoreRosids}	798	R	0		0
p(N){798@NFC}	p(N){798@CoreRosids}	798	N	0		0
p(D){798@NFC}	p(D){798@CoreRosids}	798	D	0		0
p(C){798@NFC}	p(C){798@CoreRosids}	798	C	1	C	1	C
p(Q){798@NFC}	p(Q){798@CoreRosids}	798	Q	0		0
p(E){798@NFC}	p(E){798@CoreRosids}	798	E	0		0
p(G){798@NFC}	p(G){798@CoreRosids}	798	G	0		0
p(H){798@NFC}	p(H){798@CoreRosids}	798	H	0		0
p(I){798@NFC}	p(I){798@CoreRosids}	798	I	0		0
p(L){798@NFC}	p(L){798@CoreRosids}	798	L	0		0
p(K){798@NFC}	p(K){798@CoreRosids}	798	K	0		0
p(M){798@NFC}	p(M){798@CoreRosids}	798	M	0		0
p(F){798@NFC}	p(F){798@CoreRosids}	798	F	0		0
p(P){798@NFC}	p(P){798@CoreRosids}	798	P	0		0
p(S){798@NFC}	p(S){798@CoreRosids}	798	S	0		0
p(T){798@NFC}	p(T){798@CoreRosids}	798	T	0		0
p(W){798@NFC}	p(W){798@CoreRosids}	798	W	0		0
p(Y){798@NFC}	p(Y){798@CoreRosids}	798	Y	0		0
p(V){798@NFC}	p(V){798@CoreRosids}	798	V	0		0
p(A){799@NFC}	p(A){799@CoreRosids}	799	A	0		0
p(R){799@NFC}	p(R){799@CoreRosids}	799	R	0		0
p(N){799@NFC}	p(N){799@CoreRosids}	799	N	0		0
p(D){799@NFC}	p(D){799@CoreRosids}	799	D	0		0
p(C){799@NFC}	p(C){799@CoreRosids}	799	C	0		0
p(Q){799@NFC}	p(Q){799@CoreRosids}	799	Q	0		0
p(E){799@NFC}	p(E){799@CoreRosids}	799	E	0		0
p(G){799@NFC}	p(G){799@CoreRosids}	799	G	0		0
p(H){799@NFC}	p(H){799@CoreRosids}	799	H	0		0
p(I){799@NFC}	p(I){799@CoreRosids}	799	I	0		0
p(L){799@NFC}	p(L){799@CoreRosids}	799	L	0		0
p(K){799@NFC}	p(K){799@CoreRosids}	799	K	0		0
p(M){799@NFC}	p(M){799@CoreRosids}	799	M	0		0
p(F){799@NFC}	p(F){799@CoreRosids}	799	F	0		0
p(P){799@NFC}	p(P){799@CoreRosids}	799	P	0		0
p(S){799@NFC}	p(S){799@CoreRosids}	799	S	1	S	1	S
p(T){799@NFC}	p(T){799@CoreRosids}	799	T	0		0
p(W){799@NFC}	p(W){799@CoreRosids}	799	W	0		0
p(Y){799@NFC}	p(Y){799@CoreRosids}	799	Y	0		0
p(V){799@NFC}	p(V){799@CoreRosids}	799	V	0		0
p(A){800@NFC}	p(A){800@CoreRosids}	800	A	0		0
p(R){800@NFC}	p(R){800@CoreRosids}	800	R	0		0
p(N){800@NFC}	p(N){800@CoreRosids}	800	N	0		0
p(D){800@NFC}	p(D){800@CoreRosids}	800	D	0		0
p(C){800@NFC}	p(C){800@CoreRosids}	800	C	0		0
p(Q){800@NFC}	p(Q){800@CoreRosids}	800	Q	0		0
p(E){800@NFC}	p(E){800@CoreRosids}	800	E	1	E	1	E
p(G){800@NFC}	p(G){800@CoreRosids}	800	G	0		0
p(H){800@NFC}	p(H){800@CoreRosids}	800	H	0		0
p(I){800@NFC}	p(I){800@CoreRosids}	800	I	0		0
p(L){800@NFC}	p(L){800@CoreRosids}	800	L	0		0
p(K){800@NFC}	p(K){800@CoreRosids}	800	K	0		0
p(M){800@NFC}	p(M){800@CoreRosids}	800	M	0		0
p(F){800@NFC}	p(F){800@CoreRosids}	800	F	0		0
p(P){800@NFC}	p(P){800@CoreRosids}	800	P	0		0
p(S){800@NFC}	p(S){800@CoreRosids}	800	S	0		0
p(T){800@NFC}	p(T){800@CoreRosids}	800	T	0		0
p(W){800@NFC}	p(W){800@CoreRosids}	800	W	0		0
p(Y){800@NFC}	p(Y){800@CoreRosids}	800	Y	0		0
p(V){800@NFC}	p(V){800@CoreRosids}	800	V	0		0
p(A){801@NFC}	p(A){801@CoreRosids}	801	A	0		0
p(R){801@NFC}	p(R){801@CoreRosids}	801	R	0		0
p(N){801@NFC}	p(N){801@CoreRosids}	801	N	0		0
p(D){801@NFC}	p(D){801@CoreRosids}	801	D	0		0
p(C){801@NFC}	p(C){801@CoreRosids}	801	C	0		0
p(Q){801@NFC}	p(Q){801@CoreRosids}	801	Q	0		0
p(E){801@NFC}	p(E){801@CoreRosids}	801	E	0		0
p(G){801@NFC}	p(G){801@CoreRosids}	801	G	0		0
p(H){801@NFC}	p(H){801@CoreRosids}	801	H	0.9997	H	1	H
p(I){801@NFC}	p(I){801@CoreRosids}	801	I	0		0
p(L){801@NFC}	p(L){801@CoreRosids}	801	L	0		0
p(K){801@NFC}	p(K){801@CoreRosids}	801	K	0		0
p(M){801@NFC}	p(M){801@CoreRosids}	801	M	0		0
p(F){801@NFC}	p(F){801@CoreRosids}	801	F	0		0
p(P){801@NFC}	p(P){801@CoreRosids}	801	P	0		0
p(S){801@NFC}	p(S){801@CoreRosids}	801	S	0		0
p(T){801@NFC}	p(T){801@CoreRosids}	801	T	0		0
p(W){801@NFC}	p(W){801@CoreRosids}	801	W	0		0
p(Y){801@NFC}	p(Y){801@CoreRosids}	801	Y	0.0003		0
p(V){801@NFC}	p(V){801@CoreRosids}	801	V	0		0
p(A){802@NFC}	p(A){802@CoreRosids}	802	A	0		0
p(R){802@NFC}	p(R){802@CoreRosids}	802	R	0		0
p(N){802@NFC}	p(N){802@CoreRosids}	802	N	0		0
p(D){802@NFC}	p(D){802@CoreRosids}	802	D	0		0
p(C){802@NFC}	p(C){802@CoreRosids}	802	C	0		0
p(Q){802@NFC}	p(Q){802@CoreRosids}	802	Q	0		0
p(E){802@NFC}	p(E){802@CoreRosids}	802	E	0		0
p(G){802@NFC}	p(G){802@CoreRosids}	802	G	0		0
p(H){802@NFC}	p(H){802@CoreRosids}	802	H	1	H	1	H
p(I){802@NFC}	p(I){802@CoreRosids}	802	I	0		0
p(L){802@NFC}	p(L){802@CoreRosids}	802	L	0		0
p(K){802@NFC}	p(K){802@CoreRosids}	802	K	0		0
p(M){802@NFC}	p(M){802@CoreRosids}	802	M	0		0
p(F){802@NFC}	p(F){802@CoreRosids}	802	F	0		0
p(P){802@NFC}	p(P){802@CoreRosids}	802	P	0		0
p(S){802@NFC}	p(S){802@CoreRosids}	802	S	0		0
p(T){802@NFC}	p(T){802@CoreRosids}	802	T	0		0
p(W){802@NFC}	p(W){802@CoreRosids}	802	W	0		0
p(Y){802@NFC}	p(Y){802@CoreRosids}	802	Y	0		0
p(V){802@NFC}	p(V){802@CoreRosids}	802	V	0		0
p(A){803@NFC}	p(A){803@CoreRosids}	803	A	0		0
p(R){803@NFC}	p(R){803@CoreRosids}	803	R	0		0
p(N){803@NFC}	p(N){803@CoreRosids}	803	N	0		0
p(D){803@NFC}	p(D){803@CoreRosids}	803	D	0		0
p(C){803@NFC}	p(C){803@CoreRosids}	803	C	0		0
p(Q){803@NFC}	p(Q){803@CoreRosids}	803	Q	0		0
p(E){803@NFC}	p(E){803@CoreRosids}	803	E	0		0
p(G){803@NFC}	p(G){803@CoreRosids}	803	G	0		0
p(H){803@NFC}	p(H){803@CoreRosids}	803	H	0		0
p(I){803@NFC}	p(I){803@CoreRosids}	803	I	0		0
p(L){803@NFC}	p(L){803@CoreRosids}	803	L	1	L	1	L
p(K){803@NFC}	p(K){803@CoreRosids}	803	K	0		0
p(M){803@NFC}	p(M){803@CoreRosids}	803	M	0		0
p(F){803@NFC}	p(F){803@CoreRosids}	803	F	0		0
p(P){803@NFC}	p(P){803@CoreRosids}	803	P	0		0
p(S){803@NFC}	p(S){803@CoreRosids}	803	S	0		0
p(T){803@NFC}	p(T){803@CoreRosids}	803	T	0		0
p(W){803@NFC}	p(W){803@CoreRosids}	803	W	0		0
p(Y){803@NFC}	p(Y){803@CoreRosids}	803	Y	0		0
p(V){803@NFC}	p(V){803@CoreRosids}	803	V	0		0
p(A){804@NFC}	p(A){804@CoreRosids}	804	A	0		0
p(R){804@NFC}	p(R){804@CoreRosids}	804	R	0		0
p(N){804@NFC}	p(N){804@CoreRosids}	804	N	0		0
p(D){804@NFC}	p(D){804@CoreRosids}	804	D	0		0
p(C){804@NFC}	p(C){804@CoreRosids}	804	C	0		0
p(Q){804@NFC}	p(Q){804@CoreRosids}	804	Q	0		0
p(E){804@NFC}	p(E){804@CoreRosids}	804	E	0		0
p(G){804@NFC}	p(G){804@CoreRosids}	804	G	0		0
p(H){804@NFC}	p(H){804@CoreRosids}	804	H	0		0
p(I){804@NFC}	p(I){804@CoreRosids}	804	I	0		0
p(L){804@NFC}	p(L){804@CoreRosids}	804	L	0		0.0009
p(K){804@NFC}	p(K){804@CoreRosids}	804	K	0		0
p(M){804@NFC}	p(M){804@CoreRosids}	804	M	0		0
p(F){804@NFC}	p(F){804@CoreRosids}	804	F	1	F	0.9991	F
p(P){804@NFC}	p(P){804@CoreRosids}	804	P	0		0
p(S){804@NFC}	p(S){804@CoreRosids}	804	S	0		0
p(T){804@NFC}	p(T){804@CoreRosids}	804	T	0		0
p(W){804@NFC}	p(W){804@CoreRosids}	804	W	0		0
p(Y){804@NFC}	p(Y){804@CoreRosids}	804	Y	0		0
p(V){804@NFC}	p(V){804@CoreRosids}	804	V	0		0
p(A){805@NFC}	p(A){805@CoreRosids}	805	A	0		0
p(R){805@NFC}	p(R){805@CoreRosids}	805	R	1	R	0.9926	R
p(N){805@NFC}	p(N){805@CoreRosids}	805	N	0		0
p(D){805@NFC}	p(D){805@CoreRosids}	805	D	0		0
p(C){805@NFC}	p(C){805@CoreRosids}	805	C	0		0
p(Q){805@NFC}	p(Q){805@CoreRosids}	805	Q	0		0.0073
p(E){805@NFC}	p(E){805@CoreRosids}	805	E	0		0
p(G){805@NFC}	p(G){805@CoreRosids}	805	G	0		0
p(H){805@NFC}	p(H){805@CoreRosids}	805	H	0		0
p(I){805@NFC}	p(I){805@CoreRosids}	805	I	0		0
p(L){805@NFC}	p(L){805@CoreRosids}	805	L	0		0
p(K){805@NFC}	p(K){805@CoreRosids}	805	K	0		0.0001
p(M){805@NFC}	p(M){805@CoreRosids}	805	M	0		0
p(F){805@NFC}	p(F){805@CoreRosids}	805	F	0		0
p(P){805@NFC}	p(P){805@CoreRosids}	805	P	0		0
p(S){805@NFC}	p(S){805@CoreRosids}	805	S	0		0
p(T){805@NFC}	p(T){805@CoreRosids}	805	T	0		0
p(W){805@NFC}	p(W){805@CoreRosids}	805	W	0		0
p(Y){805@NFC}	p(Y){805@CoreRosids}	805	Y	0		0
p(V){805@NFC}	p(V){805@CoreRosids}	805	V	0		0
p(A){806@NFC}	p(A){806@CoreRosids}	806	A	0		0
p(R){806@NFC}	p(R){806@CoreRosids}	806	R	0		0
p(N){806@NFC}	p(N){806@CoreRosids}	806	N	0		0
p(D){806@NFC}	p(D){806@CoreRosids}	806	D	0		0
p(C){806@NFC}	p(C){806@CoreRosids}	806	C	0		0
p(Q){806@NFC}	p(Q){806@CoreRosids}	806	Q	0		0
p(E){806@NFC}	p(E){806@CoreRosids}	806	E	0		0
p(G){806@NFC}	p(G){806@CoreRosids}	806	G	1	G	1	G
p(H){806@NFC}	p(H){806@CoreRosids}	806	H	0		0
p(I){806@NFC}	p(I){806@CoreRosids}	806	I	0		0
p(L){806@NFC}	p(L){806@CoreRosids}	806	L	0		0
p(K){806@NFC}	p(K){806@CoreRosids}	806	K	0		0
p(M){806@NFC}	p(M){806@CoreRosids}	806	M	0		0
p(F){806@NFC}	p(F){806@CoreRosids}	806	F	0		0
p(P){806@NFC}	p(P){806@CoreRosids}	806	P	0		0
p(S){806@NFC}	p(S){806@CoreRosids}	806	S	0		0
p(T){806@NFC}	p(T){806@CoreRosids}	806	T	0		0
p(W){806@NFC}	p(W){806@CoreRosids}	806	W	0		0
p(Y){806@NFC}	p(Y){806@CoreRosids}	806	Y	0		0
p(V){806@NFC}	p(V){806@CoreRosids}	806	V	0		0
p(A){807@NFC}	p(A){807@CoreRosids}	807	A	0		0
p(R){807@NFC}	p(R){807@CoreRosids}	807	R	0		0
p(N){807@NFC}	p(N){807@CoreRosids}	807	N	0		0
p(D){807@NFC}	p(D){807@CoreRosids}	807	D	0		0
p(C){807@NFC}	p(C){807@CoreRosids}	807	C	0		0
p(Q){807@NFC}	p(Q){807@CoreRosids}	807	Q	1	Q	1	Q
p(E){807@NFC}	p(E){807@CoreRosids}	807	E	0		0
p(G){807@NFC}	p(G){807@CoreRosids}	807	G	0		0
p(H){807@NFC}	p(H){807@CoreRosids}	807	H	0		0
p(I){807@NFC}	p(I){807@CoreRosids}	807	I	0		0
p(L){807@NFC}	p(L){807@CoreRosids}	807	L	0		0
p(K){807@NFC}	p(K){807@CoreRosids}	807	K	0		0
p(M){807@NFC}	p(M){807@CoreRosids}	807	M	0		0
p(F){807@NFC}	p(F){807@CoreRosids}	807	F	0		0
p(P){807@NFC}	p(P){807@CoreRosids}	807	P	0		0
p(S){807@NFC}	p(S){807@CoreRosids}	807	S	0		0
p(T){807@NFC}	p(T){807@CoreRosids}	807	T	0		0
p(W){807@NFC}	p(W){807@CoreRosids}	807	W	0		0
p(Y){807@NFC}	p(Y){807@CoreRosids}	807	Y	0		0
p(V){807@NFC}	p(V){807@CoreRosids}	807	V	0		0
p(A){808@NFC}	p(A){808@CoreRosids}	808	A	0		0
p(R){808@NFC}	p(R){808@CoreRosids}	808	R	0		0
p(N){808@NFC}	p(N){808@CoreRosids}	808	N	0		0
p(D){808@NFC}	p(D){808@CoreRosids}	808	D	0		0
p(C){808@NFC}	p(C){808@CoreRosids}	808	C	0		0
p(Q){808@NFC}	p(Q){808@CoreRosids}	808	Q	0		0
p(E){808@NFC}	p(E){808@CoreRosids}	808	E	0		0
p(G){808@NFC}	p(G){808@CoreRosids}	808	G	1	G	1	G
p(H){808@NFC}	p(H){808@CoreRosids}	808	H	0		0
p(I){808@NFC}	p(I){808@CoreRosids}	808	I	0		0
p(L){808@NFC}	p(L){808@CoreRosids}	808	L	0		0
p(K){808@NFC}	p(K){808@CoreRosids}	808	K	0		0
p(M){808@NFC}	p(M){808@CoreRosids}	808	M	0		0
p(F){808@NFC}	p(F){808@CoreRosids}	808	F	0		0
p(P){808@NFC}	p(P){808@CoreRosids}	808	P	0		0
p(S){808@NFC}	p(S){808@CoreRosids}	808	S	0		0
p(T){808@NFC}	p(T){808@CoreRosids}	808	T	0		0
p(W){808@NFC}	p(W){808@CoreRosids}	808	W	0		0
p(Y){808@NFC}	p(Y){808@CoreRosids}	808	Y	0		0
p(V){808@NFC}	p(V){808@CoreRosids}	808	V	0		0
p(A){809@NFC}	p(A){809@CoreRosids}	809	A	0.0342		0.0361
p(R){809@NFC}	p(R){809@CoreRosids}	809	R	0.0165		0.0175
p(N){809@NFC}	p(N){809@CoreRosids}	809	N	0.33	n	0.2844
p(D){809@NFC}	p(D){809@CoreRosids}	809	D	0.0741		0.0721
p(C){809@NFC}	p(C){809@CoreRosids}	809	C	0.0029		0.003
p(Q){809@NFC}	p(Q){809@CoreRosids}	809	Q	0.0074		0.0073
p(E){809@NFC}	p(E){809@CoreRosids}	809	E	0.0271		0.0283
p(G){809@NFC}	p(G){809@CoreRosids}	809	G	0.329		0.3768	g
p(H){809@NFC}	p(H){809@CoreRosids}	809	H	0.009		0.0084
p(I){809@NFC}	p(I){809@CoreRosids}	809	I	0.0028		0.0027
p(L){809@NFC}	p(L){809@CoreRosids}	809	L	0.002		0.002
p(K){809@NFC}	p(K){809@CoreRosids}	809	K	0.0213		0.0202
p(M){809@NFC}	p(M){809@CoreRosids}	809	M	0.0011		0.0011
p(F){809@NFC}	p(F){809@CoreRosids}	809	F	0.0007		0.0007
p(P){809@NFC}	p(P){809@CoreRosids}	809	P	0.0053		0.0055
p(S){809@NFC}	p(S){809@CoreRosids}	809	S	0.1036		0.1019
p(T){809@NFC}	p(T){809@CoreRosids}	809	T	0.0253		0.0243
p(W){809@NFC}	p(W){809@CoreRosids}	809	W	0.0006		0.0006
p(Y){809@NFC}	p(Y){809@CoreRosids}	809	Y	0.0019		0.0018
p(V){809@NFC}	p(V){809@CoreRosids}	809	V	0.005		0.0052
p(A){810@NFC}	p(A){810@CoreRosids}	810	A	0		0
p(R){810@NFC}	p(R){810@CoreRosids}	810	R	0		0
p(N){810@NFC}	p(N){810@CoreRosids}	810	N	0		0
p(D){810@NFC}	p(D){810@CoreRosids}	810	D	0		0
p(C){810@NFC}	p(C){810@CoreRosids}	810	C	0		0
p(Q){810@NFC}	p(Q){810@CoreRosids}	810	Q	0		0
p(E){810@NFC}	p(E){810@CoreRosids}	810	E	0		0
p(G){810@NFC}	p(G){810@CoreRosids}	810	G	0		0
p(H){810@NFC}	p(H){810@CoreRosids}	810	H	0		0
p(I){810@NFC}	p(I){810@CoreRosids}	810	I	0.9994	I	0.9984	I
p(L){810@NFC}	p(L){810@CoreRosids}	810	L	0		0
p(K){810@NFC}	p(K){810@CoreRosids}	810	K	0		0
p(M){810@NFC}	p(M){810@CoreRosids}	810	M	0		0
p(F){810@NFC}	p(F){810@CoreRosids}	810	F	0		0
p(P){810@NFC}	p(P){810@CoreRosids}	810	P	0		0
p(S){810@NFC}	p(S){810@CoreRosids}	810	S	0		0
p(T){810@NFC}	p(T){810@CoreRosids}	810	T	0.0005		0
p(W){810@NFC}	p(W){810@CoreRosids}	810	W	0		0
p(Y){810@NFC}	p(Y){810@CoreRosids}	810	Y	0		0
p(V){810@NFC}	p(V){810@CoreRosids}	810	V	0.0001		0.0016
p(A){811@NFC}	p(A){811@CoreRosids}	811	A	0		0
p(R){811@NFC}	p(R){811@CoreRosids}	811	R	0		0
p(N){811@NFC}	p(N){811@CoreRosids}	811	N	0		0
p(D){811@NFC}	p(D){811@CoreRosids}	811	D	0		0
p(C){811@NFC}	p(C){811@CoreRosids}	811	C	0		0
p(Q){811@NFC}	p(Q){811@CoreRosids}	811	Q	0		0
p(E){811@NFC}	p(E){811@CoreRosids}	811	E	0		0
p(G){811@NFC}	p(G){811@CoreRosids}	811	G	0		0
p(H){811@NFC}	p(H){811@CoreRosids}	811	H	0		0
p(I){811@NFC}	p(I){811@CoreRosids}	811	I	0		0
p(L){811@NFC}	p(L){811@CoreRosids}	811	L	0		0
p(K){811@NFC}	p(K){811@CoreRosids}	811	K	0		0
p(M){811@NFC}	p(M){811@CoreRosids}	811	M	0		0
p(F){811@NFC}	p(F){811@CoreRosids}	811	F	0		0
p(P){811@NFC}	p(P){811@CoreRosids}	811	P	0		0
p(S){811@NFC}	p(S){811@CoreRosids}	811	S	0		0
p(T){811@NFC}	p(T){811@CoreRosids}	811	T	0		0
p(W){811@NFC}	p(W){811@CoreRosids}	811	W	0		0
p(Y){811@NFC}	p(Y){811@CoreRosids}	811	Y	0		0
p(V){811@NFC}	p(V){811@CoreRosids}	811	V	1	V	1	V
p(A){812@NFC}	p(A){812@CoreRosids}	812	A	0		0
p(R){812@NFC}	p(R){812@CoreRosids}	812	R	0		0
p(N){812@NFC}	p(N){812@CoreRosids}	812	N	0		0
p(D){812@NFC}	p(D){812@CoreRosids}	812	D	0		0
p(C){812@NFC}	p(C){812@CoreRosids}	812	C	0		0
p(Q){812@NFC}	p(Q){812@CoreRosids}	812	Q	0		0
p(E){812@NFC}	p(E){812@CoreRosids}	812	E	0		0
p(G){812@NFC}	p(G){812@CoreRosids}	812	G	1	G	1	G
p(H){812@NFC}	p(H){812@CoreRosids}	812	H	0		0
p(I){812@NFC}	p(I){812@CoreRosids}	812	I	0		0
p(L){812@NFC}	p(L){812@CoreRosids}	812	L	0		0
p(K){812@NFC}	p(K){812@CoreRosids}	812	K	0		0
p(M){812@NFC}	p(M){812@CoreRosids}	812	M	0		0
p(F){812@NFC}	p(F){812@CoreRosids}	812	F	0		0
p(P){812@NFC}	p(P){812@CoreRosids}	812	P	0		0
p(S){812@NFC}	p(S){812@CoreRosids}	812	S	0		0
p(T){812@NFC}	p(T){812@CoreRosids}	812	T	0		0
p(W){812@NFC}	p(W){812@CoreRosids}	812	W	0		0
p(Y){812@NFC}	p(Y){812@CoreRosids}	812	Y	0		0
p(V){812@NFC}	p(V){812@CoreRosids}	812	V	0		0
p(A){813@NFC}	p(A){813@CoreRosids}	813	A	0.0002		0
p(R){813@NFC}	p(R){813@CoreRosids}	813	R	0.0009		0.9982	R
p(N){813@NFC}	p(N){813@CoreRosids}	813	N	0		0
p(D){813@NFC}	p(D){813@CoreRosids}	813	D	0		0
p(C){813@NFC}	p(C){813@CoreRosids}	813	C	0		0
p(Q){813@NFC}	p(Q){813@CoreRosids}	813	Q	0		0
p(E){813@NFC}	p(E){813@CoreRosids}	813	E	0		0
p(G){813@NFC}	p(G){813@CoreRosids}	813	G	0		0
p(H){813@NFC}	p(H){813@CoreRosids}	813	H	0		0
p(I){813@NFC}	p(I){813@CoreRosids}	813	I	0		0
p(L){813@NFC}	p(L){813@CoreRosids}	813	L	0		0
p(K){813@NFC}	p(K){813@CoreRosids}	813	K	0.0001		0.0016
p(M){813@NFC}	p(M){813@CoreRosids}	813	M	0		0
p(F){813@NFC}	p(F){813@CoreRosids}	813	F	0		0
p(P){813@NFC}	p(P){813@CoreRosids}	813	P	0		0
p(S){813@NFC}	p(S){813@CoreRosids}	813	S	0.0003		0
p(T){813@NFC}	p(T){813@CoreRosids}	813	T	0.9985	T	0.0002
p(W){813@NFC}	p(W){813@CoreRosids}	813	W	0		0
p(Y){813@NFC}	p(Y){813@CoreRosids}	813	Y	0		0
p(V){813@NFC}	p(V){813@CoreRosids}	813	V	0		0
p(A){814@NFC}	p(A){814@CoreRosids}	814	A	1	A	1	A
p(R){814@NFC}	p(R){814@CoreRosids}	814	R	0		0
p(N){814@NFC}	p(N){814@CoreRosids}	814	N	0		0
p(D){814@NFC}	p(D){814@CoreRosids}	814	D	0		0
p(C){814@NFC}	p(C){814@CoreRosids}	814	C	0		0
p(Q){814@NFC}	p(Q){814@CoreRosids}	814	Q	0		0
p(E){814@NFC}	p(E){814@CoreRosids}	814	E	0		0
p(G){814@NFC}	p(G){814@CoreRosids}	814	G	0		0
p(H){814@NFC}	p(H){814@CoreRosids}	814	H	0		0
p(I){814@NFC}	p(I){814@CoreRosids}	814	I	0		0
p(L){814@NFC}	p(L){814@CoreRosids}	814	L	0		0
p(K){814@NFC}	p(K){814@CoreRosids}	814	K	0		0
p(M){814@NFC}	p(M){814@CoreRosids}	814	M	0		0
p(F){814@NFC}	p(F){814@CoreRosids}	814	F	0		0
p(P){814@NFC}	p(P){814@CoreRosids}	814	P	0		0
p(S){814@NFC}	p(S){814@CoreRosids}	814	S	0		0
p(T){814@NFC}	p(T){814@CoreRosids}	814	T	0		0
p(W){814@NFC}	p(W){814@CoreRosids}	814	W	0		0
p(Y){814@NFC}	p(Y){814@CoreRosids}	814	Y	0		0
p(V){814@NFC}	p(V){814@CoreRosids}	814	V	0		0
p(A){815@NFC}	p(A){815@CoreRosids}	815	A	0		0
p(R){815@NFC}	p(R){815@CoreRosids}	815	R	0		0
p(N){815@NFC}	p(N){815@CoreRosids}	815	N	0		0
p(D){815@NFC}	p(D){815@CoreRosids}	815	D	0		0
p(C){815@NFC}	p(C){815@CoreRosids}	815	C	0		0
p(Q){815@NFC}	p(Q){815@CoreRosids}	815	Q	0		0
p(E){815@NFC}	p(E){815@CoreRosids}	815	E	0		0
p(G){815@NFC}	p(G){815@CoreRosids}	815	G	0		0
p(H){815@NFC}	p(H){815@CoreRosids}	815	H	0		0
p(I){815@NFC}	p(I){815@CoreRosids}	815	I	0		0
p(L){815@NFC}	p(L){815@CoreRosids}	815	L	0		0
p(K){815@NFC}	p(K){815@CoreRosids}	815	K	0		0
p(M){815@NFC}	p(M){815@CoreRosids}	815	M	0		0
p(F){815@NFC}	p(F){815@CoreRosids}	815	F	1	F	1	F
p(P){815@NFC}	p(P){815@CoreRosids}	815	P	0		0
p(S){815@NFC}	p(S){815@CoreRosids}	815	S	0		0
p(T){815@NFC}	p(T){815@CoreRosids}	815	T	0		0
p(W){815@NFC}	p(W){815@CoreRosids}	815	W	0		0
p(Y){815@NFC}	p(Y){815@CoreRosids}	815	Y	0		0
p(V){815@NFC}	p(V){815@CoreRosids}	815	V	0		0
p(A){816@NFC}	p(A){816@CoreRosids}	816	A	0		0
p(R){816@NFC}	p(R){816@CoreRosids}	816	R	0		0
p(N){816@NFC}	p(N){816@CoreRosids}	816	N	0		0
p(D){816@NFC}	p(D){816@CoreRosids}	816	D	0		0
p(C){816@NFC}	p(C){816@CoreRosids}	816	C	0		0
p(Q){816@NFC}	p(Q){816@CoreRosids}	816	Q	0		0
p(E){816@NFC}	p(E){816@CoreRosids}	816	E	0		0
p(G){816@NFC}	p(G){816@CoreRosids}	816	G	0		0
p(H){816@NFC}	p(H){816@CoreRosids}	816	H	0		0
p(I){816@NFC}	p(I){816@CoreRosids}	816	I	0		0
p(L){816@NFC}	p(L){816@CoreRosids}	816	L	0		0
p(K){816@NFC}	p(K){816@CoreRosids}	816	K	0		0
p(M){816@NFC}	p(M){816@CoreRosids}	816	M	0		0
p(F){816@NFC}	p(F){816@CoreRosids}	816	F	0		0
p(P){816@NFC}	p(P){816@CoreRosids}	816	P	0		0
p(S){816@NFC}	p(S){816@CoreRosids}	816	S	0		0
p(T){816@NFC}	p(T){816@CoreRosids}	816	T	1	T	0.9999	T
p(W){816@NFC}	p(W){816@CoreRosids}	816	W	0		0
p(Y){816@NFC}	p(Y){816@CoreRosids}	816	Y	0		0
p(V){816@NFC}	p(V){816@CoreRosids}	816	V	0		0
p(A){817@NFC}	p(A){817@CoreRosids}	817	A	0		0
p(R){817@NFC}	p(R){817@CoreRosids}	817	R	0		0
p(N){817@NFC}	p(N){817@CoreRosids}	817	N	0		0
p(D){817@NFC}	p(D){817@CoreRosids}	817	D	0		0
p(C){817@NFC}	p(C){817@CoreRosids}	817	C	0		0
p(Q){817@NFC}	p(Q){817@CoreRosids}	817	Q	0		0
p(E){817@NFC}	p(E){817@CoreRosids}	817	E	0		0
p(G){817@NFC}	p(G){817@CoreRosids}	817	G	0		0
p(H){817@NFC}	p(H){817@CoreRosids}	817	H	0		0
p(I){817@NFC}	p(I){817@CoreRosids}	817	I	0		0
p(L){817@NFC}	p(L){817@CoreRosids}	817	L	0		0
p(K){817@NFC}	p(K){817@CoreRosids}	817	K	0		0
p(M){817@NFC}	p(M){817@CoreRosids}	817	M	0		0
p(F){817@NFC}	p(F){817@CoreRosids}	817	F	0		0
p(P){817@NFC}	p(P){817@CoreRosids}	817	P	0		0
p(S){817@NFC}	p(S){817@CoreRosids}	817	S	0		0
p(T){817@NFC}	p(T){817@CoreRosids}	817	T	1	T	1	T
p(W){817@NFC}	p(W){817@CoreRosids}	817	W	0		0
p(Y){817@NFC}	p(Y){817@CoreRosids}	817	Y	0		0
p(V){817@NFC}	p(V){817@CoreRosids}	817	V	0		0
p(A){818@NFC}	p(A){818@CoreRosids}	818	A	0.0041		0
p(R){818@NFC}	p(R){818@CoreRosids}	818	R	0		0
p(N){818@NFC}	p(N){818@CoreRosids}	818	N	0.985	N	1	N
p(D){818@NFC}	p(D){818@CoreRosids}	818	D	0		0
p(C){818@NFC}	p(C){818@CoreRosids}	818	C	0		0
p(Q){818@NFC}	p(Q){818@CoreRosids}	818	Q	0		0
p(E){818@NFC}	p(E){818@CoreRosids}	818	E	0		0
p(G){818@NFC}	p(G){818@CoreRosids}	818	G	0		0
p(H){818@NFC}	p(H){818@CoreRosids}	818	H	0		0
p(I){818@NFC}	p(I){818@CoreRosids}	818	I	0		0
p(L){818@NFC}	p(L){818@CoreRosids}	818	L	0		0
p(K){818@NFC}	p(K){818@CoreRosids}	818	K	0.0001		0
p(M){818@NFC}	p(M){818@CoreRosids}	818	M	0		0
p(F){818@NFC}	p(F){818@CoreRosids}	818	F	0		0
p(P){818@NFC}	p(P){818@CoreRosids}	818	P	0		0
p(S){818@NFC}	p(S){818@CoreRosids}	818	S	0.0104		0
p(T){818@NFC}	p(T){818@CoreRosids}	818	T	0.0003		0
p(W){818@NFC}	p(W){818@CoreRosids}	818	W	0		0
p(Y){818@NFC}	p(Y){818@CoreRosids}	818	Y	0		0
p(V){818@NFC}	p(V){818@CoreRosids}	818	V	0		0
p(A){819@NFC}	p(A){819@CoreRosids}	819	A	0		0
p(R){819@NFC}	p(R){819@CoreRosids}	819	R	0		0.0001
p(N){819@NFC}	p(N){819@CoreRosids}	819	N	0		0
p(D){819@NFC}	p(D){819@CoreRosids}	819	D	0		0
p(C){819@NFC}	p(C){819@CoreRosids}	819	C	0		0
p(Q){819@NFC}	p(Q){819@CoreRosids}	819	Q	0		0.0065
p(E){819@NFC}	p(E){819@CoreRosids}	819	E	0		0
p(G){819@NFC}	p(G){819@CoreRosids}	819	G	0		0
p(H){819@NFC}	p(H){819@CoreRosids}	819	H	0		0
p(I){819@NFC}	p(I){819@CoreRosids}	819	I	0		0
p(L){819@NFC}	p(L){819@CoreRosids}	819	L	0		0
p(K){819@NFC}	p(K){819@CoreRosids}	819	K	1	K	0.9935	K
p(M){819@NFC}	p(M){819@CoreRosids}	819	M	0		0
p(F){819@NFC}	p(F){819@CoreRosids}	819	F	0		0
p(P){819@NFC}	p(P){819@CoreRosids}	819	P	0		0
p(S){819@NFC}	p(S){819@CoreRosids}	819	S	0		0
p(T){819@NFC}	p(T){819@CoreRosids}	819	T	0		0
p(W){819@NFC}	p(W){819@CoreRosids}	819	W	0		0
p(Y){819@NFC}	p(Y){819@CoreRosids}	819	Y	0		0
p(V){819@NFC}	p(V){819@CoreRosids}	819	V	0		0
p(A){820@NFC}	p(A){820@CoreRosids}	820	A	0		0
p(R){820@NFC}	p(R){820@CoreRosids}	820	R	0		0
p(N){820@NFC}	p(N){820@CoreRosids}	820	N	0		0
p(D){820@NFC}	p(D){820@CoreRosids}	820	D	0		0
p(C){820@NFC}	p(C){820@CoreRosids}	820	C	0		0
p(Q){820@NFC}	p(Q){820@CoreRosids}	820	Q	0		0.0001
p(E){820@NFC}	p(E){820@CoreRosids}	820	E	0		0
p(G){820@NFC}	p(G){820@CoreRosids}	820	G	0		0
p(H){820@NFC}	p(H){820@CoreRosids}	820	H	0		0
p(I){820@NFC}	p(I){820@CoreRosids}	820	I	0		0
p(L){820@NFC}	p(L){820@CoreRosids}	820	L	0		0
p(K){820@NFC}	p(K){820@CoreRosids}	820	K	0		0
p(M){820@NFC}	p(M){820@CoreRosids}	820	M	0		0
p(F){820@NFC}	p(F){820@CoreRosids}	820	F	0		0
p(P){820@NFC}	p(P){820@CoreRosids}	820	P	1	P	0.9999	P
p(S){820@NFC}	p(S){820@CoreRosids}	820	S	0		0
p(T){820@NFC}	p(T){820@CoreRosids}	820	T	0		0
p(W){820@NFC}	p(W){820@CoreRosids}	820	W	0		0
p(Y){820@NFC}	p(Y){820@CoreRosids}	820	Y	0		0
p(V){820@NFC}	p(V){820@CoreRosids}	820	V	0		0
p(A){821@NFC}	p(A){821@CoreRosids}	821	A	0		0
p(R){821@NFC}	p(R){821@CoreRosids}	821	R	0		0
p(N){821@NFC}	p(N){821@CoreRosids}	821	N	0		0
p(D){821@NFC}	p(D){821@CoreRosids}	821	D	0		0
p(C){821@NFC}	p(C){821@CoreRosids}	821	C	1	C	1	C
p(Q){821@NFC}	p(Q){821@CoreRosids}	821	Q	0		0
p(E){821@NFC}	p(E){821@CoreRosids}	821	E	0		0
p(G){821@NFC}	p(G){821@CoreRosids}	821	G	0		0
p(H){821@NFC}	p(H){821@CoreRosids}	821	H	0		0
p(I){821@NFC}	p(I){821@CoreRosids}	821	I	0		0
p(L){821@NFC}	p(L){821@CoreRosids}	821	L	0		0
p(K){821@NFC}	p(K){821@CoreRosids}	821	K	0		0
p(M){821@NFC}	p(M){821@CoreRosids}	821	M	0		0
p(F){821@NFC}	p(F){821@CoreRosids}	821	F	0		0
p(P){821@NFC}	p(P){821@CoreRosids}	821	P	0		0
p(S){821@NFC}	p(S){821@CoreRosids}	821	S	0		0
p(T){821@NFC}	p(T){821@CoreRosids}	821	T	0		0
p(W){821@NFC}	p(W){821@CoreRosids}	821	W	0		0
p(Y){821@NFC}	p(Y){821@CoreRosids}	821	Y	0		0
p(V){821@NFC}	p(V){821@CoreRosids}	821	V	0		0
p(A){822@NFC}	p(A){822@CoreRosids}	822	A	0		0
p(R){822@NFC}	p(R){822@CoreRosids}	822	R	0		0
p(N){822@NFC}	p(N){822@CoreRosids}	822	N	0		0
p(D){822@NFC}	p(D){822@CoreRosids}	822	D	0		0
p(C){822@NFC}	p(C){822@CoreRosids}	822	C	0		0
p(Q){822@NFC}	p(Q){822@CoreRosids}	822	Q	0		0
p(E){822@NFC}	p(E){822@CoreRosids}	822	E	0		0
p(G){822@NFC}	p(G){822@CoreRosids}	822	G	0		0
p(H){822@NFC}	p(H){822@CoreRosids}	822	H	0		0
p(I){822@NFC}	p(I){822@CoreRosids}	822	I	0		0
p(L){822@NFC}	p(L){822@CoreRosids}	822	L	0		0
p(K){822@NFC}	p(K){822@CoreRosids}	822	K	0		0
p(M){822@NFC}	p(M){822@CoreRosids}	822	M	0		0
p(F){822@NFC}	p(F){822@CoreRosids}	822	F	1	F	1	F
p(P){822@NFC}	p(P){822@CoreRosids}	822	P	0		0
p(S){822@NFC}	p(S){822@CoreRosids}	822	S	0		0
p(T){822@NFC}	p(T){822@CoreRosids}	822	T	0		0
p(W){822@NFC}	p(W){822@CoreRosids}	822	W	0		0
p(Y){822@NFC}	p(Y){822@CoreRosids}	822	Y	0		0
p(V){822@NFC}	p(V){822@CoreRosids}	822	V	0		0
p(A){823@NFC}	p(A){823@CoreRosids}	823	A	1	A	1	A
p(R){823@NFC}	p(R){823@CoreRosids}	823	R	0		0
p(N){823@NFC}	p(N){823@CoreRosids}	823	N	0		0
p(D){823@NFC}	p(D){823@CoreRosids}	823	D	0		0
p(C){823@NFC}	p(C){823@CoreRosids}	823	C	0		0
p(Q){823@NFC}	p(Q){823@CoreRosids}	823	Q	0		0
p(E){823@NFC}	p(E){823@CoreRosids}	823	E	0		0
p(G){823@NFC}	p(G){823@CoreRosids}	823	G	0		0
p(H){823@NFC}	p(H){823@CoreRosids}	823	H	0		0
p(I){823@NFC}	p(I){823@CoreRosids}	823	I	0		0
p(L){823@NFC}	p(L){823@CoreRosids}	823	L	0		0
p(K){823@NFC}	p(K){823@CoreRosids}	823	K	0		0
p(M){823@NFC}	p(M){823@CoreRosids}	823	M	0		0
p(F){823@NFC}	p(F){823@CoreRosids}	823	F	0		0
p(P){823@NFC}	p(P){823@CoreRosids}	823	P	0		0
p(S){823@NFC}	p(S){823@CoreRosids}	823	S	0		0
p(T){823@NFC}	p(T){823@CoreRosids}	823	T	0		0
p(W){823@NFC}	p(W){823@CoreRosids}	823	W	0		0
p(Y){823@NFC}	p(Y){823@CoreRosids}	823	Y	0		0
p(V){823@NFC}	p(V){823@CoreRosids}	823	V	0		0
p(A){824@NFC}	p(A){824@CoreRosids}	824	A	0		0.0003
p(R){824@NFC}	p(R){824@CoreRosids}	824	R	0		0
p(N){824@NFC}	p(N){824@CoreRosids}	824	N	0		0
p(D){824@NFC}	p(D){824@CoreRosids}	824	D	0		0
p(C){824@NFC}	p(C){824@CoreRosids}	824	C	0		0
p(Q){824@NFC}	p(Q){824@CoreRosids}	824	Q	0		0
p(E){824@NFC}	p(E){824@CoreRosids}	824	E	0		0
p(G){824@NFC}	p(G){824@CoreRosids}	824	G	0		0
p(H){824@NFC}	p(H){824@CoreRosids}	824	H	0		0
p(I){824@NFC}	p(I){824@CoreRosids}	824	I	0		0
p(L){824@NFC}	p(L){824@CoreRosids}	824	L	0		0
p(K){824@NFC}	p(K){824@CoreRosids}	824	K	0		0
p(M){824@NFC}	p(M){824@CoreRosids}	824	M	0		0
p(F){824@NFC}	p(F){824@CoreRosids}	824	F	0		0
p(P){824@NFC}	p(P){824@CoreRosids}	824	P	0		0
p(S){824@NFC}	p(S){824@CoreRosids}	824	S	0.0008		0.0108
p(T){824@NFC}	p(T){824@CoreRosids}	824	T	0.9992	T	0.9889	T
p(W){824@NFC}	p(W){824@CoreRosids}	824	W	0		0
p(Y){824@NFC}	p(Y){824@CoreRosids}	824	Y	0		0
p(V){824@NFC}	p(V){824@CoreRosids}	824	V	0		0
p(A){825@NFC}	p(A){825@CoreRosids}	825	A	0		0
p(R){825@NFC}	p(R){825@CoreRosids}	825	R	0		0
p(N){825@NFC}	p(N){825@CoreRosids}	825	N	0		0
p(D){825@NFC}	p(D){825@CoreRosids}	825	D	1	D	1	D
p(C){825@NFC}	p(C){825@CoreRosids}	825	C	0		0
p(Q){825@NFC}	p(Q){825@CoreRosids}	825	Q	0		0
p(E){825@NFC}	p(E){825@CoreRosids}	825	E	0		0
p(G){825@NFC}	p(G){825@CoreRosids}	825	G	0		0
p(H){825@NFC}	p(H){825@CoreRosids}	825	H	0		0
p(I){825@NFC}	p(I){825@CoreRosids}	825	I	0		0
p(L){825@NFC}	p(L){825@CoreRosids}	825	L	0		0
p(K){825@NFC}	p(K){825@CoreRosids}	825	K	0		0
p(M){825@NFC}	p(M){825@CoreRosids}	825	M	0		0
p(F){825@NFC}	p(F){825@CoreRosids}	825	F	0		0
p(P){825@NFC}	p(P){825@CoreRosids}	825	P	0		0
p(S){825@NFC}	p(S){825@CoreRosids}	825	S	0		0
p(T){825@NFC}	p(T){825@CoreRosids}	825	T	0		0
p(W){825@NFC}	p(W){825@CoreRosids}	825	W	0		0
p(Y){825@NFC}	p(Y){825@CoreRosids}	825	Y	0		0
p(V){825@NFC}	p(V){825@CoreRosids}	825	V	0		0
p(A){826@NFC}	p(A){826@CoreRosids}	826	A	0		0
p(R){826@NFC}	p(R){826@CoreRosids}	826	R	0		0
p(N){826@NFC}	p(N){826@CoreRosids}	826	N	0		0
p(D){826@NFC}	p(D){826@CoreRosids}	826	D	0		0
p(C){826@NFC}	p(C){826@CoreRosids}	826	C	0		0
p(Q){826@NFC}	p(Q){826@CoreRosids}	826	Q	0		0
p(E){826@NFC}	p(E){826@CoreRosids}	826	E	0		0
p(G){826@NFC}	p(G){826@CoreRosids}	826	G	0		0
p(H){826@NFC}	p(H){826@CoreRosids}	826	H	0		0
p(I){826@NFC}	p(I){826@CoreRosids}	826	I	1	I	1	I
p(L){826@NFC}	p(L){826@CoreRosids}	826	L	0		0
p(K){826@NFC}	p(K){826@CoreRosids}	826	K	0		0
p(M){826@NFC}	p(M){826@CoreRosids}	826	M	0		0
p(F){826@NFC}	p(F){826@CoreRosids}	826	F	0		0
p(P){826@NFC}	p(P){826@CoreRosids}	826	P	0		0
p(S){826@NFC}	p(S){826@CoreRosids}	826	S	0		0
p(T){826@NFC}	p(T){826@CoreRosids}	826	T	0		0
p(W){826@NFC}	p(W){826@CoreRosids}	826	W	0		0
p(Y){826@NFC}	p(Y){826@CoreRosids}	826	Y	0		0
p(V){826@NFC}	p(V){826@CoreRosids}	826	V	0		0
p(A){827@NFC}	p(A){827@CoreRosids}	827	A	0		0
p(R){827@NFC}	p(R){827@CoreRosids}	827	R	0		0
p(N){827@NFC}	p(N){827@CoreRosids}	827	N	0		0
p(D){827@NFC}	p(D){827@CoreRosids}	827	D	0		0
p(C){827@NFC}	p(C){827@CoreRosids}	827	C	0		0
p(Q){827@NFC}	p(Q){827@CoreRosids}	827	Q	0		0
p(E){827@NFC}	p(E){827@CoreRosids}	827	E	0		0
p(G){827@NFC}	p(G){827@CoreRosids}	827	G	0		0
p(H){827@NFC}	p(H){827@CoreRosids}	827	H	0		0
p(I){827@NFC}	p(I){827@CoreRosids}	827	I	0		0
p(L){827@NFC}	p(L){827@CoreRosids}	827	L	0		0
p(K){827@NFC}	p(K){827@CoreRosids}	827	K	0		0
p(M){827@NFC}	p(M){827@CoreRosids}	827	M	0		0
p(F){827@NFC}	p(F){827@CoreRosids}	827	F	0		0
p(P){827@NFC}	p(P){827@CoreRosids}	827	P	0		0
p(S){827@NFC}	p(S){827@CoreRosids}	827	S	0		0
p(T){827@NFC}	p(T){827@CoreRosids}	827	T	1	T	1	T
p(W){827@NFC}	p(W){827@CoreRosids}	827	W	0		0
p(Y){827@NFC}	p(Y){827@CoreRosids}	827	Y	0		0
p(V){827@NFC}	p(V){827@CoreRosids}	827	V	0		0
p(A){828@NFC}	p(A){828@CoreRosids}	828	A	1	A	1	A
p(R){828@NFC}	p(R){828@CoreRosids}	828	R	0		0
p(N){828@NFC}	p(N){828@CoreRosids}	828	N	0		0
p(D){828@NFC}	p(D){828@CoreRosids}	828	D	0		0
p(C){828@NFC}	p(C){828@CoreRosids}	828	C	0		0
p(Q){828@NFC}	p(Q){828@CoreRosids}	828	Q	0		0
p(E){828@NFC}	p(E){828@CoreRosids}	828	E	0		0
p(G){828@NFC}	p(G){828@CoreRosids}	828	G	0		0
p(H){828@NFC}	p(H){828@CoreRosids}	828	H	0		0
p(I){828@NFC}	p(I){828@CoreRosids}	828	I	0		0
p(L){828@NFC}	p(L){828@CoreRosids}	828	L	0		0
p(K){828@NFC}	p(K){828@CoreRosids}	828	K	0		0
p(M){828@NFC}	p(M){828@CoreRosids}	828	M	0		0
p(F){828@NFC}	p(F){828@CoreRosids}	828	F	0		0
p(P){828@NFC}	p(P){828@CoreRosids}	828	P	0		0
p(S){828@NFC}	p(S){828@CoreRosids}	828	S	0		0
p(T){828@NFC}	p(T){828@CoreRosids}	828	T	0		0
p(W){828@NFC}	p(W){828@CoreRosids}	828	W	0		0
p(Y){828@NFC}	p(Y){828@CoreRosids}	828	Y	0		0
p(V){828@NFC}	p(V){828@CoreRosids}	828	V	0		0
p(A){829@NFC}	p(A){829@CoreRosids}	829	A	0		0
p(R){829@NFC}	p(R){829@CoreRosids}	829	R	0		0
p(N){829@NFC}	p(N){829@CoreRosids}	829	N	0		0
p(D){829@NFC}	p(D){829@CoreRosids}	829	D	0		0
p(C){829@NFC}	p(C){829@CoreRosids}	829	C	0		0
p(Q){829@NFC}	p(Q){829@CoreRosids}	829	Q	0		0
p(E){829@NFC}	p(E){829@CoreRosids}	829	E	0		0
p(G){829@NFC}	p(G){829@CoreRosids}	829	G	0		0
p(H){829@NFC}	p(H){829@CoreRosids}	829	H	0		0
p(I){829@NFC}	p(I){829@CoreRosids}	829	I	0		0
p(L){829@NFC}	p(L){829@CoreRosids}	829	L	0		0
p(K){829@NFC}	p(K){829@CoreRosids}	829	K	0		0
p(M){829@NFC}	p(M){829@CoreRosids}	829	M	0		0
p(F){829@NFC}	p(F){829@CoreRosids}	829	F	1	F	1	F
p(P){829@NFC}	p(P){829@CoreRosids}	829	P	0		0
p(S){829@NFC}	p(S){829@CoreRosids}	829	S	0		0
p(T){829@NFC}	p(T){829@CoreRosids}	829	T	0		0
p(W){829@NFC}	p(W){829@CoreRosids}	829	W	0		0
p(Y){829@NFC}	p(Y){829@CoreRosids}	829	Y	0		0
p(V){829@NFC}	p(V){829@CoreRosids}	829	V	0		0
p(A){830@NFC}	p(A){830@CoreRosids}	830	A	0		0
p(R){830@NFC}	p(R){830@CoreRosids}	830	R	0		0
p(N){830@NFC}	p(N){830@CoreRosids}	830	N	0		0
p(D){830@NFC}	p(D){830@CoreRosids}	830	D	0		0
p(C){830@NFC}	p(C){830@CoreRosids}	830	C	0		0
p(Q){830@NFC}	p(Q){830@CoreRosids}	830	Q	0		0
p(E){830@NFC}	p(E){830@CoreRosids}	830	E	0		0
p(G){830@NFC}	p(G){830@CoreRosids}	830	G	0		0
p(H){830@NFC}	p(H){830@CoreRosids}	830	H	0		0
p(I){830@NFC}	p(I){830@CoreRosids}	830	I	0		0
p(L){830@NFC}	p(L){830@CoreRosids}	830	L	0		0
p(K){830@NFC}	p(K){830@CoreRosids}	830	K	0		0
p(M){830@NFC}	p(M){830@CoreRosids}	830	M	0		0
p(F){830@NFC}	p(F){830@CoreRosids}	830	F	0		0
p(P){830@NFC}	p(P){830@CoreRosids}	830	P	0		0
p(S){830@NFC}	p(S){830@CoreRosids}	830	S	1	S	1	S
p(T){830@NFC}	p(T){830@CoreRosids}	830	T	0		0
p(W){830@NFC}	p(W){830@CoreRosids}	830	W	0		0
p(Y){830@NFC}	p(Y){830@CoreRosids}	830	Y	0		0
p(V){830@NFC}	p(V){830@CoreRosids}	830	V	0		0
p(A){831@NFC}	p(A){831@CoreRosids}	831	A	0		0
p(R){831@NFC}	p(R){831@CoreRosids}	831	R	0		0
p(N){831@NFC}	p(N){831@CoreRosids}	831	N	0		0
p(D){831@NFC}	p(D){831@CoreRosids}	831	D	0		0
p(C){831@NFC}	p(C){831@CoreRosids}	831	C	0		0
p(Q){831@NFC}	p(Q){831@CoreRosids}	831	Q	0		0
p(E){831@NFC}	p(E){831@CoreRosids}	831	E	0		0
p(G){831@NFC}	p(G){831@CoreRosids}	831	G	0		0
p(H){831@NFC}	p(H){831@CoreRosids}	831	H	0		0
p(I){831@NFC}	p(I){831@CoreRosids}	831	I	0		0
p(L){831@NFC}	p(L){831@CoreRosids}	831	L	0		0
p(K){831@NFC}	p(K){831@CoreRosids}	831	K	1	K	1	K
p(M){831@NFC}	p(M){831@CoreRosids}	831	M	0		0
p(F){831@NFC}	p(F){831@CoreRosids}	831	F	0		0
p(P){831@NFC}	p(P){831@CoreRosids}	831	P	0		0
p(S){831@NFC}	p(S){831@CoreRosids}	831	S	0		0
p(T){831@NFC}	p(T){831@CoreRosids}	831	T	0		0
p(W){831@NFC}	p(W){831@CoreRosids}	831	W	0		0
p(Y){831@NFC}	p(Y){831@CoreRosids}	831	Y	0		0
p(V){831@NFC}	p(V){831@CoreRosids}	831	V	0		0
p(A){832@NFC}	p(A){832@CoreRosids}	832	A	0		0
p(R){832@NFC}	p(R){832@CoreRosids}	832	R	0		0
p(N){832@NFC}	p(N){832@CoreRosids}	832	N	0		0
p(D){832@NFC}	p(D){832@CoreRosids}	832	D	0		0
p(C){832@NFC}	p(C){832@CoreRosids}	832	C	0		0
p(Q){832@NFC}	p(Q){832@CoreRosids}	832	Q	0		0
p(E){832@NFC}	p(E){832@CoreRosids}	832	E	0		0
p(G){832@NFC}	p(G){832@CoreRosids}	832	G	0		0
p(H){832@NFC}	p(H){832@CoreRosids}	832	H	0		0
p(I){832@NFC}	p(I){832@CoreRosids}	832	I	0		0
p(L){832@NFC}	p(L){832@CoreRosids}	832	L	0		0
p(K){832@NFC}	p(K){832@CoreRosids}	832	K	0		0
p(M){832@NFC}	p(M){832@CoreRosids}	832	M	0		0
p(F){832@NFC}	p(F){832@CoreRosids}	832	F	0		0
p(P){832@NFC}	p(P){832@CoreRosids}	832	P	0		0
p(S){832@NFC}	p(S){832@CoreRosids}	832	S	0		0
p(T){832@NFC}	p(T){832@CoreRosids}	832	T	1	T	1	T
p(W){832@NFC}	p(W){832@CoreRosids}	832	W	0		0
p(Y){832@NFC}	p(Y){832@CoreRosids}	832	Y	0		0
p(V){832@NFC}	p(V){832@CoreRosids}	832	V	0		0
p(A){833@NFC}	p(A){833@CoreRosids}	833	A	0		0
p(R){833@NFC}	p(R){833@CoreRosids}	833	R	0		0
p(N){833@NFC}	p(N){833@CoreRosids}	833	N	0		0
p(D){833@NFC}	p(D){833@CoreRosids}	833	D	0		0.0037
p(C){833@NFC}	p(C){833@CoreRosids}	833	C	0		0
p(Q){833@NFC}	p(Q){833@CoreRosids}	833	Q	0		0
p(E){833@NFC}	p(E){833@CoreRosids}	833	E	1	E	0.9962	E
p(G){833@NFC}	p(G){833@CoreRosids}	833	G	0		0
p(H){833@NFC}	p(H){833@CoreRosids}	833	H	0		0
p(I){833@NFC}	p(I){833@CoreRosids}	833	I	0		0
p(L){833@NFC}	p(L){833@CoreRosids}	833	L	0		0
p(K){833@NFC}	p(K){833@CoreRosids}	833	K	0		0
p(M){833@NFC}	p(M){833@CoreRosids}	833	M	0		0
p(F){833@NFC}	p(F){833@CoreRosids}	833	F	0		0
p(P){833@NFC}	p(P){833@CoreRosids}	833	P	0		0
p(S){833@NFC}	p(S){833@CoreRosids}	833	S	0		0
p(T){833@NFC}	p(T){833@CoreRosids}	833	T	0		0
p(W){833@NFC}	p(W){833@CoreRosids}	833	W	0		0
p(Y){833@NFC}	p(Y){833@CoreRosids}	833	Y	0		0
p(V){833@NFC}	p(V){833@CoreRosids}	833	V	0		0
p(A){834@NFC}	p(A){834@CoreRosids}	834	A	0		0
p(R){834@NFC}	p(R){834@CoreRosids}	834	R	0		0
p(N){834@NFC}	p(N){834@CoreRosids}	834	N	0		0
p(D){834@NFC}	p(D){834@CoreRosids}	834	D	0		0
p(C){834@NFC}	p(C){834@CoreRosids}	834	C	0		0
p(Q){834@NFC}	p(Q){834@CoreRosids}	834	Q	0		0
p(E){834@NFC}	p(E){834@CoreRosids}	834	E	0		0
p(G){834@NFC}	p(G){834@CoreRosids}	834	G	0		0
p(H){834@NFC}	p(H){834@CoreRosids}	834	H	0		0
p(I){834@NFC}	p(I){834@CoreRosids}	834	I	0		0
p(L){834@NFC}	p(L){834@CoreRosids}	834	L	0		0
p(K){834@NFC}	p(K){834@CoreRosids}	834	K	0		0
p(M){834@NFC}	p(M){834@CoreRosids}	834	M	0		0
p(F){834@NFC}	p(F){834@CoreRosids}	834	F	0		0
p(P){834@NFC}	p(P){834@CoreRosids}	834	P	0		0
p(S){834@NFC}	p(S){834@CoreRosids}	834	S	0		0
p(T){834@NFC}	p(T){834@CoreRosids}	834	T	0		0
p(W){834@NFC}	p(W){834@CoreRosids}	834	W	0		0
p(Y){834@NFC}	p(Y){834@CoreRosids}	834	Y	1	Y	1	Y
p(V){834@NFC}	p(V){834@CoreRosids}	834	V	0		0
p(A){835@NFC}	p(A){835@CoreRosids}	835	A	0		0
p(R){835@NFC}	p(R){835@CoreRosids}	835	R	0		0
p(N){835@NFC}	p(N){835@CoreRosids}	835	N	0		0
p(D){835@NFC}	p(D){835@CoreRosids}	835	D	0		0
p(C){835@NFC}	p(C){835@CoreRosids}	835	C	0		0
p(Q){835@NFC}	p(Q){835@CoreRosids}	835	Q	0		0
p(E){835@NFC}	p(E){835@CoreRosids}	835	E	0		0
p(G){835@NFC}	p(G){835@CoreRosids}	835	G	0		0
p(H){835@NFC}	p(H){835@CoreRosids}	835	H	0		0
p(I){835@NFC}	p(I){835@CoreRosids}	835	I	0		0
p(L){835@NFC}	p(L){835@CoreRosids}	835	L	0		0
p(K){835@NFC}	p(K){835@CoreRosids}	835	K	0		0
p(M){835@NFC}	p(M){835@CoreRosids}	835	M	0		0
p(F){835@NFC}	p(F){835@CoreRosids}	835	F	0		0
p(P){835@NFC}	p(P){835@CoreRosids}	835	P	1	P	1	P
p(S){835@NFC}	p(S){835@CoreRosids}	835	S	0		0
p(T){835@NFC}	p(T){835@CoreRosids}	835	T	0		0
p(W){835@NFC}	p(W){835@CoreRosids}	835	W	0		0
p(Y){835@NFC}	p(Y){835@CoreRosids}	835	Y	0		0
p(V){835@NFC}	p(V){835@CoreRosids}	835	V	0		0
p(A){836@NFC}	p(A){836@CoreRosids}	836	A	0		0
p(R){836@NFC}	p(R){836@CoreRosids}	836	R	0		0
p(N){836@NFC}	p(N){836@CoreRosids}	836	N	0		0
p(D){836@NFC}	p(D){836@CoreRosids}	836	D	0		0
p(C){836@NFC}	p(C){836@CoreRosids}	836	C	0		0
p(Q){836@NFC}	p(Q){836@CoreRosids}	836	Q	0		0
p(E){836@NFC}	p(E){836@CoreRosids}	836	E	0		0
p(G){836@NFC}	p(G){836@CoreRosids}	836	G	0		0
p(H){836@NFC}	p(H){836@CoreRosids}	836	H	0		0
p(I){836@NFC}	p(I){836@CoreRosids}	836	I	0		0
p(L){836@NFC}	p(L){836@CoreRosids}	836	L	1	L	1	L
p(K){836@NFC}	p(K){836@CoreRosids}	836	K	0		0
p(M){836@NFC}	p(M){836@CoreRosids}	836	M	0		0
p(F){836@NFC}	p(F){836@CoreRosids}	836	F	0		0
p(P){836@NFC}	p(P){836@CoreRosids}	836	P	0		0
p(S){836@NFC}	p(S){836@CoreRosids}	836	S	0		0
p(T){836@NFC}	p(T){836@CoreRosids}	836	T	0		0
p(W){836@NFC}	p(W){836@CoreRosids}	836	W	0		0
p(Y){836@NFC}	p(Y){836@CoreRosids}	836	Y	0		0
p(V){836@NFC}	p(V){836@CoreRosids}	836	V	0		0
p(A){837@NFC}	p(A){837@CoreRosids}	837	A	0		0
p(R){837@NFC}	p(R){837@CoreRosids}	837	R	0		0
p(N){837@NFC}	p(N){837@CoreRosids}	837	N	0		0
p(D){837@NFC}	p(D){837@CoreRosids}	837	D	0		0
p(C){837@NFC}	p(C){837@CoreRosids}	837	C	0		0
p(Q){837@NFC}	p(Q){837@CoreRosids}	837	Q	0		0
p(E){837@NFC}	p(E){837@CoreRosids}	837	E	0		0
p(G){837@NFC}	p(G){837@CoreRosids}	837	G	0		0
p(H){837@NFC}	p(H){837@CoreRosids}	837	H	0		0
p(I){837@NFC}	p(I){837@CoreRosids}	837	I	0		0
p(L){837@NFC}	p(L){837@CoreRosids}	837	L	0		0
p(K){837@NFC}	p(K){837@CoreRosids}	837	K	0		0
p(M){837@NFC}	p(M){837@CoreRosids}	837	M	0		0
p(F){837@NFC}	p(F){837@CoreRosids}	837	F	0		0
p(P){837@NFC}	p(P){837@CoreRosids}	837	P	0		0
p(S){837@NFC}	p(S){837@CoreRosids}	837	S	1	S	1	S
p(T){837@NFC}	p(T){837@CoreRosids}	837	T	0		0
p(W){837@NFC}	p(W){837@CoreRosids}	837	W	0		0
p(Y){837@NFC}	p(Y){837@CoreRosids}	837	Y	0		0
p(V){837@NFC}	p(V){837@CoreRosids}	837	V	0		0
p(A){838@NFC}	p(A){838@CoreRosids}	838	A	0		0
p(R){838@NFC}	p(R){838@CoreRosids}	838	R	0		0
p(N){838@NFC}	p(N){838@CoreRosids}	838	N	0		0
p(D){838@NFC}	p(D){838@CoreRosids}	838	D	0		0
p(C){838@NFC}	p(C){838@CoreRosids}	838	C	0		0
p(Q){838@NFC}	p(Q){838@CoreRosids}	838	Q	0		0
p(E){838@NFC}	p(E){838@CoreRosids}	838	E	0		0
p(G){838@NFC}	p(G){838@CoreRosids}	838	G	0		0
p(H){838@NFC}	p(H){838@CoreRosids}	838	H	1	H	1	H
p(I){838@NFC}	p(I){838@CoreRosids}	838	I	0		0
p(L){838@NFC}	p(L){838@CoreRosids}	838	L	0		0
p(K){838@NFC}	p(K){838@CoreRosids}	838	K	0		0
p(M){838@NFC}	p(M){838@CoreRosids}	838	M	0		0
p(F){838@NFC}	p(F){838@CoreRosids}	838	F	0		0
p(P){838@NFC}	p(P){838@CoreRosids}	838	P	0		0
p(S){838@NFC}	p(S){838@CoreRosids}	838	S	0		0
p(T){838@NFC}	p(T){838@CoreRosids}	838	T	0		0
p(W){838@NFC}	p(W){838@CoreRosids}	838	W	0		0
p(Y){838@NFC}	p(Y){838@CoreRosids}	838	Y	0		0
p(V){838@NFC}	p(V){838@CoreRosids}	838	V	0		0
p(A){839@NFC}	p(A){839@CoreRosids}	839	A	0		0
p(R){839@NFC}	p(R){839@CoreRosids}	839	R	0		0
p(N){839@NFC}	p(N){839@CoreRosids}	839	N	0		0
p(D){839@NFC}	p(D){839@CoreRosids}	839	D	0		0
p(C){839@NFC}	p(C){839@CoreRosids}	839	C	0		0
p(Q){839@NFC}	p(Q){839@CoreRosids}	839	Q	0		0
p(E){839@NFC}	p(E){839@CoreRosids}	839	E	0		0
p(G){839@NFC}	p(G){839@CoreRosids}	839	G	0		0
p(H){839@NFC}	p(H){839@CoreRosids}	839	H	1	H	1	H
p(I){839@NFC}	p(I){839@CoreRosids}	839	I	0		0
p(L){839@NFC}	p(L){839@CoreRosids}	839	L	0		0
p(K){839@NFC}	p(K){839@CoreRosids}	839	K	0		0
p(M){839@NFC}	p(M){839@CoreRosids}	839	M	0		0
p(F){839@NFC}	p(F){839@CoreRosids}	839	F	0		0
p(P){839@NFC}	p(P){839@CoreRosids}	839	P	0		0
p(S){839@NFC}	p(S){839@CoreRosids}	839	S	0		0
p(T){839@NFC}	p(T){839@CoreRosids}	839	T	0		0
p(W){839@NFC}	p(W){839@CoreRosids}	839	W	0		0
p(Y){839@NFC}	p(Y){839@CoreRosids}	839	Y	0		0
p(V){839@NFC}	p(V){839@CoreRosids}	839	V	0		0
p(A){840@NFC}	p(A){840@CoreRosids}	840	A	1	A	1	A
p(R){840@NFC}	p(R){840@CoreRosids}	840	R	0		0
p(N){840@NFC}	p(N){840@CoreRosids}	840	N	0		0
p(D){840@NFC}	p(D){840@CoreRosids}	840	D	0		0
p(C){840@NFC}	p(C){840@CoreRosids}	840	C	0		0
p(Q){840@NFC}	p(Q){840@CoreRosids}	840	Q	0		0
p(E){840@NFC}	p(E){840@CoreRosids}	840	E	0		0
p(G){840@NFC}	p(G){840@CoreRosids}	840	G	0		0
p(H){840@NFC}	p(H){840@CoreRosids}	840	H	0		0
p(I){840@NFC}	p(I){840@CoreRosids}	840	I	0		0
p(L){840@NFC}	p(L){840@CoreRosids}	840	L	0		0
p(K){840@NFC}	p(K){840@CoreRosids}	840	K	0		0
p(M){840@NFC}	p(M){840@CoreRosids}	840	M	0		0
p(F){840@NFC}	p(F){840@CoreRosids}	840	F	0		0
p(P){840@NFC}	p(P){840@CoreRosids}	840	P	0		0
p(S){840@NFC}	p(S){840@CoreRosids}	840	S	0		0
p(T){840@NFC}	p(T){840@CoreRosids}	840	T	0		0
p(W){840@NFC}	p(W){840@CoreRosids}	840	W	0		0
p(Y){840@NFC}	p(Y){840@CoreRosids}	840	Y	0		0
p(V){840@NFC}	p(V){840@CoreRosids}	840	V	0		0
p(A){841@NFC}	p(A){841@CoreRosids}	841	A	0		0
p(R){841@NFC}	p(R){841@CoreRosids}	841	R	0.9999	R	0.9999	R
p(N){841@NFC}	p(N){841@CoreRosids}	841	N	0		0
p(D){841@NFC}	p(D){841@CoreRosids}	841	D	0		0
p(C){841@NFC}	p(C){841@CoreRosids}	841	C	0		0
p(Q){841@NFC}	p(Q){841@CoreRosids}	841	Q	0		0
p(E){841@NFC}	p(E){841@CoreRosids}	841	E	0		0
p(G){841@NFC}	p(G){841@CoreRosids}	841	G	0		0
p(H){841@NFC}	p(H){841@CoreRosids}	841	H	0		0
p(I){841@NFC}	p(I){841@CoreRosids}	841	I	0		0
p(L){841@NFC}	p(L){841@CoreRosids}	841	L	0		0
p(K){841@NFC}	p(K){841@CoreRosids}	841	K	0		0.0001
p(M){841@NFC}	p(M){841@CoreRosids}	841	M	0		0
p(F){841@NFC}	p(F){841@CoreRosids}	841	F	0		0
p(P){841@NFC}	p(P){841@CoreRosids}	841	P	0		0
p(S){841@NFC}	p(S){841@CoreRosids}	841	S	0		0
p(T){841@NFC}	p(T){841@CoreRosids}	841	T	0		0
p(W){841@NFC}	p(W){841@CoreRosids}	841	W	0		0
p(Y){841@NFC}	p(Y){841@CoreRosids}	841	Y	0		0
p(V){841@NFC}	p(V){841@CoreRosids}	841	V	0		0
p(A){842@NFC}	p(A){842@CoreRosids}	842	A	0		0
p(R){842@NFC}	p(R){842@CoreRosids}	842	R	0		0
p(N){842@NFC}	p(N){842@CoreRosids}	842	N	0		0
p(D){842@NFC}	p(D){842@CoreRosids}	842	D	0		0
p(C){842@NFC}	p(C){842@CoreRosids}	842	C	0		0
p(Q){842@NFC}	p(Q){842@CoreRosids}	842	Q	0		0
p(E){842@NFC}	p(E){842@CoreRosids}	842	E	0		0
p(G){842@NFC}	p(G){842@CoreRosids}	842	G	0		0
p(H){842@NFC}	p(H){842@CoreRosids}	842	H	0		0
p(I){842@NFC}	p(I){842@CoreRosids}	842	I	0		0
p(L){842@NFC}	p(L){842@CoreRosids}	842	L	0		0
p(K){842@NFC}	p(K){842@CoreRosids}	842	K	0		0
p(M){842@NFC}	p(M){842@CoreRosids}	842	M	1	M	1	M
p(F){842@NFC}	p(F){842@CoreRosids}	842	F	0		0
p(P){842@NFC}	p(P){842@CoreRosids}	842	P	0		0
p(S){842@NFC}	p(S){842@CoreRosids}	842	S	0		0
p(T){842@NFC}	p(T){842@CoreRosids}	842	T	0		0
p(W){842@NFC}	p(W){842@CoreRosids}	842	W	0		0
p(Y){842@NFC}	p(Y){842@CoreRosids}	842	Y	0		0
p(V){842@NFC}	p(V){842@CoreRosids}	842	V	0		0
p(A){843@NFC}	p(A){843@CoreRosids}	843	A	0		0
p(R){843@NFC}	p(R){843@CoreRosids}	843	R	0		0
p(N){843@NFC}	p(N){843@CoreRosids}	843	N	0		0
p(D){843@NFC}	p(D){843@CoreRosids}	843	D	0		0
p(C){843@NFC}	p(C){843@CoreRosids}	843	C	0		0
p(Q){843@NFC}	p(Q){843@CoreRosids}	843	Q	0		0
p(E){843@NFC}	p(E){843@CoreRosids}	843	E	0		0
p(G){843@NFC}	p(G){843@CoreRosids}	843	G	0		0
p(H){843@NFC}	p(H){843@CoreRosids}	843	H	0		0
p(I){843@NFC}	p(I){843@CoreRosids}	843	I	0		0
p(L){843@NFC}	p(L){843@CoreRosids}	843	L	0		0
p(K){843@NFC}	p(K){843@CoreRosids}	843	K	0		0
p(M){843@NFC}	p(M){843@CoreRosids}	843	M	0		0
p(F){843@NFC}	p(F){843@CoreRosids}	843	F	1	F	1	F
p(P){843@NFC}	p(P){843@CoreRosids}	843	P	0		0
p(S){843@NFC}	p(S){843@CoreRosids}	843	S	0		0
p(T){843@NFC}	p(T){843@CoreRosids}	843	T	0		0
p(W){843@NFC}	p(W){843@CoreRosids}	843	W	0		0
p(Y){843@NFC}	p(Y){843@CoreRosids}	843	Y	0		0
p(V){843@NFC}	p(V){843@CoreRosids}	843	V	0		0
p(A){844@NFC}	p(A){844@CoreRosids}	844	A	0		0
p(R){844@NFC}	p(R){844@CoreRosids}	844	R	0		0
p(N){844@NFC}	p(N){844@CoreRosids}	844	N	0		0
p(D){844@NFC}	p(D){844@CoreRosids}	844	D	0		0
p(C){844@NFC}	p(C){844@CoreRosids}	844	C	0		0
p(Q){844@NFC}	p(Q){844@CoreRosids}	844	Q	0		0
p(E){844@NFC}	p(E){844@CoreRosids}	844	E	0		0
p(G){844@NFC}	p(G){844@CoreRosids}	844	G	1	G	1	G
p(H){844@NFC}	p(H){844@CoreRosids}	844	H	0		0
p(I){844@NFC}	p(I){844@CoreRosids}	844	I	0		0
p(L){844@NFC}	p(L){844@CoreRosids}	844	L	0		0
p(K){844@NFC}	p(K){844@CoreRosids}	844	K	0		0
p(M){844@NFC}	p(M){844@CoreRosids}	844	M	0		0
p(F){844@NFC}	p(F){844@CoreRosids}	844	F	0		0
p(P){844@NFC}	p(P){844@CoreRosids}	844	P	0		0
p(S){844@NFC}	p(S){844@CoreRosids}	844	S	0		0
p(T){844@NFC}	p(T){844@CoreRosids}	844	T	0		0
p(W){844@NFC}	p(W){844@CoreRosids}	844	W	0		0
p(Y){844@NFC}	p(Y){844@CoreRosids}	844	Y	0		0
p(V){844@NFC}	p(V){844@CoreRosids}	844	V	0		0
p(A){845@NFC}	p(A){845@CoreRosids}	845	A	0		0
p(R){845@NFC}	p(R){845@CoreRosids}	845	R	0		0
p(N){845@NFC}	p(N){845@CoreRosids}	845	N	0		0
p(D){845@NFC}	p(D){845@CoreRosids}	845	D	0		0
p(C){845@NFC}	p(C){845@CoreRosids}	845	C	0		0
p(Q){845@NFC}	p(Q){845@CoreRosids}	845	Q	0		0
p(E){845@NFC}	p(E){845@CoreRosids}	845	E	0		0
p(G){845@NFC}	p(G){845@CoreRosids}	845	G	0		0
p(H){845@NFC}	p(H){845@CoreRosids}	845	H	0		0
p(I){845@NFC}	p(I){845@CoreRosids}	845	I	0		0
p(L){845@NFC}	p(L){845@CoreRosids}	845	L	1	L	1	L
p(K){845@NFC}	p(K){845@CoreRosids}	845	K	0		0
p(M){845@NFC}	p(M){845@CoreRosids}	845	M	0		0
p(F){845@NFC}	p(F){845@CoreRosids}	845	F	0		0
p(P){845@NFC}	p(P){845@CoreRosids}	845	P	0		0
p(S){845@NFC}	p(S){845@CoreRosids}	845	S	0		0
p(T){845@NFC}	p(T){845@CoreRosids}	845	T	0		0
p(W){845@NFC}	p(W){845@CoreRosids}	845	W	0		0
p(Y){845@NFC}	p(Y){845@CoreRosids}	845	Y	0		0
p(V){845@NFC}	p(V){845@CoreRosids}	845	V	0		0
p(A){846@NFC}	p(A){846@CoreRosids}	846	A	0		0
p(R){846@NFC}	p(R){846@CoreRosids}	846	R	0.1498		0.1187
p(N){846@NFC}	p(N){846@CoreRosids}	846	N	0		0
p(D){846@NFC}	p(D){846@CoreRosids}	846	D	0		0
p(C){846@NFC}	p(C){846@CoreRosids}	846	C	0.0066		0.1358
p(Q){846@NFC}	p(Q){846@CoreRosids}	846	Q	0.0002		0
p(E){846@NFC}	p(E){846@CoreRosids}	846	E	0		0
p(G){846@NFC}	p(G){846@CoreRosids}	846	G	0		0
p(H){846@NFC}	p(H){846@CoreRosids}	846	H	0.8432	H	0.7453	h
p(I){846@NFC}	p(I){846@CoreRosids}	846	I	0		0
p(L){846@NFC}	p(L){846@CoreRosids}	846	L	0		0
p(K){846@NFC}	p(K){846@CoreRosids}	846	K	0		0
p(M){846@NFC}	p(M){846@CoreRosids}	846	M	0		0
p(F){846@NFC}	p(F){846@CoreRosids}	846	F	0		0
p(P){846@NFC}	p(P){846@CoreRosids}	846	P	0		0
p(S){846@NFC}	p(S){846@CoreRosids}	846	S	0.0001		0
p(T){846@NFC}	p(T){846@CoreRosids}	846	T	0		0
p(W){846@NFC}	p(W){846@CoreRosids}	846	W	0		0
p(Y){846@NFC}	p(Y){846@CoreRosids}	846	Y	0.0001		0.0001
p(V){846@NFC}	p(V){846@CoreRosids}	846	V	0		0
p(A){847@NFC}	p(A){847@CoreRosids}	847	A	1	A	1	A
p(R){847@NFC}	p(R){847@CoreRosids}	847	R	0		0
p(N){847@NFC}	p(N){847@CoreRosids}	847	N	0		0
p(D){847@NFC}	p(D){847@CoreRosids}	847	D	0		0
p(C){847@NFC}	p(C){847@CoreRosids}	847	C	0		0
p(Q){847@NFC}	p(Q){847@CoreRosids}	847	Q	0		0
p(E){847@NFC}	p(E){847@CoreRosids}	847	E	0		0
p(G){847@NFC}	p(G){847@CoreRosids}	847	G	0		0
p(H){847@NFC}	p(H){847@CoreRosids}	847	H	0		0
p(I){847@NFC}	p(I){847@CoreRosids}	847	I	0		0
p(L){847@NFC}	p(L){847@CoreRosids}	847	L	0		0
p(K){847@NFC}	p(K){847@CoreRosids}	847	K	0		0
p(M){847@NFC}	p(M){847@CoreRosids}	847	M	0		0
p(F){847@NFC}	p(F){847@CoreRosids}	847	F	0		0
p(P){847@NFC}	p(P){847@CoreRosids}	847	P	0		0
p(S){847@NFC}	p(S){847@CoreRosids}	847	S	0		0
p(T){847@NFC}	p(T){847@CoreRosids}	847	T	0		0
p(W){847@NFC}	p(W){847@CoreRosids}	847	W	0		0
p(Y){847@NFC}	p(Y){847@CoreRosids}	847	Y	0		0
p(V){847@NFC}	p(V){847@CoreRosids}	847	V	0		0
p(A){848@NFC}	p(A){848@CoreRosids}	848	A	1	A	1	A
p(R){848@NFC}	p(R){848@CoreRosids}	848	R	0		0
p(N){848@NFC}	p(N){848@CoreRosids}	848	N	0		0
p(D){848@NFC}	p(D){848@CoreRosids}	848	D	0		0
p(C){848@NFC}	p(C){848@CoreRosids}	848	C	0		0
p(Q){848@NFC}	p(Q){848@CoreRosids}	848	Q	0		0
p(E){848@NFC}	p(E){848@CoreRosids}	848	E	0		0
p(G){848@NFC}	p(G){848@CoreRosids}	848	G	0		0
p(H){848@NFC}	p(H){848@CoreRosids}	848	H	0		0
p(I){848@NFC}	p(I){848@CoreRosids}	848	I	0		0
p(L){848@NFC}	p(L){848@CoreRosids}	848	L	0		0
p(K){848@NFC}	p(K){848@CoreRosids}	848	K	0		0
p(M){848@NFC}	p(M){848@CoreRosids}	848	M	0		0
p(F){848@NFC}	p(F){848@CoreRosids}	848	F	0		0
p(P){848@NFC}	p(P){848@CoreRosids}	848	P	0		0
p(S){848@NFC}	p(S){848@CoreRosids}	848	S	0		0
p(T){848@NFC}	p(T){848@CoreRosids}	848	T	0		0
p(W){848@NFC}	p(W){848@CoreRosids}	848	W	0		0
p(Y){848@NFC}	p(Y){848@CoreRosids}	848	Y	0		0
p(V){848@NFC}	p(V){848@CoreRosids}	848	V	0		0
p(A){849@NFC}	p(A){849@CoreRosids}	849	A	0		0
p(R){849@NFC}	p(R){849@CoreRosids}	849	R	0		0
p(N){849@NFC}	p(N){849@CoreRosids}	849	N	0		0
p(D){849@NFC}	p(D){849@CoreRosids}	849	D	0		0
p(C){849@NFC}	p(C){849@CoreRosids}	849	C	0		0
p(Q){849@NFC}	p(Q){849@CoreRosids}	849	Q	0		0
p(E){849@NFC}	p(E){849@CoreRosids}	849	E	0		0
p(G){849@NFC}	p(G){849@CoreRosids}	849	G	0		0
p(H){849@NFC}	p(H){849@CoreRosids}	849	H	0		0
p(I){849@NFC}	p(I){849@CoreRosids}	849	I	0		0
p(L){849@NFC}	p(L){849@CoreRosids}	849	L	0		0
p(K){849@NFC}	p(K){849@CoreRosids}	849	K	0		0
p(M){849@NFC}	p(M){849@CoreRosids}	849	M	0		0
p(F){849@NFC}	p(F){849@CoreRosids}	849	F	0		0
p(P){849@NFC}	p(P){849@CoreRosids}	849	P	0		0
p(S){849@NFC}	p(S){849@CoreRosids}	849	S	0		0
p(T){849@NFC}	p(T){849@CoreRosids}	849	T	0		0
p(W){849@NFC}	p(W){849@CoreRosids}	849	W	0		0
p(Y){849@NFC}	p(Y){849@CoreRosids}	849	Y	0		0
p(V){849@NFC}	p(V){849@CoreRosids}	849	V	1	V	1	V
p(A){850@NFC}	p(A){850@CoreRosids}	850	A	1	A	1	A
p(R){850@NFC}	p(R){850@CoreRosids}	850	R	0		0
p(N){850@NFC}	p(N){850@CoreRosids}	850	N	0		0
p(D){850@NFC}	p(D){850@CoreRosids}	850	D	0		0
p(C){850@NFC}	p(C){850@CoreRosids}	850	C	0		0
p(Q){850@NFC}	p(Q){850@CoreRosids}	850	Q	0		0
p(E){850@NFC}	p(E){850@CoreRosids}	850	E	0		0
p(G){850@NFC}	p(G){850@CoreRosids}	850	G	0		0
p(H){850@NFC}	p(H){850@CoreRosids}	850	H	0		0
p(I){850@NFC}	p(I){850@CoreRosids}	850	I	0		0
p(L){850@NFC}	p(L){850@CoreRosids}	850	L	0		0
p(K){850@NFC}	p(K){850@CoreRosids}	850	K	0		0
p(M){850@NFC}	p(M){850@CoreRosids}	850	M	0		0
p(F){850@NFC}	p(F){850@CoreRosids}	850	F	0		0
p(P){850@NFC}	p(P){850@CoreRosids}	850	P	0		0
p(S){850@NFC}	p(S){850@CoreRosids}	850	S	0		0
p(T){850@NFC}	p(T){850@CoreRosids}	850	T	0		0
p(W){850@NFC}	p(W){850@CoreRosids}	850	W	0		0
p(Y){850@NFC}	p(Y){850@CoreRosids}	850	Y	0		0
p(V){850@NFC}	p(V){850@CoreRosids}	850	V	0		0
p(A){851@NFC}	p(A){851@CoreRosids}	851	A	0		0
p(R){851@NFC}	p(R){851@CoreRosids}	851	R	0		0
p(N){851@NFC}	p(N){851@CoreRosids}	851	N	0		0
p(D){851@NFC}	p(D){851@CoreRosids}	851	D	0		0
p(C){851@NFC}	p(C){851@CoreRosids}	851	C	0		0
p(Q){851@NFC}	p(Q){851@CoreRosids}	851	Q	0		0
p(E){851@NFC}	p(E){851@CoreRosids}	851	E	0		0
p(G){851@NFC}	p(G){851@CoreRosids}	851	G	0		0
p(H){851@NFC}	p(H){851@CoreRosids}	851	H	0		0
p(I){851@NFC}	p(I){851@CoreRosids}	851	I	1	I	1	I
p(L){851@NFC}	p(L){851@CoreRosids}	851	L	0		0
p(K){851@NFC}	p(K){851@CoreRosids}	851	K	0		0
p(M){851@NFC}	p(M){851@CoreRosids}	851	M	0		0
p(F){851@NFC}	p(F){851@CoreRosids}	851	F	0		0
p(P){851@NFC}	p(P){851@CoreRosids}	851	P	0		0
p(S){851@NFC}	p(S){851@CoreRosids}	851	S	0		0
p(T){851@NFC}	p(T){851@CoreRosids}	851	T	0		0
p(W){851@NFC}	p(W){851@CoreRosids}	851	W	0		0
p(Y){851@NFC}	p(Y){851@CoreRosids}	851	Y	0		0
p(V){851@NFC}	p(V){851@CoreRosids}	851	V	0		0
p(A){852@NFC}	p(A){852@CoreRosids}	852	A	0		0
p(R){852@NFC}	p(R){852@CoreRosids}	852	R	0		0
p(N){852@NFC}	p(N){852@CoreRosids}	852	N	0		0
p(D){852@NFC}	p(D){852@CoreRosids}	852	D	0		0
p(C){852@NFC}	p(C){852@CoreRosids}	852	C	0		0
p(Q){852@NFC}	p(Q){852@CoreRosids}	852	Q	0		0
p(E){852@NFC}	p(E){852@CoreRosids}	852	E	0		0
p(G){852@NFC}	p(G){852@CoreRosids}	852	G	0		0
p(H){852@NFC}	p(H){852@CoreRosids}	852	H	0		0
p(I){852@NFC}	p(I){852@CoreRosids}	852	I	0		0
p(L){852@NFC}	p(L){852@CoreRosids}	852	L	0		0
p(K){852@NFC}	p(K){852@CoreRosids}	852	K	0		0
p(M){852@NFC}	p(M){852@CoreRosids}	852	M	0		0
p(F){852@NFC}	p(F){852@CoreRosids}	852	F	0		0
p(P){852@NFC}	p(P){852@CoreRosids}	852	P	1	P	1	P
p(S){852@NFC}	p(S){852@CoreRosids}	852	S	0		0
p(T){852@NFC}	p(T){852@CoreRosids}	852	T	0		0
p(W){852@NFC}	p(W){852@CoreRosids}	852	W	0		0
p(Y){852@NFC}	p(Y){852@CoreRosids}	852	Y	0		0
p(V){852@NFC}	p(V){852@CoreRosids}	852	V	0		0
p(A){853@NFC}	p(A){853@CoreRosids}	853	A	0		0
p(R){853@NFC}	p(R){853@CoreRosids}	853	R	0		0
p(N){853@NFC}	p(N){853@CoreRosids}	853	N	0		0
p(D){853@NFC}	p(D){853@CoreRosids}	853	D	0		0
p(C){853@NFC}	p(C){853@CoreRosids}	853	C	0		0
p(Q){853@NFC}	p(Q){853@CoreRosids}	853	Q	0		0
p(E){853@NFC}	p(E){853@CoreRosids}	853	E	0		0
p(G){853@NFC}	p(G){853@CoreRosids}	853	G	0		0
p(H){853@NFC}	p(H){853@CoreRosids}	853	H	0		0
p(I){853@NFC}	p(I){853@CoreRosids}	853	I	0		0
p(L){853@NFC}	p(L){853@CoreRosids}	853	L	1	L	1	L
p(K){853@NFC}	p(K){853@CoreRosids}	853	K	0		0
p(M){853@NFC}	p(M){853@CoreRosids}	853	M	0		0
p(F){853@NFC}	p(F){853@CoreRosids}	853	F	0		0
p(P){853@NFC}	p(P){853@CoreRosids}	853	P	0		0
p(S){853@NFC}	p(S){853@CoreRosids}	853	S	0		0
p(T){853@NFC}	p(T){853@CoreRosids}	853	T	0		0
p(W){853@NFC}	p(W){853@CoreRosids}	853	W	0		0
p(Y){853@NFC}	p(Y){853@CoreRosids}	853	Y	0		0
p(V){853@NFC}	p(V){853@CoreRosids}	853	V	0		0
p(A){854@NFC}	p(A){854@CoreRosids}	854	A	0		0
p(R){854@NFC}	p(R){854@CoreRosids}	854	R	1	R	1	R
p(N){854@NFC}	p(N){854@CoreRosids}	854	N	0		0
p(D){854@NFC}	p(D){854@CoreRosids}	854	D	0		0
p(C){854@NFC}	p(C){854@CoreRosids}	854	C	0		0
p(Q){854@NFC}	p(Q){854@CoreRosids}	854	Q	0		0
p(E){854@NFC}	p(E){854@CoreRosids}	854	E	0		0
p(G){854@NFC}	p(G){854@CoreRosids}	854	G	0		0
p(H){854@NFC}	p(H){854@CoreRosids}	854	H	0		0
p(I){854@NFC}	p(I){854@CoreRosids}	854	I	0		0
p(L){854@NFC}	p(L){854@CoreRosids}	854	L	0		0
p(K){854@NFC}	p(K){854@CoreRosids}	854	K	0		0
p(M){854@NFC}	p(M){854@CoreRosids}	854	M	0		0
p(F){854@NFC}	p(F){854@CoreRosids}	854	F	0		0
p(P){854@NFC}	p(P){854@CoreRosids}	854	P	0		0
p(S){854@NFC}	p(S){854@CoreRosids}	854	S	0		0
p(T){854@NFC}	p(T){854@CoreRosids}	854	T	0		0
p(W){854@NFC}	p(W){854@CoreRosids}	854	W	0		0
p(Y){854@NFC}	p(Y){854@CoreRosids}	854	Y	0		0
p(V){854@NFC}	p(V){854@CoreRosids}	854	V	0		0
p(A){855@NFC}	p(A){855@CoreRosids}	855	A	0.0723		0.0755
p(R){855@NFC}	p(R){855@CoreRosids}	855	R	0.0176		0.0189
p(N){855@NFC}	p(N){855@CoreRosids}	855	N	0.0479		0.0496
p(D){855@NFC}	p(D){855@CoreRosids}	855	D	0.0152		0.0167
p(C){855@NFC}	p(C){855@CoreRosids}	855	C	0.0126		0.0133
p(Q){855@NFC}	p(Q){855@CoreRosids}	855	Q	0.0099		0.0108
p(E){855@NFC}	p(E){855@CoreRosids}	855	E	0.0118		0.0132
p(G){855@NFC}	p(G){855@CoreRosids}	855	G	0.0438		0.0465
p(H){855@NFC}	p(H){855@CoreRosids}	855	H	0.0072		0.0078
p(I){855@NFC}	p(I){855@CoreRosids}	855	I	0.0117		0.0129
p(L){855@NFC}	p(L){855@CoreRosids}	855	L	0.0203		0.0221
p(K){855@NFC}	p(K){855@CoreRosids}	855	K	0.0146		0.016
p(M){855@NFC}	p(M){855@CoreRosids}	855	M	0.0046		0.0051
p(F){855@NFC}	p(F){855@CoreRosids}	855	F	0.0115		0.0123
p(P){855@NFC}	p(P){855@CoreRosids}	855	P	0.0403		0.0425
p(S){855@NFC}	p(S){855@CoreRosids}	855	S	0.5682	s	0.5411	s
p(T){855@NFC}	p(T){855@CoreRosids}	855	T	0.0654		0.0679
p(W){855@NFC}	p(W){855@CoreRosids}	855	W	0.0021		0.0023
p(Y){855@NFC}	p(Y){855@CoreRosids}	855	Y	0.0076		0.0083
p(V){855@NFC}	p(V){855@CoreRosids}	855	V	0.0155		0.0172
p(A){856@NFC}	p(A){856@CoreRosids}	856	A	0		0
p(R){856@NFC}	p(R){856@CoreRosids}	856	R	0		0
p(N){856@NFC}	p(N){856@CoreRosids}	856	N	0		0
p(D){856@NFC}	p(D){856@CoreRosids}	856	D	0		0
p(C){856@NFC}	p(C){856@CoreRosids}	856	C	0		0
p(Q){856@NFC}	p(Q){856@CoreRosids}	856	Q	0		0
p(E){856@NFC}	p(E){856@CoreRosids}	856	E	0		0
p(G){856@NFC}	p(G){856@CoreRosids}	856	G	0		0
p(H){856@NFC}	p(H){856@CoreRosids}	856	H	0		0
p(I){856@NFC}	p(I){856@CoreRosids}	856	I	0		0
p(L){856@NFC}	p(L){856@CoreRosids}	856	L	0		0
p(K){856@NFC}	p(K){856@CoreRosids}	856	K	0		0
p(M){856@NFC}	p(M){856@CoreRosids}	856	M	0		0
p(F){856@NFC}	p(F){856@CoreRosids}	856	F	0		0
p(P){856@NFC}	p(P){856@CoreRosids}	856	P	0		0
p(S){856@NFC}	p(S){856@CoreRosids}	856	S	1	S	1	S
p(T){856@NFC}	p(T){856@CoreRosids}	856	T	0		0
p(W){856@NFC}	p(W){856@CoreRosids}	856	W	0		0
p(Y){856@NFC}	p(Y){856@CoreRosids}	856	Y	0		0
p(V){856@NFC}	p(V){856@CoreRosids}	856	V	0		0
p(A){857@NFC}	p(A){857@CoreRosids}	857	A	0		0
p(R){857@NFC}	p(R){857@CoreRosids}	857	R	0		0
p(N){857@NFC}	p(N){857@CoreRosids}	857	N	0		0
p(D){857@NFC}	p(D){857@CoreRosids}	857	D	0		0
p(C){857@NFC}	p(C){857@CoreRosids}	857	C	0		0
p(Q){857@NFC}	p(Q){857@CoreRosids}	857	Q	0		0
p(E){857@NFC}	p(E){857@CoreRosids}	857	E	0		0
p(G){857@NFC}	p(G){857@CoreRosids}	857	G	0		0
p(H){857@NFC}	p(H){857@CoreRosids}	857	H	0		0
p(I){857@NFC}	p(I){857@CoreRosids}	857	I	0.7549	i	0.9992	I
p(L){857@NFC}	p(L){857@CoreRosids}	857	L	0		0
p(K){857@NFC}	p(K){857@CoreRosids}	857	K	0		0
p(M){857@NFC}	p(M){857@CoreRosids}	857	M	0		0
p(F){857@NFC}	p(F){857@CoreRosids}	857	F	0		0
p(P){857@NFC}	p(P){857@CoreRosids}	857	P	0		0
p(S){857@NFC}	p(S){857@CoreRosids}	857	S	0		0
p(T){857@NFC}	p(T){857@CoreRosids}	857	T	0		0
p(W){857@NFC}	p(W){857@CoreRosids}	857	W	0		0
p(Y){857@NFC}	p(Y){857@CoreRosids}	857	Y	0		0
p(V){857@NFC}	p(V){857@CoreRosids}	857	V	0.2451		0.0008
p(A){858@NFC}	p(A){858@CoreRosids}	858	A	0		0
p(R){858@NFC}	p(R){858@CoreRosids}	858	R	0		0
p(N){858@NFC}	p(N){858@CoreRosids}	858	N	0		0
p(D){858@NFC}	p(D){858@CoreRosids}	858	D	0		0
p(C){858@NFC}	p(C){858@CoreRosids}	858	C	0		0
p(Q){858@NFC}	p(Q){858@CoreRosids}	858	Q	0		0
p(E){858@NFC}	p(E){858@CoreRosids}	858	E	0		0
p(G){858@NFC}	p(G){858@CoreRosids}	858	G	0		0
p(H){858@NFC}	p(H){858@CoreRosids}	858	H	0		0.0005
p(I){858@NFC}	p(I){858@CoreRosids}	858	I	0		0
p(L){858@NFC}	p(L){858@CoreRosids}	858	L	0		0
p(K){858@NFC}	p(K){858@CoreRosids}	858	K	0		0
p(M){858@NFC}	p(M){858@CoreRosids}	858	M	0		0
p(F){858@NFC}	p(F){858@CoreRosids}	858	F	0		0
p(P){858@NFC}	p(P){858@CoreRosids}	858	P	0		0
p(S){858@NFC}	p(S){858@CoreRosids}	858	S	0		0
p(T){858@NFC}	p(T){858@CoreRosids}	858	T	0		0
p(W){858@NFC}	p(W){858@CoreRosids}	858	W	0		0
p(Y){858@NFC}	p(Y){858@CoreRosids}	858	Y	1	Y	0.9995	Y
p(V){858@NFC}	p(V){858@CoreRosids}	858	V	0		0
p(A){859@NFC}	p(A){859@CoreRosids}	859	A	0		0
p(R){859@NFC}	p(R){859@CoreRosids}	859	R	0		0
p(N){859@NFC}	p(N){859@CoreRosids}	859	N	0		0
p(D){859@NFC}	p(D){859@CoreRosids}	859	D	0		0
p(C){859@NFC}	p(C){859@CoreRosids}	859	C	0		0
p(Q){859@NFC}	p(Q){859@CoreRosids}	859	Q	0		0
p(E){859@NFC}	p(E){859@CoreRosids}	859	E	0		0
p(G){859@NFC}	p(G){859@CoreRosids}	859	G	0		0
p(H){859@NFC}	p(H){859@CoreRosids}	859	H	0		0
p(I){859@NFC}	p(I){859@CoreRosids}	859	I	0		0
p(L){859@NFC}	p(L){859@CoreRosids}	859	L	0		0
p(K){859@NFC}	p(K){859@CoreRosids}	859	K	0		0
p(M){859@NFC}	p(M){859@CoreRosids}	859	M	0		0
p(F){859@NFC}	p(F){859@CoreRosids}	859	F	0		0
p(P){859@NFC}	p(P){859@CoreRosids}	859	P	0		0
p(S){859@NFC}	p(S){859@CoreRosids}	859	S	0		0
p(T){859@NFC}	p(T){859@CoreRosids}	859	T	1	T	1	T
p(W){859@NFC}	p(W){859@CoreRosids}	859	W	0		0
p(Y){859@NFC}	p(Y){859@CoreRosids}	859	Y	0		0
p(V){859@NFC}	p(V){859@CoreRosids}	859	V	0		0
p(A){860@NFC}	p(A){860@CoreRosids}	860	A	0		0
p(R){860@NFC}	p(R){860@CoreRosids}	860	R	0		0
p(N){860@NFC}	p(N){860@CoreRosids}	860	N	0		0
p(D){860@NFC}	p(D){860@CoreRosids}	860	D	0		0
p(C){860@NFC}	p(C){860@CoreRosids}	860	C	0		0
p(Q){860@NFC}	p(Q){860@CoreRosids}	860	Q	0		0
p(E){860@NFC}	p(E){860@CoreRosids}	860	E	0		0
p(G){860@NFC}	p(G){860@CoreRosids}	860	G	1	G	1	G
p(H){860@NFC}	p(H){860@CoreRosids}	860	H	0		0
p(I){860@NFC}	p(I){860@CoreRosids}	860	I	0		0
p(L){860@NFC}	p(L){860@CoreRosids}	860	L	0		0
p(K){860@NFC}	p(K){860@CoreRosids}	860	K	0		0
p(M){860@NFC}	p(M){860@CoreRosids}	860	M	0		0
p(F){860@NFC}	p(F){860@CoreRosids}	860	F	0		0
p(P){860@NFC}	p(P){860@CoreRosids}	860	P	0		0
p(S){860@NFC}	p(S){860@CoreRosids}	860	S	0		0
p(T){860@NFC}	p(T){860@CoreRosids}	860	T	0		0
p(W){860@NFC}	p(W){860@CoreRosids}	860	W	0		0
p(Y){860@NFC}	p(Y){860@CoreRosids}	860	Y	0		0
p(V){860@NFC}	p(V){860@CoreRosids}	860	V	0		0
p(A){861@NFC}	p(A){861@CoreRosids}	861	A	0		0
p(R){861@NFC}	p(R){861@CoreRosids}	861	R	0		0
p(N){861@NFC}	p(N){861@CoreRosids}	861	N	0		0
p(D){861@NFC}	p(D){861@CoreRosids}	861	D	0		0
p(C){861@NFC}	p(C){861@CoreRosids}	861	C	0		0
p(Q){861@NFC}	p(Q){861@CoreRosids}	861	Q	0		0
p(E){861@NFC}	p(E){861@CoreRosids}	861	E	0		0
p(G){861@NFC}	p(G){861@CoreRosids}	861	G	0		0
p(H){861@NFC}	p(H){861@CoreRosids}	861	H	0		0
p(I){861@NFC}	p(I){861@CoreRosids}	861	I	0		0
p(L){861@NFC}	p(L){861@CoreRosids}	861	L	0		0
p(K){861@NFC}	p(K){861@CoreRosids}	861	K	0		0
p(M){861@NFC}	p(M){861@CoreRosids}	861	M	0		0
p(F){861@NFC}	p(F){861@CoreRosids}	861	F	0		0
p(P){861@NFC}	p(P){861@CoreRosids}	861	P	0.0003		0
p(S){861@NFC}	p(S){861@CoreRosids}	861	S	0.9996	S	1	S
p(T){861@NFC}	p(T){861@CoreRosids}	861	T	0		0
p(W){861@NFC}	p(W){861@CoreRosids}	861	W	0		0
p(Y){861@NFC}	p(Y){861@CoreRosids}	861	Y	0		0
p(V){861@NFC}	p(V){861@CoreRosids}	861	V	0		0
p(A){862@NFC}	p(A){862@CoreRosids}	862	A	0.3668	a	0.3434	a
p(R){862@NFC}	p(R){862@CoreRosids}	862	R	0.0278		0.0303
p(N){862@NFC}	p(N){862@CoreRosids}	862	N	0.0124		0.0141
p(D){862@NFC}	p(D){862@CoreRosids}	862	D	0.0141		0.0162
p(C){862@NFC}	p(C){862@CoreRosids}	862	C	0.0021		0.0026
p(Q){862@NFC}	p(Q){862@CoreRosids}	862	Q	0.2982		0.288
p(E){862@NFC}	p(E){862@CoreRosids}	862	E	0.0443		0.0469
p(G){862@NFC}	p(G){862@CoreRosids}	862	G	0.0217		0.0246
p(H){862@NFC}	p(H){862@CoreRosids}	862	H	0.0146		0.0162
p(I){862@NFC}	p(I){862@CoreRosids}	862	I	0.0064		0.0079
p(L){862@NFC}	p(L){862@CoreRosids}	862	L	0.013		0.0153
p(K){862@NFC}	p(K){862@CoreRosids}	862	K	0.0259		0.0291
p(M){862@NFC}	p(M){862@CoreRosids}	862	M	0.0038		0.0045
p(F){862@NFC}	p(F){862@CoreRosids}	862	F	0.0017		0.0022
p(P){862@NFC}	p(P){862@CoreRosids}	862	P	0.0376		0.0396
p(S){862@NFC}	p(S){862@CoreRosids}	862	S	0.0427		0.0458
p(T){862@NFC}	p(T){862@CoreRosids}	862	T	0.0423		0.0451
p(W){862@NFC}	p(W){862@CoreRosids}	862	W	0.0006		0.0008
p(Y){862@NFC}	p(Y){862@CoreRosids}	862	Y	0.0022		0.0028
p(V){862@NFC}	p(V){862@CoreRosids}	862	V	0.0217		0.0244
p(A){863@NFC}	p(A){863@CoreRosids}	863	A	0.9992	A	0.985	A
p(R){863@NFC}	p(R){863@CoreRosids}	863	R	0		0
p(N){863@NFC}	p(N){863@CoreRosids}	863	N	0		0
p(D){863@NFC}	p(D){863@CoreRosids}	863	D	0		0
p(C){863@NFC}	p(C){863@CoreRosids}	863	C	0		0
p(Q){863@NFC}	p(Q){863@CoreRosids}	863	Q	0		0
p(E){863@NFC}	p(E){863@CoreRosids}	863	E	0		0
p(G){863@NFC}	p(G){863@CoreRosids}	863	G	0		0
p(H){863@NFC}	p(H){863@CoreRosids}	863	H	0		0
p(I){863@NFC}	p(I){863@CoreRosids}	863	I	0		0
p(L){863@NFC}	p(L){863@CoreRosids}	863	L	0		0
p(K){863@NFC}	p(K){863@CoreRosids}	863	K	0		0
p(M){863@NFC}	p(M){863@CoreRosids}	863	M	0		0
p(F){863@NFC}	p(F){863@CoreRosids}	863	F	0		0
p(P){863@NFC}	p(P){863@CoreRosids}	863	P	0		0
p(S){863@NFC}	p(S){863@CoreRosids}	863	S	0.0006		0
p(T){863@NFC}	p(T){863@CoreRosids}	863	T	0		0
p(W){863@NFC}	p(W){863@CoreRosids}	863	W	0		0
p(Y){863@NFC}	p(Y){863@CoreRosids}	863	Y	0		0
p(V){863@NFC}	p(V){863@CoreRosids}	863	V	0.0001		0.0149
p(A){864@NFC}	p(A){864@CoreRosids}	864	A	0		0
p(R){864@NFC}	p(R){864@CoreRosids}	864	R	0		0
p(N){864@NFC}	p(N){864@CoreRosids}	864	N	0		0
p(D){864@NFC}	p(D){864@CoreRosids}	864	D	0.9997	D	0.9991	D
p(C){864@NFC}	p(C){864@CoreRosids}	864	C	0		0
p(Q){864@NFC}	p(Q){864@CoreRosids}	864	Q	0		0
p(E){864@NFC}	p(E){864@CoreRosids}	864	E	0.0003		0.0009
p(G){864@NFC}	p(G){864@CoreRosids}	864	G	0		0
p(H){864@NFC}	p(H){864@CoreRosids}	864	H	0		0
p(I){864@NFC}	p(I){864@CoreRosids}	864	I	0		0
p(L){864@NFC}	p(L){864@CoreRosids}	864	L	0		0
p(K){864@NFC}	p(K){864@CoreRosids}	864	K	0		0
p(M){864@NFC}	p(M){864@CoreRosids}	864	M	0		0
p(F){864@NFC}	p(F){864@CoreRosids}	864	F	0		0
p(P){864@NFC}	p(P){864@CoreRosids}	864	P	0		0
p(S){864@NFC}	p(S){864@CoreRosids}	864	S	0		0
p(T){864@NFC}	p(T){864@CoreRosids}	864	T	0		0
p(W){864@NFC}	p(W){864@CoreRosids}	864	W	0		0
p(Y){864@NFC}	p(Y){864@CoreRosids}	864	Y	0		0
p(V){864@NFC}	p(V){864@CoreRosids}	864	V	0		0
p(A){865@NFC}	p(A){865@CoreRosids}	865	A	0		0
p(R){865@NFC}	p(R){865@CoreRosids}	865	R	0		0
p(N){865@NFC}	p(N){865@CoreRosids}	865	N	0		0
p(D){865@NFC}	p(D){865@CoreRosids}	865	D	0		0
p(C){865@NFC}	p(C){865@CoreRosids}	865	C	0		0
p(Q){865@NFC}	p(Q){865@CoreRosids}	865	Q	0		0
p(E){865@NFC}	p(E){865@CoreRosids}	865	E	0		0
p(G){865@NFC}	p(G){865@CoreRosids}	865	G	0		0
p(H){865@NFC}	p(H){865@CoreRosids}	865	H	0		0
p(I){865@NFC}	p(I){865@CoreRosids}	865	I	0		0
p(L){865@NFC}	p(L){865@CoreRosids}	865	L	0		0
p(K){865@NFC}	p(K){865@CoreRosids}	865	K	0		0
p(M){865@NFC}	p(M){865@CoreRosids}	865	M	0		0
p(F){865@NFC}	p(F){865@CoreRosids}	865	F	1	F	1	F
p(P){865@NFC}	p(P){865@CoreRosids}	865	P	0		0
p(S){865@NFC}	p(S){865@CoreRosids}	865	S	0		0
p(T){865@NFC}	p(T){865@CoreRosids}	865	T	0		0
p(W){865@NFC}	p(W){865@CoreRosids}	865	W	0		0
p(Y){865@NFC}	p(Y){865@CoreRosids}	865	Y	0		0
p(V){865@NFC}	p(V){865@CoreRosids}	865	V	0		0
p(A){866@NFC}	p(A){866@CoreRosids}	866	A	0		0
p(R){866@NFC}	p(R){866@CoreRosids}	866	R	0		0
p(N){866@NFC}	p(N){866@CoreRosids}	866	N	0		0
p(D){866@NFC}	p(D){866@CoreRosids}	866	D	0		0
p(C){866@NFC}	p(C){866@CoreRosids}	866	C	0		0
p(Q){866@NFC}	p(Q){866@CoreRosids}	866	Q	0		0
p(E){866@NFC}	p(E){866@CoreRosids}	866	E	0		0
p(G){866@NFC}	p(G){866@CoreRosids}	866	G	0		0
p(H){866@NFC}	p(H){866@CoreRosids}	866	H	0		0
p(I){866@NFC}	p(I){866@CoreRosids}	866	I	0		0
p(L){866@NFC}	p(L){866@CoreRosids}	866	L	0		0
p(K){866@NFC}	p(K){866@CoreRosids}	866	K	0		0
p(M){866@NFC}	p(M){866@CoreRosids}	866	M	0		0
p(F){866@NFC}	p(F){866@CoreRosids}	866	F	0		0
p(P){866@NFC}	p(P){866@CoreRosids}	866	P	0		0
p(S){866@NFC}	p(S){866@CoreRosids}	866	S	0		0
p(T){866@NFC}	p(T){866@CoreRosids}	866	T	0		0
p(W){866@NFC}	p(W){866@CoreRosids}	866	W	0		0
p(Y){866@NFC}	p(Y){866@CoreRosids}	866	Y	0		0
p(V){866@NFC}	p(V){866@CoreRosids}	866	V	1	V	1	V
p(A){867@NFC}	p(A){867@CoreRosids}	867	A	0		0
p(R){867@NFC}	p(R){867@CoreRosids}	867	R	0		0
p(N){867@NFC}	p(N){867@CoreRosids}	867	N	0		0
p(D){867@NFC}	p(D){867@CoreRosids}	867	D	0		0
p(C){867@NFC}	p(C){867@CoreRosids}	867	C	0		0
p(Q){867@NFC}	p(Q){867@CoreRosids}	867	Q	0		0
p(E){867@NFC}	p(E){867@CoreRosids}	867	E	0		0
p(G){867@NFC}	p(G){867@CoreRosids}	867	G	0		0
p(H){867@NFC}	p(H){867@CoreRosids}	867	H	0		0
p(I){867@NFC}	p(I){867@CoreRosids}	867	I	0		0
p(L){867@NFC}	p(L){867@CoreRosids}	867	L	1	L	1	L
p(K){867@NFC}	p(K){867@CoreRosids}	867	K	0		0
p(M){867@NFC}	p(M){867@CoreRosids}	867	M	0		0
p(F){867@NFC}	p(F){867@CoreRosids}	867	F	0		0
p(P){867@NFC}	p(P){867@CoreRosids}	867	P	0		0
p(S){867@NFC}	p(S){867@CoreRosids}	867	S	0		0
p(T){867@NFC}	p(T){867@CoreRosids}	867	T	0		0
p(W){867@NFC}	p(W){867@CoreRosids}	867	W	0		0
p(Y){867@NFC}	p(Y){867@CoreRosids}	867	Y	0		0
p(V){867@NFC}	p(V){867@CoreRosids}	867	V	0		0
p(A){868@NFC}	p(A){868@CoreRosids}	868	A	0		0
p(R){868@NFC}	p(R){868@CoreRosids}	868	R	0		0
p(N){868@NFC}	p(N){868@CoreRosids}	868	N	0		0
p(D){868@NFC}	p(D){868@CoreRosids}	868	D	0		0
p(C){868@NFC}	p(C){868@CoreRosids}	868	C	0		0
p(Q){868@NFC}	p(Q){868@CoreRosids}	868	Q	0		0
p(E){868@NFC}	p(E){868@CoreRosids}	868	E	1	E	1	E
p(G){868@NFC}	p(G){868@CoreRosids}	868	G	0		0
p(H){868@NFC}	p(H){868@CoreRosids}	868	H	0		0
p(I){868@NFC}	p(I){868@CoreRosids}	868	I	0		0
p(L){868@NFC}	p(L){868@CoreRosids}	868	L	0		0
p(K){868@NFC}	p(K){868@CoreRosids}	868	K	0		0
p(M){868@NFC}	p(M){868@CoreRosids}	868	M	0		0
p(F){868@NFC}	p(F){868@CoreRosids}	868	F	0		0
p(P){868@NFC}	p(P){868@CoreRosids}	868	P	0		0
p(S){868@NFC}	p(S){868@CoreRosids}	868	S	0		0
p(T){868@NFC}	p(T){868@CoreRosids}	868	T	0		0
p(W){868@NFC}	p(W){868@CoreRosids}	868	W	0		0
p(Y){868@NFC}	p(Y){868@CoreRosids}	868	Y	0		0
p(V){868@NFC}	p(V){868@CoreRosids}	868	V	0		0
p(A){869@NFC}	p(A){869@CoreRosids}	869	A	0		0
p(R){869@NFC}	p(R){869@CoreRosids}	869	R	0		0
p(N){869@NFC}	p(N){869@CoreRosids}	869	N	0		0
p(D){869@NFC}	p(D){869@CoreRosids}	869	D	0		0
p(C){869@NFC}	p(C){869@CoreRosids}	869	C	0		0
p(Q){869@NFC}	p(Q){869@CoreRosids}	869	Q	0		0
p(E){869@NFC}	p(E){869@CoreRosids}	869	E	0		0
p(G){869@NFC}	p(G){869@CoreRosids}	869	G	0		0
p(H){869@NFC}	p(H){869@CoreRosids}	869	H	0		0
p(I){869@NFC}	p(I){869@CoreRosids}	869	I	0		0
p(L){869@NFC}	p(L){869@CoreRosids}	869	L	0		0
p(K){869@NFC}	p(K){869@CoreRosids}	869	K	0		0
p(M){869@NFC}	p(M){869@CoreRosids}	869	M	0		0
p(F){869@NFC}	p(F){869@CoreRosids}	869	F	1	F	1	F
p(P){869@NFC}	p(P){869@CoreRosids}	869	P	0		0
p(S){869@NFC}	p(S){869@CoreRosids}	869	S	0		0
p(T){869@NFC}	p(T){869@CoreRosids}	869	T	0		0
p(W){869@NFC}	p(W){869@CoreRosids}	869	W	0		0
p(Y){869@NFC}	p(Y){869@CoreRosids}	869	Y	0		0
p(V){869@NFC}	p(V){869@CoreRosids}	869	V	0		0
p(A){870@NFC}	p(A){870@CoreRosids}	870	A	0		0
p(R){870@NFC}	p(R){870@CoreRosids}	870	R	0		0
p(N){870@NFC}	p(N){870@CoreRosids}	870	N	0		0
p(D){870@NFC}	p(D){870@CoreRosids}	870	D	0		0
p(C){870@NFC}	p(C){870@CoreRosids}	870	C	0		0
p(Q){870@NFC}	p(Q){870@CoreRosids}	870	Q	0		0
p(E){870@NFC}	p(E){870@CoreRosids}	870	E	0		0
p(G){870@NFC}	p(G){870@CoreRosids}	870	G	0		0
p(H){870@NFC}	p(H){870@CoreRosids}	870	H	0		0
p(I){870@NFC}	p(I){870@CoreRosids}	870	I	0		0
p(L){870@NFC}	p(L){870@CoreRosids}	870	L	0		0
p(K){870@NFC}	p(K){870@CoreRosids}	870	K	0		0
p(M){870@NFC}	p(M){870@CoreRosids}	870	M	0		0
p(F){870@NFC}	p(F){870@CoreRosids}	870	F	1	F	1	F
p(P){870@NFC}	p(P){870@CoreRosids}	870	P	0		0
p(S){870@NFC}	p(S){870@CoreRosids}	870	S	0		0
p(T){870@NFC}	p(T){870@CoreRosids}	870	T	0		0
p(W){870@NFC}	p(W){870@CoreRosids}	870	W	0		0
p(Y){870@NFC}	p(Y){870@CoreRosids}	870	Y	0		0
p(V){870@NFC}	p(V){870@CoreRosids}	870	V	0		0
p(A){871@NFC}	p(A){871@CoreRosids}	871	A	0		0
p(R){871@NFC}	p(R){871@CoreRosids}	871	R	0		0
p(N){871@NFC}	p(N){871@CoreRosids}	871	N	0		0
p(D){871@NFC}	p(D){871@CoreRosids}	871	D	0		0
p(C){871@NFC}	p(C){871@CoreRosids}	871	C	0		0
p(Q){871@NFC}	p(Q){871@CoreRosids}	871	Q	0		0
p(E){871@NFC}	p(E){871@CoreRosids}	871	E	0		0
p(G){871@NFC}	p(G){871@CoreRosids}	871	G	0		0
p(H){871@NFC}	p(H){871@CoreRosids}	871	H	0		0
p(I){871@NFC}	p(I){871@CoreRosids}	871	I	0		0
p(L){871@NFC}	p(L){871@CoreRosids}	871	L	1	L	1	L
p(K){871@NFC}	p(K){871@CoreRosids}	871	K	0		0
p(M){871@NFC}	p(M){871@CoreRosids}	871	M	0		0
p(F){871@NFC}	p(F){871@CoreRosids}	871	F	0		0
p(P){871@NFC}	p(P){871@CoreRosids}	871	P	0		0
p(S){871@NFC}	p(S){871@CoreRosids}	871	S	0		0
p(T){871@NFC}	p(T){871@CoreRosids}	871	T	0		0
p(W){871@NFC}	p(W){871@CoreRosids}	871	W	0		0
p(Y){871@NFC}	p(Y){871@CoreRosids}	871	Y	0		0
p(V){871@NFC}	p(V){871@CoreRosids}	871	V	0		0
p(A){872@NFC}	p(A){872@CoreRosids}	872	A	0		0
p(R){872@NFC}	p(R){872@CoreRosids}	872	R	0		0
p(N){872@NFC}	p(N){872@CoreRosids}	872	N	0		0
p(D){872@NFC}	p(D){872@CoreRosids}	872	D	0		0
p(C){872@NFC}	p(C){872@CoreRosids}	872	C	0		0
p(Q){872@NFC}	p(Q){872@CoreRosids}	872	Q	0		0
p(E){872@NFC}	p(E){872@CoreRosids}	872	E	0		0
p(G){872@NFC}	p(G){872@CoreRosids}	872	G	0		0
p(H){872@NFC}	p(H){872@CoreRosids}	872	H	0		0
p(I){872@NFC}	p(I){872@CoreRosids}	872	I	0		0
p(L){872@NFC}	p(L){872@CoreRosids}	872	L	0		0
p(K){872@NFC}	p(K){872@CoreRosids}	872	K	0		0
p(M){872@NFC}	p(M){872@CoreRosids}	872	M	0		0
p(F){872@NFC}	p(F){872@CoreRosids}	872	F	0		0
p(P){872@NFC}	p(P){872@CoreRosids}	872	P	1	P	1	P
p(S){872@NFC}	p(S){872@CoreRosids}	872	S	0		0
p(T){872@NFC}	p(T){872@CoreRosids}	872	T	0		0
p(W){872@NFC}	p(W){872@CoreRosids}	872	W	0		0
p(Y){872@NFC}	p(Y){872@CoreRosids}	872	Y	0		0
p(V){872@NFC}	p(V){872@CoreRosids}	872	V	0		0
p(A){873@NFC}	p(A){873@CoreRosids}	873	A	0		0.0001
p(R){873@NFC}	p(R){873@CoreRosids}	873	R	0		0.002
p(N){873@NFC}	p(N){873@CoreRosids}	873	N	0		0.0001
p(D){873@NFC}	p(D){873@CoreRosids}	873	D	0		0
p(C){873@NFC}	p(C){873@CoreRosids}	873	C	0		0
p(Q){873@NFC}	p(Q){873@CoreRosids}	873	Q	0		0.0002
p(E){873@NFC}	p(E){873@CoreRosids}	873	E	0		0.0004
p(G){873@NFC}	p(G){873@CoreRosids}	873	G	0		0
p(H){873@NFC}	p(H){873@CoreRosids}	873	H	0		0
p(I){873@NFC}	p(I){873@CoreRosids}	873	I	0		0
p(L){873@NFC}	p(L){873@CoreRosids}	873	L	0		0
p(K){873@NFC}	p(K){873@CoreRosids}	873	K	0.9999	K	0.9962	K
p(M){873@NFC}	p(M){873@CoreRosids}	873	M	0		0
p(F){873@NFC}	p(F){873@CoreRosids}	873	F	0		0
p(P){873@NFC}	p(P){873@CoreRosids}	873	P	0		0
p(S){873@NFC}	p(S){873@CoreRosids}	873	S	0		0.0002
p(T){873@NFC}	p(T){873@CoreRosids}	873	T	0		0.0008
p(W){873@NFC}	p(W){873@CoreRosids}	873	W	0		0
p(Y){873@NFC}	p(Y){873@CoreRosids}	873	Y	0		0
p(V){873@NFC}	p(V){873@CoreRosids}	873	V	0		0
p(A){874@NFC}	p(A){874@CoreRosids}	874	A	0		0
p(R){874@NFC}	p(R){874@CoreRosids}	874	R	0		0
p(N){874@NFC}	p(N){874@CoreRosids}	874	N	0		0
p(D){874@NFC}	p(D){874@CoreRosids}	874	D	1	D	1	D
p(C){874@NFC}	p(C){874@CoreRosids}	874	C	0		0
p(Q){874@NFC}	p(Q){874@CoreRosids}	874	Q	0		0
p(E){874@NFC}	p(E){874@CoreRosids}	874	E	0		0
p(G){874@NFC}	p(G){874@CoreRosids}	874	G	0		0
p(H){874@NFC}	p(H){874@CoreRosids}	874	H	0		0
p(I){874@NFC}	p(I){874@CoreRosids}	874	I	0		0
p(L){874@NFC}	p(L){874@CoreRosids}	874	L	0		0
p(K){874@NFC}	p(K){874@CoreRosids}	874	K	0		0
p(M){874@NFC}	p(M){874@CoreRosids}	874	M	0		0
p(F){874@NFC}	p(F){874@CoreRosids}	874	F	0		0
p(P){874@NFC}	p(P){874@CoreRosids}	874	P	0		0
p(S){874@NFC}	p(S){874@CoreRosids}	874	S	0		0
p(T){874@NFC}	p(T){874@CoreRosids}	874	T	0		0
p(W){874@NFC}	p(W){874@CoreRosids}	874	W	0		0
p(Y){874@NFC}	p(Y){874@CoreRosids}	874	Y	0		0
p(V){874@NFC}	p(V){874@CoreRosids}	874	V	0		0
p(A){875@NFC}	p(A){875@CoreRosids}	875	A	0		0
p(R){875@NFC}	p(R){875@CoreRosids}	875	R	0		0
p(N){875@NFC}	p(N){875@CoreRosids}	875	N	0		0
p(D){875@NFC}	p(D){875@CoreRosids}	875	D	0		0
p(C){875@NFC}	p(C){875@CoreRosids}	875	C	1	C	1	C
p(Q){875@NFC}	p(Q){875@CoreRosids}	875	Q	0		0
p(E){875@NFC}	p(E){875@CoreRosids}	875	E	0		0
p(G){875@NFC}	p(G){875@CoreRosids}	875	G	0		0
p(H){875@NFC}	p(H){875@CoreRosids}	875	H	0		0
p(I){875@NFC}	p(I){875@CoreRosids}	875	I	0		0
p(L){875@NFC}	p(L){875@CoreRosids}	875	L	0		0
p(K){875@NFC}	p(K){875@CoreRosids}	875	K	0		0
p(M){875@NFC}	p(M){875@CoreRosids}	875	M	0		0
p(F){875@NFC}	p(F){875@CoreRosids}	875	F	0		0
p(P){875@NFC}	p(P){875@CoreRosids}	875	P	0		0
p(S){875@NFC}	p(S){875@CoreRosids}	875	S	0		0
p(T){875@NFC}	p(T){875@CoreRosids}	875	T	0		0
p(W){875@NFC}	p(W){875@CoreRosids}	875	W	0		0
p(Y){875@NFC}	p(Y){875@CoreRosids}	875	Y	0		0
p(V){875@NFC}	p(V){875@CoreRosids}	875	V	0		0
p(A){876@NFC}	p(A){876@CoreRosids}	876	A	0		0
p(R){876@NFC}	p(R){876@CoreRosids}	876	R	0.0014		0.0242
p(N){876@NFC}	p(N){876@CoreRosids}	876	N	0		0
p(D){876@NFC}	p(D){876@CoreRosids}	876	D	0		0
p(C){876@NFC}	p(C){876@CoreRosids}	876	C	0		0
p(Q){876@NFC}	p(Q){876@CoreRosids}	876	Q	0.9943	Q	0.968	Q
p(E){876@NFC}	p(E){876@CoreRosids}	876	E	0		0
p(G){876@NFC}	p(G){876@CoreRosids}	876	G	0		0
p(H){876@NFC}	p(H){876@CoreRosids}	876	H	0.0043		0.0005
p(I){876@NFC}	p(I){876@CoreRosids}	876	I	0		0
p(L){876@NFC}	p(L){876@CoreRosids}	876	L	0		0
p(K){876@NFC}	p(K){876@CoreRosids}	876	K	0.0001		0.0073
p(M){876@NFC}	p(M){876@CoreRosids}	876	M	0		0
p(F){876@NFC}	p(F){876@CoreRosids}	876	F	0		0
p(P){876@NFC}	p(P){876@CoreRosids}	876	P	0		0
p(S){876@NFC}	p(S){876@CoreRosids}	876	S	0		0
p(T){876@NFC}	p(T){876@CoreRosids}	876	T	0		0
p(W){876@NFC}	p(W){876@CoreRosids}	876	W	0		0
p(Y){876@NFC}	p(Y){876@CoreRosids}	876	Y	0		0
p(V){876@NFC}	p(V){876@CoreRosids}	876	V	0		0
p(A){877@NFC}	p(A){877@CoreRosids}	877	A	0		0
p(R){877@NFC}	p(R){877@CoreRosids}	877	R	0		0
p(N){877@NFC}	p(N){877@CoreRosids}	877	N	0		0
p(D){877@NFC}	p(D){877@CoreRosids}	877	D	1	D	1	D
p(C){877@NFC}	p(C){877@CoreRosids}	877	C	0		0
p(Q){877@NFC}	p(Q){877@CoreRosids}	877	Q	0		0
p(E){877@NFC}	p(E){877@CoreRosids}	877	E	0		0
p(G){877@NFC}	p(G){877@CoreRosids}	877	G	0		0
p(H){877@NFC}	p(H){877@CoreRosids}	877	H	0		0
p(I){877@NFC}	p(I){877@CoreRosids}	877	I	0		0
p(L){877@NFC}	p(L){877@CoreRosids}	877	L	0		0
p(K){877@NFC}	p(K){877@CoreRosids}	877	K	0		0
p(M){877@NFC}	p(M){877@CoreRosids}	877	M	0		0
p(F){877@NFC}	p(F){877@CoreRosids}	877	F	0		0
p(P){877@NFC}	p(P){877@CoreRosids}	877	P	0		0
p(S){877@NFC}	p(S){877@CoreRosids}	877	S	0		0
p(T){877@NFC}	p(T){877@CoreRosids}	877	T	0		0
p(W){877@NFC}	p(W){877@CoreRosids}	877	W	0		0
p(Y){877@NFC}	p(Y){877@CoreRosids}	877	Y	0		0
p(V){877@NFC}	p(V){877@CoreRosids}	877	V	0		0
p(A){878@NFC}	p(A){878@CoreRosids}	878	A	0.0025		0.0006
p(R){878@NFC}	p(R){878@CoreRosids}	878	R	0		0
p(N){878@NFC}	p(N){878@CoreRosids}	878	N	0.0009		0
p(D){878@NFC}	p(D){878@CoreRosids}	878	D	0		0
p(C){878@NFC}	p(C){878@CoreRosids}	878	C	0		0
p(Q){878@NFC}	p(Q){878@CoreRosids}	878	Q	0		0
p(E){878@NFC}	p(E){878@CoreRosids}	878	E	0		0
p(G){878@NFC}	p(G){878@CoreRosids}	878	G	0		0
p(H){878@NFC}	p(H){878@CoreRosids}	878	H	0.0002		0
p(I){878@NFC}	p(I){878@CoreRosids}	878	I	0		0.0001
p(L){878@NFC}	p(L){878@CoreRosids}	878	L	0		0
p(K){878@NFC}	p(K){878@CoreRosids}	878	K	0		0
p(M){878@NFC}	p(M){878@CoreRosids}	878	M	0		0
p(F){878@NFC}	p(F){878@CoreRosids}	878	F	0		0
p(P){878@NFC}	p(P){878@CoreRosids}	878	P	0.0265		0.0003
p(S){878@NFC}	p(S){878@CoreRosids}	878	S	0.0103		0.0013
p(T){878@NFC}	p(T){878@CoreRosids}	878	T	0.9595	T	0.9976	T
p(W){878@NFC}	p(W){878@CoreRosids}	878	W	0		0
p(Y){878@NFC}	p(Y){878@CoreRosids}	878	Y	0		0
p(V){878@NFC}	p(V){878@CoreRosids}	878	V	0		0
p(A){879@NFC}	p(A){879@CoreRosids}	879	A	0.0466		0.0442
p(R){879@NFC}	p(R){879@CoreRosids}	879	R	0.0248		0.0234
p(N){879@NFC}	p(N){879@CoreRosids}	879	N	0.0163		0.0152
p(D){879@NFC}	p(D){879@CoreRosids}	879	D	0.0265		0.0249
p(C){879@NFC}	p(C){879@CoreRosids}	879	C	0.0057		0.0053
p(Q){879@NFC}	p(Q){879@CoreRosids}	879	Q	0.008		0.0072
p(E){879@NFC}	p(E){879@CoreRosids}	879	E	0.0296		0.0278
p(G){879@NFC}	p(G){879@CoreRosids}	879	G	0.7182	g	0.7371	g
p(H){879@NFC}	p(H){879@CoreRosids}	879	H	0.004		0.0036
p(I){879@NFC}	p(I){879@CoreRosids}	879	I	0.0055		0.0049
p(L){879@NFC}	p(L){879@CoreRosids}	879	L	0.0069		0.0061
p(K){879@NFC}	p(K){879@CoreRosids}	879	K	0.0124		0.0113
p(M){879@NFC}	p(M){879@CoreRosids}	879	M	0.0026		0.0024
p(F){879@NFC}	p(F){879@CoreRosids}	879	F	0.0025		0.0022
p(P){879@NFC}	p(P){879@CoreRosids}	879	P	0.01		0.009
p(S){879@NFC}	p(S){879@CoreRosids}	879	S	0.044		0.0419
p(T){879@NFC}	p(T){879@CoreRosids}	879	T	0.0159		0.0145
p(W){879@NFC}	p(W){879@CoreRosids}	879	W	0.0036		0.0033
p(Y){879@NFC}	p(Y){879@CoreRosids}	879	Y	0.0025		0.0023
p(V){879@NFC}	p(V){879@CoreRosids}	879	V	0.0145		0.0134
p(A){880@NFC}	p(A){880@CoreRosids}	880	A	0.0154		0.0141
p(R){880@NFC}	p(R){880@CoreRosids}	880	R	0.0091		0.0085
p(N){880@NFC}	p(N){880@CoreRosids}	880	N	0.0047		0.0043
p(D){880@NFC}	p(D){880@CoreRosids}	880	D	0.0036		0.0031
p(C){880@NFC}	p(C){880@CoreRosids}	880	C	0.0029		0.0027
p(Q){880@NFC}	p(Q){880@CoreRosids}	880	Q	0.011		0.0104
p(E){880@NFC}	p(E){880@CoreRosids}	880	E	0.005		0.0044
p(G){880@NFC}	p(G){880@CoreRosids}	880	G	0.0055		0.0048
p(H){880@NFC}	p(H){880@CoreRosids}	880	H	0.0054		0.0051
p(I){880@NFC}	p(I){880@CoreRosids}	880	I	0.044		0.0417
p(L){880@NFC}	p(L){880@CoreRosids}	880	L	0.7191	l	0.7375	l
p(K){880@NFC}	p(K){880@CoreRosids}	880	K	0.0064		0.0058
p(M){880@NFC}	p(M){880@CoreRosids}	880	M	0.0286		0.0273
p(F){880@NFC}	p(F){880@CoreRosids}	880	F	0.0356		0.0337
p(P){880@NFC}	p(P){880@CoreRosids}	880	P	0.0197		0.0186
p(S){880@NFC}	p(S){880@CoreRosids}	880	S	0.0168		0.0157
p(T){880@NFC}	p(T){880@CoreRosids}	880	T	0.0121		0.011
p(W){880@NFC}	p(W){880@CoreRosids}	880	W	0.0034		0.0031
p(Y){880@NFC}	p(Y){880@CoreRosids}	880	Y	0.0064		0.0058
p(V){880@NFC}	p(V){880@CoreRosids}	880	V	0.0452		0.0427
p(A){881@NFC}	p(A){881@CoreRosids}	881	A	0		0
p(R){881@NFC}	p(R){881@CoreRosids}	881	R	0		0
p(N){881@NFC}	p(N){881@CoreRosids}	881	N	0		0
p(D){881@NFC}	p(D){881@CoreRosids}	881	D	0		0
p(C){881@NFC}	p(C){881@CoreRosids}	881	C	0		0
p(Q){881@NFC}	p(Q){881@CoreRosids}	881	Q	0		0
p(E){881@NFC}	p(E){881@CoreRosids}	881	E	1	E	1	E
p(G){881@NFC}	p(G){881@CoreRosids}	881	G	0		0
p(H){881@NFC}	p(H){881@CoreRosids}	881	H	0		0
p(I){881@NFC}	p(I){881@CoreRosids}	881	I	0		0
p(L){881@NFC}	p(L){881@CoreRosids}	881	L	0		0
p(K){881@NFC}	p(K){881@CoreRosids}	881	K	0		0
p(M){881@NFC}	p(M){881@CoreRosids}	881	M	0		0
p(F){881@NFC}	p(F){881@CoreRosids}	881	F	0		0
p(P){881@NFC}	p(P){881@CoreRosids}	881	P	0		0
p(S){881@NFC}	p(S){881@CoreRosids}	881	S	0		0
p(T){881@NFC}	p(T){881@CoreRosids}	881	T	0		0
p(W){881@NFC}	p(W){881@CoreRosids}	881	W	0		0
p(Y){881@NFC}	p(Y){881@CoreRosids}	881	Y	0		0
p(V){881@NFC}	p(V){881@CoreRosids}	881	V	0		0
p(A){882@NFC}	p(A){882@CoreRosids}	882	A	0		0
p(R){882@NFC}	p(R){882@CoreRosids}	882	R	0		0
p(N){882@NFC}	p(N){882@CoreRosids}	882	N	0		0
p(D){882@NFC}	p(D){882@CoreRosids}	882	D	0		0
p(C){882@NFC}	p(C){882@CoreRosids}	882	C	0		0
p(Q){882@NFC}	p(Q){882@CoreRosids}	882	Q	0		0
p(E){882@NFC}	p(E){882@CoreRosids}	882	E	1	E	1	E
p(G){882@NFC}	p(G){882@CoreRosids}	882	G	0		0
p(H){882@NFC}	p(H){882@CoreRosids}	882	H	0		0
p(I){882@NFC}	p(I){882@CoreRosids}	882	I	0		0
p(L){882@NFC}	p(L){882@CoreRosids}	882	L	0		0
p(K){882@NFC}	p(K){882@CoreRosids}	882	K	0		0
p(M){882@NFC}	p(M){882@CoreRosids}	882	M	0		0
p(F){882@NFC}	p(F){882@CoreRosids}	882	F	0		0
p(P){882@NFC}	p(P){882@CoreRosids}	882	P	0		0
p(S){882@NFC}	p(S){882@CoreRosids}	882	S	0		0
p(T){882@NFC}	p(T){882@CoreRosids}	882	T	0		0
p(W){882@NFC}	p(W){882@CoreRosids}	882	W	0		0
p(Y){882@NFC}	p(Y){882@CoreRosids}	882	Y	0		0
p(V){882@NFC}	p(V){882@CoreRosids}	882	V	0		0
p(A){883@NFC}	p(A){883@CoreRosids}	883	A	0		0
p(R){883@NFC}	p(R){883@CoreRosids}	883	R	0		0
p(N){883@NFC}	p(N){883@CoreRosids}	883	N	0		0
p(D){883@NFC}	p(D){883@CoreRosids}	883	D	0		0
p(C){883@NFC}	p(C){883@CoreRosids}	883	C	0		0
p(Q){883@NFC}	p(Q){883@CoreRosids}	883	Q	1	Q	1	Q
p(E){883@NFC}	p(E){883@CoreRosids}	883	E	0		0
p(G){883@NFC}	p(G){883@CoreRosids}	883	G	0		0
p(H){883@NFC}	p(H){883@CoreRosids}	883	H	0		0
p(I){883@NFC}	p(I){883@CoreRosids}	883	I	0		0
p(L){883@NFC}	p(L){883@CoreRosids}	883	L	0		0
p(K){883@NFC}	p(K){883@CoreRosids}	883	K	0		0
p(M){883@NFC}	p(M){883@CoreRosids}	883	M	0		0
p(F){883@NFC}	p(F){883@CoreRosids}	883	F	0		0
p(P){883@NFC}	p(P){883@CoreRosids}	883	P	0		0
p(S){883@NFC}	p(S){883@CoreRosids}	883	S	0		0
p(T){883@NFC}	p(T){883@CoreRosids}	883	T	0		0
p(W){883@NFC}	p(W){883@CoreRosids}	883	W	0		0
p(Y){883@NFC}	p(Y){883@CoreRosids}	883	Y	0		0
p(V){883@NFC}	p(V){883@CoreRosids}	883	V	0		0
p(A){884@NFC}	p(A){884@CoreRosids}	884	A	0		0
p(R){884@NFC}	p(R){884@CoreRosids}	884	R	0.0001		0
p(N){884@NFC}	p(N){884@CoreRosids}	884	N	0		0
p(D){884@NFC}	p(D){884@CoreRosids}	884	D	0		0
p(C){884@NFC}	p(C){884@CoreRosids}	884	C	0		0
p(Q){884@NFC}	p(Q){884@CoreRosids}	884	Q	0		0
p(E){884@NFC}	p(E){884@CoreRosids}	884	E	0		0
p(G){884@NFC}	p(G){884@CoreRosids}	884	G	0		0
p(H){884@NFC}	p(H){884@CoreRosids}	884	H	0		0
p(I){884@NFC}	p(I){884@CoreRosids}	884	I	0		0
p(L){884@NFC}	p(L){884@CoreRosids}	884	L	0		0
p(K){884@NFC}	p(K){884@CoreRosids}	884	K	0.9999	K	1	K
p(M){884@NFC}	p(M){884@CoreRosids}	884	M	0		0
p(F){884@NFC}	p(F){884@CoreRosids}	884	F	0		0
p(P){884@NFC}	p(P){884@CoreRosids}	884	P	0		0
p(S){884@NFC}	p(S){884@CoreRosids}	884	S	0		0
p(T){884@NFC}	p(T){884@CoreRosids}	884	T	0		0
p(W){884@NFC}	p(W){884@CoreRosids}	884	W	0		0
p(Y){884@NFC}	p(Y){884@CoreRosids}	884	Y	0		0
p(V){884@NFC}	p(V){884@CoreRosids}	884	V	0		0
p(A){885@NFC}	p(A){885@CoreRosids}	885	A	0		0
p(R){885@NFC}	p(R){885@CoreRosids}	885	R	0		0
p(N){885@NFC}	p(N){885@CoreRosids}	885	N	0		0
p(D){885@NFC}	p(D){885@CoreRosids}	885	D	0		0
p(C){885@NFC}	p(C){885@CoreRosids}	885	C	0		0
p(Q){885@NFC}	p(Q){885@CoreRosids}	885	Q	1	Q	0.9999	Q
p(E){885@NFC}	p(E){885@CoreRosids}	885	E	0		0
p(G){885@NFC}	p(G){885@CoreRosids}	885	G	0		0
p(H){885@NFC}	p(H){885@CoreRosids}	885	H	0		0
p(I){885@NFC}	p(I){885@CoreRosids}	885	I	0		0
p(L){885@NFC}	p(L){885@CoreRosids}	885	L	0		0
p(K){885@NFC}	p(K){885@CoreRosids}	885	K	0		0
p(M){885@NFC}	p(M){885@CoreRosids}	885	M	0		0
p(F){885@NFC}	p(F){885@CoreRosids}	885	F	0		0
p(P){885@NFC}	p(P){885@CoreRosids}	885	P	0		0
p(S){885@NFC}	p(S){885@CoreRosids}	885	S	0		0
p(T){885@NFC}	p(T){885@CoreRosids}	885	T	0		0
p(W){885@NFC}	p(W){885@CoreRosids}	885	W	0		0
p(Y){885@NFC}	p(Y){885@CoreRosids}	885	Y	0		0
p(V){885@NFC}	p(V){885@CoreRosids}	885	V	0		0
p(A){886@NFC}	p(A){886@CoreRosids}	886	A	0		0
p(R){886@NFC}	p(R){886@CoreRosids}	886	R	0		0
p(N){886@NFC}	p(N){886@CoreRosids}	886	N	0		0
p(D){886@NFC}	p(D){886@CoreRosids}	886	D	0		0
p(C){886@NFC}	p(C){886@CoreRosids}	886	C	0		0
p(Q){886@NFC}	p(Q){886@CoreRosids}	886	Q	0		0
p(E){886@NFC}	p(E){886@CoreRosids}	886	E	0		0
p(G){886@NFC}	p(G){886@CoreRosids}	886	G	0		0
p(H){886@NFC}	p(H){886@CoreRosids}	886	H	0		0
p(I){886@NFC}	p(I){886@CoreRosids}	886	I	0		0
p(L){886@NFC}	p(L){886@CoreRosids}	886	L	0		0
p(K){886@NFC}	p(K){886@CoreRosids}	886	K	0		0
p(M){886@NFC}	p(M){886@CoreRosids}	886	M	1	M	1	M
p(F){886@NFC}	p(F){886@CoreRosids}	886	F	0		0
p(P){886@NFC}	p(P){886@CoreRosids}	886	P	0		0
p(S){886@NFC}	p(S){886@CoreRosids}	886	S	0		0
p(T){886@NFC}	p(T){886@CoreRosids}	886	T	0		0
p(W){886@NFC}	p(W){886@CoreRosids}	886	W	0		0
p(Y){886@NFC}	p(Y){886@CoreRosids}	886	Y	0		0
p(V){886@NFC}	p(V){886@CoreRosids}	886	V	0		0
p(A){887@NFC}	p(A){887@CoreRosids}	887	A	0		0
p(R){887@NFC}	p(R){887@CoreRosids}	887	R	0		0
p(N){887@NFC}	p(N){887@CoreRosids}	887	N	0		0
p(D){887@NFC}	p(D){887@CoreRosids}	887	D	0		0
p(C){887@NFC}	p(C){887@CoreRosids}	887	C	0		0
p(Q){887@NFC}	p(Q){887@CoreRosids}	887	Q	0		0
p(E){887@NFC}	p(E){887@CoreRosids}	887	E	0		0
p(G){887@NFC}	p(G){887@CoreRosids}	887	G	0		0
p(H){887@NFC}	p(H){887@CoreRosids}	887	H	0		0
p(I){887@NFC}	p(I){887@CoreRosids}	887	I	0		0
p(L){887@NFC}	p(L){887@CoreRosids}	887	L	1	L	1	L
p(K){887@NFC}	p(K){887@CoreRosids}	887	K	0		0
p(M){887@NFC}	p(M){887@CoreRosids}	887	M	0		0
p(F){887@NFC}	p(F){887@CoreRosids}	887	F	0		0
p(P){887@NFC}	p(P){887@CoreRosids}	887	P	0		0
p(S){887@NFC}	p(S){887@CoreRosids}	887	S	0		0
p(T){887@NFC}	p(T){887@CoreRosids}	887	T	0		0
p(W){887@NFC}	p(W){887@CoreRosids}	887	W	0		0
p(Y){887@NFC}	p(Y){887@CoreRosids}	887	Y	0		0
p(V){887@NFC}	p(V){887@CoreRosids}	887	V	0		0
p(A){888@NFC}	p(A){888@CoreRosids}	888	A	0		0
p(R){888@NFC}	p(R){888@CoreRosids}	888	R	0		0
p(N){888@NFC}	p(N){888@CoreRosids}	888	N	1	N	1	N
p(D){888@NFC}	p(D){888@CoreRosids}	888	D	0		0
p(C){888@NFC}	p(C){888@CoreRosids}	888	C	0		0
p(Q){888@NFC}	p(Q){888@CoreRosids}	888	Q	0		0
p(E){888@NFC}	p(E){888@CoreRosids}	888	E	0		0
p(G){888@NFC}	p(G){888@CoreRosids}	888	G	0		0
p(H){888@NFC}	p(H){888@CoreRosids}	888	H	0		0
p(I){888@NFC}	p(I){888@CoreRosids}	888	I	0		0
p(L){888@NFC}	p(L){888@CoreRosids}	888	L	0		0
p(K){888@NFC}	p(K){888@CoreRosids}	888	K	0		0
p(M){888@NFC}	p(M){888@CoreRosids}	888	M	0		0
p(F){888@NFC}	p(F){888@CoreRosids}	888	F	0		0
p(P){888@NFC}	p(P){888@CoreRosids}	888	P	0		0
p(S){888@NFC}	p(S){888@CoreRosids}	888	S	0		0
p(T){888@NFC}	p(T){888@CoreRosids}	888	T	0		0
p(W){888@NFC}	p(W){888@CoreRosids}	888	W	0		0
p(Y){888@NFC}	p(Y){888@CoreRosids}	888	Y	0		0
p(V){888@NFC}	p(V){888@CoreRosids}	888	V	0		0
p(A){889@NFC}	p(A){889@CoreRosids}	889	A	0		0
p(R){889@NFC}	p(R){889@CoreRosids}	889	R	0		0
p(N){889@NFC}	p(N){889@CoreRosids}	889	N	0		0
p(D){889@NFC}	p(D){889@CoreRosids}	889	D	0		0
p(C){889@NFC}	p(C){889@CoreRosids}	889	C	0		0
p(Q){889@NFC}	p(Q){889@CoreRosids}	889	Q	0		0
p(E){889@NFC}	p(E){889@CoreRosids}	889	E	0		0
p(G){889@NFC}	p(G){889@CoreRosids}	889	G	0		0
p(H){889@NFC}	p(H){889@CoreRosids}	889	H	0		0
p(I){889@NFC}	p(I){889@CoreRosids}	889	I	0		0
p(L){889@NFC}	p(L){889@CoreRosids}	889	L	0		0
p(K){889@NFC}	p(K){889@CoreRosids}	889	K	0		0
p(M){889@NFC}	p(M){889@CoreRosids}	889	M	0		0
p(F){889@NFC}	p(F){889@CoreRosids}	889	F	0		0
p(P){889@NFC}	p(P){889@CoreRosids}	889	P	0		0
p(S){889@NFC}	p(S){889@CoreRosids}	889	S	1	S	1	S
p(T){889@NFC}	p(T){889@CoreRosids}	889	T	0		0
p(W){889@NFC}	p(W){889@CoreRosids}	889	W	0		0
p(Y){889@NFC}	p(Y){889@CoreRosids}	889	Y	0		0
p(V){889@NFC}	p(V){889@CoreRosids}	889	V	0		0
p(A){890@NFC}	p(A){890@CoreRosids}	890	A	0		0
p(R){890@NFC}	p(R){890@CoreRosids}	890	R	0		0
p(N){890@NFC}	p(N){890@CoreRosids}	890	N	0		0
p(D){890@NFC}	p(D){890@CoreRosids}	890	D	0		0
p(C){890@NFC}	p(C){890@CoreRosids}	890	C	0		0
p(Q){890@NFC}	p(Q){890@CoreRosids}	890	Q	0		0
p(E){890@NFC}	p(E){890@CoreRosids}	890	E	0		0
p(G){890@NFC}	p(G){890@CoreRosids}	890	G	0		0
p(H){890@NFC}	p(H){890@CoreRosids}	890	H	0		0
p(I){890@NFC}	p(I){890@CoreRosids}	890	I	0		0
p(L){890@NFC}	p(L){890@CoreRosids}	890	L	1	L	1	L
p(K){890@NFC}	p(K){890@CoreRosids}	890	K	0		0
p(M){890@NFC}	p(M){890@CoreRosids}	890	M	0		0
p(F){890@NFC}	p(F){890@CoreRosids}	890	F	0		0
p(P){890@NFC}	p(P){890@CoreRosids}	890	P	0		0
p(S){890@NFC}	p(S){890@CoreRosids}	890	S	0		0
p(T){890@NFC}	p(T){890@CoreRosids}	890	T	0		0
p(W){890@NFC}	p(W){890@CoreRosids}	890	W	0		0
p(Y){890@NFC}	p(Y){890@CoreRosids}	890	Y	0		0
p(V){890@NFC}	p(V){890@CoreRosids}	890	V	0		0
p(A){891@NFC}	p(A){891@CoreRosids}	891	A	0		0
p(R){891@NFC}	p(R){891@CoreRosids}	891	R	0		0
p(N){891@NFC}	p(N){891@CoreRosids}	891	N	0		0
p(D){891@NFC}	p(D){891@CoreRosids}	891	D	0		0
p(C){891@NFC}	p(C){891@CoreRosids}	891	C	0		0
p(Q){891@NFC}	p(Q){891@CoreRosids}	891	Q	0		0
p(E){891@NFC}	p(E){891@CoreRosids}	891	E	0		0
p(G){891@NFC}	p(G){891@CoreRosids}	891	G	0		0
p(H){891@NFC}	p(H){891@CoreRosids}	891	H	0		0
p(I){891@NFC}	p(I){891@CoreRosids}	891	I	0		0
p(L){891@NFC}	p(L){891@CoreRosids}	891	L	0		0
p(K){891@NFC}	p(K){891@CoreRosids}	891	K	0		0
p(M){891@NFC}	p(M){891@CoreRosids}	891	M	0		0
p(F){891@NFC}	p(F){891@CoreRosids}	891	F	0		0
p(P){891@NFC}	p(P){891@CoreRosids}	891	P	0		0
p(S){891@NFC}	p(S){891@CoreRosids}	891	S	1	S	1	S
p(T){891@NFC}	p(T){891@CoreRosids}	891	T	0		0
p(W){891@NFC}	p(W){891@CoreRosids}	891	W	0		0
p(Y){891@NFC}	p(Y){891@CoreRosids}	891	Y	0		0
p(V){891@NFC}	p(V){891@CoreRosids}	891	V	0		0
p(A){892@NFC}	p(A){892@CoreRosids}	892	A	0		0
p(R){892@NFC}	p(R){892@CoreRosids}	892	R	0		0
p(N){892@NFC}	p(N){892@CoreRosids}	892	N	0		0
p(D){892@NFC}	p(D){892@CoreRosids}	892	D	0		0
p(C){892@NFC}	p(C){892@CoreRosids}	892	C	0		0
p(Q){892@NFC}	p(Q){892@CoreRosids}	892	Q	0		0
p(E){892@NFC}	p(E){892@CoreRosids}	892	E	0		0
p(G){892@NFC}	p(G){892@CoreRosids}	892	G	0		0
p(H){892@NFC}	p(H){892@CoreRosids}	892	H	0		0
p(I){892@NFC}	p(I){892@CoreRosids}	892	I	0.9999	I	0.9998	I
p(L){892@NFC}	p(L){892@CoreRosids}	892	L	0		0
p(K){892@NFC}	p(K){892@CoreRosids}	892	K	0		0
p(M){892@NFC}	p(M){892@CoreRosids}	892	M	0		0
p(F){892@NFC}	p(F){892@CoreRosids}	892	F	0		0
p(P){892@NFC}	p(P){892@CoreRosids}	892	P	0		0
p(S){892@NFC}	p(S){892@CoreRosids}	892	S	0		0
p(T){892@NFC}	p(T){892@CoreRosids}	892	T	0		0
p(W){892@NFC}	p(W){892@CoreRosids}	892	W	0		0
p(Y){892@NFC}	p(Y){892@CoreRosids}	892	Y	0		0
p(V){892@NFC}	p(V){892@CoreRosids}	892	V	0.0001		0.0002
p(A){893@NFC}	p(A){893@CoreRosids}	893	A	0		0.0007
p(R){893@NFC}	p(R){893@CoreRosids}	893	R	0		0
p(N){893@NFC}	p(N){893@CoreRosids}	893	N	0		0
p(D){893@NFC}	p(D){893@CoreRosids}	893	D	0		0
p(C){893@NFC}	p(C){893@CoreRosids}	893	C	0		0
p(Q){893@NFC}	p(Q){893@CoreRosids}	893	Q	0		0
p(E){893@NFC}	p(E){893@CoreRosids}	893	E	0		0
p(G){893@NFC}	p(G){893@CoreRosids}	893	G	0		0
p(H){893@NFC}	p(H){893@CoreRosids}	893	H	0		0
p(I){893@NFC}	p(I){893@CoreRosids}	893	I	0		0.0002
p(L){893@NFC}	p(L){893@CoreRosids}	893	L	0		0
p(K){893@NFC}	p(K){893@CoreRosids}	893	K	0		0
p(M){893@NFC}	p(M){893@CoreRosids}	893	M	0		0
p(F){893@NFC}	p(F){893@CoreRosids}	893	F	0		0
p(P){893@NFC}	p(P){893@CoreRosids}	893	P	0		0
p(S){893@NFC}	p(S){893@CoreRosids}	893	S	0		0
p(T){893@NFC}	p(T){893@CoreRosids}	893	T	0		0
p(W){893@NFC}	p(W){893@CoreRosids}	893	W	0		0
p(Y){893@NFC}	p(Y){893@CoreRosids}	893	Y	0		0
p(V){893@NFC}	p(V){893@CoreRosids}	893	V	1	V	0.9991	V
p(A){894@NFC}	p(A){894@CoreRosids}	894	A	0		0
p(R){894@NFC}	p(R){894@CoreRosids}	894	R	0		0
p(N){894@NFC}	p(N){894@CoreRosids}	894	N	0		0
p(D){894@NFC}	p(D){894@CoreRosids}	894	D	0		0
p(C){894@NFC}	p(C){894@CoreRosids}	894	C	0		0
p(Q){894@NFC}	p(Q){894@CoreRosids}	894	Q	0		0
p(E){894@NFC}	p(E){894@CoreRosids}	894	E	0		0
p(G){894@NFC}	p(G){894@CoreRosids}	894	G	0		0
p(H){894@NFC}	p(H){894@CoreRosids}	894	H	0		0
p(I){894@NFC}	p(I){894@CoreRosids}	894	I	0.996	I	0.9999	I
p(L){894@NFC}	p(L){894@CoreRosids}	894	L	0.0008		0
p(K){894@NFC}	p(K){894@CoreRosids}	894	K	0		0
p(M){894@NFC}	p(M){894@CoreRosids}	894	M	0		0
p(F){894@NFC}	p(F){894@CoreRosids}	894	F	0		0
p(P){894@NFC}	p(P){894@CoreRosids}	894	P	0		0
p(S){894@NFC}	p(S){894@CoreRosids}	894	S	0		0
p(T){894@NFC}	p(T){894@CoreRosids}	894	T	0		0
p(W){894@NFC}	p(W){894@CoreRosids}	894	W	0		0
p(Y){894@NFC}	p(Y){894@CoreRosids}	894	Y	0		0
p(V){894@NFC}	p(V){894@CoreRosids}	894	V	0.0032		0.0001
p(A){895@NFC}	p(A){895@CoreRosids}	895	A	0		0
p(R){895@NFC}	p(R){895@CoreRosids}	895	R	0		0
p(N){895@NFC}	p(N){895@CoreRosids}	895	N	0		0
p(D){895@NFC}	p(D){895@CoreRosids}	895	D	0		0
p(C){895@NFC}	p(C){895@CoreRosids}	895	C	0		0
p(Q){895@NFC}	p(Q){895@CoreRosids}	895	Q	1	Q	1	Q
p(E){895@NFC}	p(E){895@CoreRosids}	895	E	0		0
p(G){895@NFC}	p(G){895@CoreRosids}	895	G	0		0
p(H){895@NFC}	p(H){895@CoreRosids}	895	H	0		0
p(I){895@NFC}	p(I){895@CoreRosids}	895	I	0		0
p(L){895@NFC}	p(L){895@CoreRosids}	895	L	0		0
p(K){895@NFC}	p(K){895@CoreRosids}	895	K	0		0
p(M){895@NFC}	p(M){895@CoreRosids}	895	M	0		0
p(F){895@NFC}	p(F){895@CoreRosids}	895	F	0		0
p(P){895@NFC}	p(P){895@CoreRosids}	895	P	0		0
p(S){895@NFC}	p(S){895@CoreRosids}	895	S	0		0
p(T){895@NFC}	p(T){895@CoreRosids}	895	T	0		0
p(W){895@NFC}	p(W){895@CoreRosids}	895	W	0		0
p(Y){895@NFC}	p(Y){895@CoreRosids}	895	Y	0		0
p(V){895@NFC}	p(V){895@CoreRosids}	895	V	0		0
p(A){896@NFC}	p(A){896@CoreRosids}	896	A	0		0
p(R){896@NFC}	p(R){896@CoreRosids}	896	R	0		0
p(N){896@NFC}	p(N){896@CoreRosids}	896	N	0		0
p(D){896@NFC}	p(D){896@CoreRosids}	896	D	0		0
p(C){896@NFC}	p(C){896@CoreRosids}	896	C	0		0
p(Q){896@NFC}	p(Q){896@CoreRosids}	896	Q	1	Q	1	Q
p(E){896@NFC}	p(E){896@CoreRosids}	896	E	0		0
p(G){896@NFC}	p(G){896@CoreRosids}	896	G	0		0
p(H){896@NFC}	p(H){896@CoreRosids}	896	H	0		0
p(I){896@NFC}	p(I){896@CoreRosids}	896	I	0		0
p(L){896@NFC}	p(L){896@CoreRosids}	896	L	0		0
p(K){896@NFC}	p(K){896@CoreRosids}	896	K	0		0
p(M){896@NFC}	p(M){896@CoreRosids}	896	M	0		0
p(F){896@NFC}	p(F){896@CoreRosids}	896	F	0		0
p(P){896@NFC}	p(P){896@CoreRosids}	896	P	0		0
p(S){896@NFC}	p(S){896@CoreRosids}	896	S	0		0
p(T){896@NFC}	p(T){896@CoreRosids}	896	T	0		0
p(W){896@NFC}	p(W){896@CoreRosids}	896	W	0		0
p(Y){896@NFC}	p(Y){896@CoreRosids}	896	Y	0		0
p(V){896@NFC}	p(V){896@CoreRosids}	896	V	0		0
p(A){897@NFC}	p(A){897@CoreRosids}	897	A	0.9997	A	0.9466	A
p(R){897@NFC}	p(R){897@CoreRosids}	897	R	0		0
p(N){897@NFC}	p(N){897@CoreRosids}	897	N	0		0
p(D){897@NFC}	p(D){897@CoreRosids}	897	D	0		0
p(C){897@NFC}	p(C){897@CoreRosids}	897	C	0		0
p(Q){897@NFC}	p(Q){897@CoreRosids}	897	Q	0		0
p(E){897@NFC}	p(E){897@CoreRosids}	897	E	0		0
p(G){897@NFC}	p(G){897@CoreRosids}	897	G	0		0
p(H){897@NFC}	p(H){897@CoreRosids}	897	H	0		0
p(I){897@NFC}	p(I){897@CoreRosids}	897	I	0		0
p(L){897@NFC}	p(L){897@CoreRosids}	897	L	0		0
p(K){897@NFC}	p(K){897@CoreRosids}	897	K	0		0
p(M){897@NFC}	p(M){897@CoreRosids}	897	M	0		0
p(F){897@NFC}	p(F){897@CoreRosids}	897	F	0		0
p(P){897@NFC}	p(P){897@CoreRosids}	897	P	0		0
p(S){897@NFC}	p(S){897@CoreRosids}	897	S	0		0.0001
p(T){897@NFC}	p(T){897@CoreRosids}	897	T	0.0003		0.0531
p(W){897@NFC}	p(W){897@CoreRosids}	897	W	0		0
p(Y){897@NFC}	p(Y){897@CoreRosids}	897	Y	0		0
p(V){897@NFC}	p(V){897@CoreRosids}	897	V	0		0.0001
p(A){898@NFC}	p(A){898@CoreRosids}	898	A	0		0
p(R){898@NFC}	p(R){898@CoreRosids}	898	R	0		0
p(N){898@NFC}	p(N){898@CoreRosids}	898	N	0		0
p(D){898@NFC}	p(D){898@CoreRosids}	898	D	0		0
p(C){898@NFC}	p(C){898@CoreRosids}	898	C	1	C	1	C
p(Q){898@NFC}	p(Q){898@CoreRosids}	898	Q	0		0
p(E){898@NFC}	p(E){898@CoreRosids}	898	E	0		0
p(G){898@NFC}	p(G){898@CoreRosids}	898	G	0		0
p(H){898@NFC}	p(H){898@CoreRosids}	898	H	0		0
p(I){898@NFC}	p(I){898@CoreRosids}	898	I	0		0
p(L){898@NFC}	p(L){898@CoreRosids}	898	L	0		0
p(K){898@NFC}	p(K){898@CoreRosids}	898	K	0		0
p(M){898@NFC}	p(M){898@CoreRosids}	898	M	0		0
p(F){898@NFC}	p(F){898@CoreRosids}	898	F	0		0
p(P){898@NFC}	p(P){898@CoreRosids}	898	P	0		0
p(S){898@NFC}	p(S){898@CoreRosids}	898	S	0		0
p(T){898@NFC}	p(T){898@CoreRosids}	898	T	0		0
p(W){898@NFC}	p(W){898@CoreRosids}	898	W	0		0
p(Y){898@NFC}	p(Y){898@CoreRosids}	898	Y	0		0
p(V){898@NFC}	p(V){898@CoreRosids}	898	V	0		0
p(A){899@NFC}	p(A){899@CoreRosids}	899	A	0.0084		0.0095
p(R){899@NFC}	p(R){899@CoreRosids}	899	R	0.0031		0.0036
p(N){899@NFC}	p(N){899@CoreRosids}	899	N	0.0041		0.0047
p(D){899@NFC}	p(D){899@CoreRosids}	899	D	0.0025		0.0029
p(C){899@NFC}	p(C){899@CoreRosids}	899	C	0.0067		0.0074
p(Q){899@NFC}	p(Q){899@CoreRosids}	899	Q	0.0027		0.0031
p(E){899@NFC}	p(E){899@CoreRosids}	899	E	0.0025		0.0029
p(G){899@NFC}	p(G){899@CoreRosids}	899	G	0.0038		0.0044
p(H){899@NFC}	p(H){899@CoreRosids}	899	H	0.0058		0.0064
p(I){899@NFC}	p(I){899@CoreRosids}	899	I	0.0194		0.0211
p(L){899@NFC}	p(L){899@CoreRosids}	899	L	0.0772		0.0824
p(K){899@NFC}	p(K){899@CoreRosids}	899	K	0.0025		0.0029
p(M){899@NFC}	p(M){899@CoreRosids}	899	M	0.0064		0.0071
p(F){899@NFC}	p(F){899@CoreRosids}	899	F	0.7431	f	0.7209	f
p(P){899@NFC}	p(P){899@CoreRosids}	899	P	0.0061		0.0069
p(S){899@NFC}	p(S){899@CoreRosids}	899	S	0.02		0.0214
p(T){899@NFC}	p(T){899@CoreRosids}	899	T	0.0066		0.0075
p(W){899@NFC}	p(W){899@CoreRosids}	899	W	0.0034		0.0037
p(Y){899@NFC}	p(Y){899@CoreRosids}	899	Y	0.057		0.0607
p(V){899@NFC}	p(V){899@CoreRosids}	899	V	0.0188		0.0206
p(A){900@NFC}	p(A){900@CoreRosids}	900	A	0		0
p(R){900@NFC}	p(R){900@CoreRosids}	900	R	0.9957	R	0.0056
p(N){900@NFC}	p(N){900@CoreRosids}	900	N	0		0
p(D){900@NFC}	p(D){900@CoreRosids}	900	D	0		0
p(C){900@NFC}	p(C){900@CoreRosids}	900	C	0		0
p(Q){900@NFC}	p(Q){900@CoreRosids}	900	Q	0.004		0.9944	Q
p(E){900@NFC}	p(E){900@CoreRosids}	900	E	0		0
p(G){900@NFC}	p(G){900@CoreRosids}	900	G	0		0
p(H){900@NFC}	p(H){900@CoreRosids}	900	H	0		0
p(I){900@NFC}	p(I){900@CoreRosids}	900	I	0		0
p(L){900@NFC}	p(L){900@CoreRosids}	900	L	0		0
p(K){900@NFC}	p(K){900@CoreRosids}	900	K	0.0002		0
p(M){900@NFC}	p(M){900@CoreRosids}	900	M	0		0
p(F){900@NFC}	p(F){900@CoreRosids}	900	F	0		0
p(P){900@NFC}	p(P){900@CoreRosids}	900	P	0		0
p(S){900@NFC}	p(S){900@CoreRosids}	900	S	0		0
p(T){900@NFC}	p(T){900@CoreRosids}	900	T	0		0
p(W){900@NFC}	p(W){900@CoreRosids}	900	W	0		0
p(Y){900@NFC}	p(Y){900@CoreRosids}	900	Y	0		0
p(V){900@NFC}	p(V){900@CoreRosids}	900	V	0		0
p(A){901@NFC}	p(A){901@CoreRosids}	901	A	0		0
p(R){901@NFC}	p(R){901@CoreRosids}	901	R	0		0
p(N){901@NFC}	p(N){901@CoreRosids}	901	N	0		0
p(D){901@NFC}	p(D){901@CoreRosids}	901	D	0		0
p(C){901@NFC}	p(C){901@CoreRosids}	901	C	0		0
p(Q){901@NFC}	p(Q){901@CoreRosids}	901	Q	0		0
p(E){901@NFC}	p(E){901@CoreRosids}	901	E	0		0
p(G){901@NFC}	p(G){901@CoreRosids}	901	G	0		0
p(H){901@NFC}	p(H){901@CoreRosids}	901	H	0		0
p(I){901@NFC}	p(I){901@CoreRosids}	901	I	0		0
p(L){901@NFC}	p(L){901@CoreRosids}	901	L	0		0
p(K){901@NFC}	p(K){901@CoreRosids}	901	K	0		0
p(M){901@NFC}	p(M){901@CoreRosids}	901	M	0		0
p(F){901@NFC}	p(F){901@CoreRosids}	901	F	0		0
p(P){901@NFC}	p(P){901@CoreRosids}	901	P	0		0
p(S){901@NFC}	p(S){901@CoreRosids}	901	S	1	S	0.9999	S
p(T){901@NFC}	p(T){901@CoreRosids}	901	T	0		0
p(W){901@NFC}	p(W){901@CoreRosids}	901	W	0		0
p(Y){901@NFC}	p(Y){901@CoreRosids}	901	Y	0		0
p(V){901@NFC}	p(V){901@CoreRosids}	901	V	0		0
p(A){902@NFC}	p(A){902@CoreRosids}	902	A	0		0
p(R){902@NFC}	p(R){902@CoreRosids}	902	R	0		0
p(N){902@NFC}	p(N){902@CoreRosids}	902	N	0		0
p(D){902@NFC}	p(D){902@CoreRosids}	902	D	0		0
p(C){902@NFC}	p(C){902@CoreRosids}	902	C	0		0
p(Q){902@NFC}	p(Q){902@CoreRosids}	902	Q	0		0
p(E){902@NFC}	p(E){902@CoreRosids}	902	E	0		0
p(G){902@NFC}	p(G){902@CoreRosids}	902	G	0		0
p(H){902@NFC}	p(H){902@CoreRosids}	902	H	0		0
p(I){902@NFC}	p(I){902@CoreRosids}	902	I	0		0
p(L){902@NFC}	p(L){902@CoreRosids}	902	L	1	L	1	L
p(K){902@NFC}	p(K){902@CoreRosids}	902	K	0		0
p(M){902@NFC}	p(M){902@CoreRosids}	902	M	0		0
p(F){902@NFC}	p(F){902@CoreRosids}	902	F	0		0
p(P){902@NFC}	p(P){902@CoreRosids}	902	P	0		0
p(S){902@NFC}	p(S){902@CoreRosids}	902	S	0		0
p(T){902@NFC}	p(T){902@CoreRosids}	902	T	0		0
p(W){902@NFC}	p(W){902@CoreRosids}	902	W	0		0
p(Y){902@NFC}	p(Y){902@CoreRosids}	902	Y	0		0
p(V){902@NFC}	p(V){902@CoreRosids}	902	V	0		0
p(A){903@NFC}	p(A){903@CoreRosids}	903	A	0		0
p(R){903@NFC}	p(R){903@CoreRosids}	903	R	0		0.0004
p(N){903@NFC}	p(N){903@CoreRosids}	903	N	0		0
p(D){903@NFC}	p(D){903@CoreRosids}	903	D	0		0
p(C){903@NFC}	p(C){903@CoreRosids}	903	C	0		0
p(Q){903@NFC}	p(Q){903@CoreRosids}	903	Q	0		0.0001
p(E){903@NFC}	p(E){903@CoreRosids}	903	E	0		0
p(G){903@NFC}	p(G){903@CoreRosids}	903	G	0		0
p(H){903@NFC}	p(H){903@CoreRosids}	903	H	1	H	0.9995	H
p(I){903@NFC}	p(I){903@CoreRosids}	903	I	0		0
p(L){903@NFC}	p(L){903@CoreRosids}	903	L	0		0
p(K){903@NFC}	p(K){903@CoreRosids}	903	K	0		0
p(M){903@NFC}	p(M){903@CoreRosids}	903	M	0		0
p(F){903@NFC}	p(F){903@CoreRosids}	903	F	0		0
p(P){903@NFC}	p(P){903@CoreRosids}	903	P	0		0
p(S){903@NFC}	p(S){903@CoreRosids}	903	S	0		0
p(T){903@NFC}	p(T){903@CoreRosids}	903	T	0		0
p(W){903@NFC}	p(W){903@CoreRosids}	903	W	0		0
p(Y){903@NFC}	p(Y){903@CoreRosids}	903	Y	0		0
p(V){903@NFC}	p(V){903@CoreRosids}	903	V	0		0
p(A){904@NFC}	p(A){904@CoreRosids}	904	A	0.0007		0
p(R){904@NFC}	p(R){904@CoreRosids}	904	R	0		0
p(N){904@NFC}	p(N){904@CoreRosids}	904	N	0		0
p(D){904@NFC}	p(D){904@CoreRosids}	904	D	0		0
p(C){904@NFC}	p(C){904@CoreRosids}	904	C	0		0
p(Q){904@NFC}	p(Q){904@CoreRosids}	904	Q	0		0
p(E){904@NFC}	p(E){904@CoreRosids}	904	E	0		0
p(G){904@NFC}	p(G){904@CoreRosids}	904	G	0		0
p(H){904@NFC}	p(H){904@CoreRosids}	904	H	0		0
p(I){904@NFC}	p(I){904@CoreRosids}	904	I	0		0
p(L){904@NFC}	p(L){904@CoreRosids}	904	L	0		0
p(K){904@NFC}	p(K){904@CoreRosids}	904	K	0		0
p(M){904@NFC}	p(M){904@CoreRosids}	904	M	0		0
p(F){904@NFC}	p(F){904@CoreRosids}	904	F	0		0
p(P){904@NFC}	p(P){904@CoreRosids}	904	P	0		0
p(S){904@NFC}	p(S){904@CoreRosids}	904	S	0		0
p(T){904@NFC}	p(T){904@CoreRosids}	904	T	0		0
p(W){904@NFC}	p(W){904@CoreRosids}	904	W	0		0
p(Y){904@NFC}	p(Y){904@CoreRosids}	904	Y	0		0
p(V){904@NFC}	p(V){904@CoreRosids}	904	V	0.9992	V	0.9999	V
p(A){905@NFC}	p(A){905@CoreRosids}	905	A	0		0
p(R){905@NFC}	p(R){905@CoreRosids}	905	R	0		0
p(N){905@NFC}	p(N){905@CoreRosids}	905	N	0		0
p(D){905@NFC}	p(D){905@CoreRosids}	905	D	0		0
p(C){905@NFC}	p(C){905@CoreRosids}	905	C	0		0
p(Q){905@NFC}	p(Q){905@CoreRosids}	905	Q	0		0
p(E){905@NFC}	p(E){905@CoreRosids}	905	E	0		0
p(G){905@NFC}	p(G){905@CoreRosids}	905	G	0		0
p(H){905@NFC}	p(H){905@CoreRosids}	905	H	0		0
p(I){905@NFC}	p(I){905@CoreRosids}	905	I	0		0
p(L){905@NFC}	p(L){905@CoreRosids}	905	L	0		0
p(K){905@NFC}	p(K){905@CoreRosids}	905	K	0		0
p(M){905@NFC}	p(M){905@CoreRosids}	905	M	0		0
p(F){905@NFC}	p(F){905@CoreRosids}	905	F	0		0
p(P){905@NFC}	p(P){905@CoreRosids}	905	P	0		0
p(S){905@NFC}	p(S){905@CoreRosids}	905	S	0		0
p(T){905@NFC}	p(T){905@CoreRosids}	905	T	0		0
p(W){905@NFC}	p(W){905@CoreRosids}	905	W	0		0
p(Y){905@NFC}	p(Y){905@CoreRosids}	905	Y	0		0
p(V){905@NFC}	p(V){905@CoreRosids}	905	V	1	V	1	V
p(A){906@NFC}	p(A){906@CoreRosids}	906	A	0		0
p(R){906@NFC}	p(R){906@CoreRosids}	906	R	0		0
p(N){906@NFC}	p(N){906@CoreRosids}	906	N	0		0
p(D){906@NFC}	p(D){906@CoreRosids}	906	D	0		0
p(C){906@NFC}	p(C){906@CoreRosids}	906	C	0		0
p(Q){906@NFC}	p(Q){906@CoreRosids}	906	Q	0		0
p(E){906@NFC}	p(E){906@CoreRosids}	906	E	0		0
p(G){906@NFC}	p(G){906@CoreRosids}	906	G	0		0
p(H){906@NFC}	p(H){906@CoreRosids}	906	H	0		0
p(I){906@NFC}	p(I){906@CoreRosids}	906	I	0.0013		0.0008
p(L){906@NFC}	p(L){906@CoreRosids}	906	L	0		0
p(K){906@NFC}	p(K){906@CoreRosids}	906	K	0		0
p(M){906@NFC}	p(M){906@CoreRosids}	906	M	0.997	M	0.9971	M
p(F){906@NFC}	p(F){906@CoreRosids}	906	F	0		0
p(P){906@NFC}	p(P){906@CoreRosids}	906	P	0		0
p(S){906@NFC}	p(S){906@CoreRosids}	906	S	0		0
p(T){906@NFC}	p(T){906@CoreRosids}	906	T	0.0009		0.0021
p(W){906@NFC}	p(W){906@CoreRosids}	906	W	0		0
p(Y){906@NFC}	p(Y){906@CoreRosids}	906	Y	0		0
p(V){906@NFC}	p(V){906@CoreRosids}	906	V	0.0008		0.0001
p(A){907@NFC}	p(A){907@CoreRosids}	907	A	0.0392		0.0428
p(R){907@NFC}	p(R){907@CoreRosids}	907	R	0.0028		0.0033
p(N){907@NFC}	p(N){907@CoreRosids}	907	N	0.0027		0.0032
p(D){907@NFC}	p(D){907@CoreRosids}	907	D	0.004		0.0046
p(C){907@NFC}	p(C){907@CoreRosids}	907	C	0.0026		0.003
p(Q){907@NFC}	p(Q){907@CoreRosids}	907	Q	0.0024		0.0028
p(E){907@NFC}	p(E){907@CoreRosids}	907	E	0.0062		0.007
p(G){907@NFC}	p(G){907@CoreRosids}	907	G	0.0081		0.0092
p(H){907@NFC}	p(H){907@CoreRosids}	907	H	0.001		0.0012
p(I){907@NFC}	p(I){907@CoreRosids}	907	I	0.0865		0.093
p(L){907@NFC}	p(L){907@CoreRosids}	907	L	0.0359		0.0401
p(K){907@NFC}	p(K){907@CoreRosids}	907	K	0.0028		0.0033
p(M){907@NFC}	p(M){907@CoreRosids}	907	M	0.0155		0.0171
p(F){907@NFC}	p(F){907@CoreRosids}	907	F	0.0063		0.0071
p(P){907@NFC}	p(P){907@CoreRosids}	907	P	0.004		0.0047
p(S){907@NFC}	p(S){907@CoreRosids}	907	S	0.0085		0.0098
p(T){907@NFC}	p(T){907@CoreRosids}	907	T	0.016		0.018
p(W){907@NFC}	p(W){907@CoreRosids}	907	W	0.0009		0.001
p(Y){907@NFC}	p(Y){907@CoreRosids}	907	Y	0.0017		0.002
p(V){907@NFC}	p(V){907@CoreRosids}	907	V	0.7529	v	0.7271	v
p(A){908@NFC}	p(A){908@CoreRosids}	908	A	0.0307		0.0325
p(R){908@NFC}	p(R){908@CoreRosids}	908	R	0.0143		0.0157
p(N){908@NFC}	p(N){908@CoreRosids}	908	N	0.0198		0.0214
p(D){908@NFC}	p(D){908@CoreRosids}	908	D	0.1111		0.1143
p(C){908@NFC}	p(C){908@CoreRosids}	908	C	0.0016		0.0018
p(Q){908@NFC}	p(Q){908@CoreRosids}	908	Q	0.0405		0.042
p(E){908@NFC}	p(E){908@CoreRosids}	908	E	0.6256	e	0.6034	e
p(G){908@NFC}	p(G){908@CoreRosids}	908	G	0.0373		0.0396
p(H){908@NFC}	p(H){908@CoreRosids}	908	H	0.0063		0.007
p(I){908@NFC}	p(I){908@CoreRosids}	908	I	0.0062		0.0069
p(L){908@NFC}	p(L){908@CoreRosids}	908	L	0.008		0.009
p(K){908@NFC}	p(K){908@CoreRosids}	908	K	0.0381		0.0401
p(M){908@NFC}	p(M){908@CoreRosids}	908	M	0.0031		0.0034
p(F){908@NFC}	p(F){908@CoreRosids}	908	F	0.0021		0.0024
p(P){908@NFC}	p(P){908@CoreRosids}	908	P	0.0082		0.009
p(S){908@NFC}	p(S){908@CoreRosids}	908	S	0.0163		0.0179
p(T){908@NFC}	p(T){908@CoreRosids}	908	T	0.0132		0.0145
p(W){908@NFC}	p(W){908@CoreRosids}	908	W	0.0011		0.0012
p(Y){908@NFC}	p(Y){908@CoreRosids}	908	Y	0.0029		0.0033
p(V){908@NFC}	p(V){908@CoreRosids}	908	V	0.0136		0.0146
p(A){909@NFC}	p(A){909@CoreRosids}	909	A	0.0279		0.0298
p(R){909@NFC}	p(R){909@CoreRosids}	909	R	0.0094		0.0105
p(N){909@NFC}	p(N){909@CoreRosids}	909	N	0.0593		0.0609
p(D){909@NFC}	p(D){909@CoreRosids}	909	D	0.5998	d	0.5769	d
p(C){909@NFC}	p(C){909@CoreRosids}	909	C	0.0021		0.0024
p(Q){909@NFC}	p(Q){909@CoreRosids}	909	Q	0.0158		0.0172
p(E){909@NFC}	p(E){909@CoreRosids}	909	E	0.1333		0.1372
p(G){909@NFC}	p(G){909@CoreRosids}	909	G	0.04		0.0425
p(H){909@NFC}	p(H){909@CoreRosids}	909	H	0.0106		0.0112
p(I){909@NFC}	p(I){909@CoreRosids}	909	I	0.006		0.0067
p(L){909@NFC}	p(L){909@CoreRosids}	909	L	0.0069		0.0078
p(K){909@NFC}	p(K){909@CoreRosids}	909	K	0.0173		0.019
p(M){909@NFC}	p(M){909@CoreRosids}	909	M	0.0027		0.003
p(F){909@NFC}	p(F){909@CoreRosids}	909	F	0.0025		0.0028
p(P){909@NFC}	p(P){909@CoreRosids}	909	P	0.0073		0.0082
p(S){909@NFC}	p(S){909@CoreRosids}	909	S	0.0243		0.0261
p(T){909@NFC}	p(T){909@CoreRosids}	909	T	0.0155		0.0169
p(W){909@NFC}	p(W){909@CoreRosids}	909	W	0.0008		0.0009
p(Y){909@NFC}	p(Y){909@CoreRosids}	909	Y	0.0069		0.0074
p(V){909@NFC}	p(V){909@CoreRosids}	909	V	0.0115		0.0125
p(A){910@NFC}	p(A){910@CoreRosids}	910	A	0.0307		0.0325
p(R){910@NFC}	p(R){910@CoreRosids}	910	R	0.0143		0.0157
p(N){910@NFC}	p(N){910@CoreRosids}	910	N	0.0198		0.0214
p(D){910@NFC}	p(D){910@CoreRosids}	910	D	0.1111		0.1143
p(C){910@NFC}	p(C){910@CoreRosids}	910	C	0.0016		0.0018
p(Q){910@NFC}	p(Q){910@CoreRosids}	910	Q	0.0405		0.042
p(E){910@NFC}	p(E){910@CoreRosids}	910	E	0.6256	e	0.6034	e
p(G){910@NFC}	p(G){910@CoreRosids}	910	G	0.0373		0.0396
p(H){910@NFC}	p(H){910@CoreRosids}	910	H	0.0063		0.007
p(I){910@NFC}	p(I){910@CoreRosids}	910	I	0.0062		0.0069
p(L){910@NFC}	p(L){910@CoreRosids}	910	L	0.008		0.009
p(K){910@NFC}	p(K){910@CoreRosids}	910	K	0.0381		0.0401
p(M){910@NFC}	p(M){910@CoreRosids}	910	M	0.0031		0.0034
p(F){910@NFC}	p(F){910@CoreRosids}	910	F	0.0021		0.0024
p(P){910@NFC}	p(P){910@CoreRosids}	910	P	0.0082		0.009
p(S){910@NFC}	p(S){910@CoreRosids}	910	S	0.0163		0.0179
p(T){910@NFC}	p(T){910@CoreRosids}	910	T	0.0132		0.0145
p(W){910@NFC}	p(W){910@CoreRosids}	910	W	0.0011		0.0012
p(Y){910@NFC}	p(Y){910@CoreRosids}	910	Y	0.0029		0.0033
p(V){910@NFC}	p(V){910@CoreRosids}	910	V	0.0136		0.0146
p(A){911@NFC}	p(A){911@CoreRosids}	911	A	0.0086		0.0096
p(R){911@NFC}	p(R){911@CoreRosids}	911	R	0.0087		0.0096
p(N){911@NFC}	p(N){911@CoreRosids}	911	N	0.0141		0.015
p(D){911@NFC}	p(D){911@CoreRosids}	911	D	0.0111		0.012
p(C){911@NFC}	p(C){911@CoreRosids}	911	C	0.0169		0.0179
p(Q){911@NFC}	p(Q){911@CoreRosids}	911	Q	0.0086		0.0095
p(E){911@NFC}	p(E){911@CoreRosids}	911	E	0.0056		0.0063
p(G){911@NFC}	p(G){911@CoreRosids}	911	G	0.0063		0.0071
p(H){911@NFC}	p(H){911@CoreRosids}	911	H	0.0405		0.0419
p(I){911@NFC}	p(I){911@CoreRosids}	911	I	0.0097		0.0105
p(L){911@NFC}	p(L){911@CoreRosids}	911	L	0.0199		0.022
p(K){911@NFC}	p(K){911@CoreRosids}	911	K	0.0056		0.0063
p(M){911@NFC}	p(M){911@CoreRosids}	911	M	0.0033		0.0037
p(F){911@NFC}	p(F){911@CoreRosids}	911	F	0.0793		0.0831
p(P){911@NFC}	p(P){911@CoreRosids}	911	P	0.0058		0.0065
p(S){911@NFC}	p(S){911@CoreRosids}	911	S	0.0193		0.0206
p(T){911@NFC}	p(T){911@CoreRosids}	911	T	0.0087		0.0096
p(W){911@NFC}	p(W){911@CoreRosids}	911	W	0.005		0.0053
p(Y){911@NFC}	p(Y){911@CoreRosids}	911	Y	0.7141	y	0.6936	y
p(V){911@NFC}	p(V){911@CoreRosids}	911	V	0.0088		0.0098
p(A){912@NFC}	p(A){912@CoreRosids}	912	A	0.0949		0.0974
p(R){912@NFC}	p(R){912@CoreRosids}	912	R	0.0165		0.0177
p(N){912@NFC}	p(N){912@CoreRosids}	912	N	0.0316		0.0328
p(D){912@NFC}	p(D){912@CoreRosids}	912	D	0.0137		0.0148
p(C){912@NFC}	p(C){912@CoreRosids}	912	C	0.0055		0.0059
p(Q){912@NFC}	p(Q){912@CoreRosids}	912	Q	0.0111		0.012
p(E){912@NFC}	p(E){912@CoreRosids}	912	E	0.014		0.0153
p(G){912@NFC}	p(G){912@CoreRosids}	912	G	0.0215		0.0235
p(H){912@NFC}	p(H){912@CoreRosids}	912	H	0.0061		0.0066
p(I){912@NFC}	p(I){912@CoreRosids}	912	I	0.0386		0.0401
p(L){912@NFC}	p(L){912@CoreRosids}	912	L	0.0207		0.0227
p(K){912@NFC}	p(K){912@CoreRosids}	912	K	0.0232		0.0246
p(M){912@NFC}	p(M){912@CoreRosids}	912	M	0.0162		0.0168
p(F){912@NFC}	p(F){912@CoreRosids}	912	F	0.0056		0.0063
p(P){912@NFC}	p(P){912@CoreRosids}	912	P	0.0271		0.0288
p(S){912@NFC}	p(S){912@CoreRosids}	912	S	0.0828		0.0849
p(T){912@NFC}	p(T){912@CoreRosids}	912	T	0.5296	t	0.5056	t
p(W){912@NFC}	p(W){912@CoreRosids}	912	W	0.0014		0.0015
p(Y){912@NFC}	p(Y){912@CoreRosids}	912	Y	0.0048		0.0052
p(V){912@NFC}	p(V){912@CoreRosids}	912	V	0.0352		0.0373
p(A){913@NFC}	p(A){913@CoreRosids}	913	A	0.0167		0.0183
p(R){913@NFC}	p(R){913@CoreRosids}	913	R	0.0098		0.0106
p(N){913@NFC}	p(N){913@CoreRosids}	913	N	0.0052		0.0058
p(D){913@NFC}	p(D){913@CoreRosids}	913	D	0.0039		0.0044
p(C){913@NFC}	p(C){913@CoreRosids}	913	C	0.0032		0.0035
p(Q){913@NFC}	p(Q){913@CoreRosids}	913	Q	0.0117		0.0124
p(E){913@NFC}	p(E){913@CoreRosids}	913	E	0.0054		0.0061
p(G){913@NFC}	p(G){913@CoreRosids}	913	G	0.006		0.0068
p(H){913@NFC}	p(H){913@CoreRosids}	913	H	0.0058		0.0062
p(I){913@NFC}	p(I){913@CoreRosids}	913	I	0.0467		0.0491
p(L){913@NFC}	p(L){913@CoreRosids}	913	L	0.7	l	0.6797	l
p(K){913@NFC}	p(K){913@CoreRosids}	913	K	0.007		0.0078
p(M){913@NFC}	p(M){913@CoreRosids}	913	M	0.0301		0.0313
p(F){913@NFC}	p(F){913@CoreRosids}	913	F	0.0377		0.0397
p(P){913@NFC}	p(P){913@CoreRosids}	913	P	0.021		0.0223
p(S){913@NFC}	p(S){913@CoreRosids}	913	S	0.018		0.0193
p(T){913@NFC}	p(T){913@CoreRosids}	913	T	0.0132		0.0145
p(W){913@NFC}	p(W){913@CoreRosids}	913	W	0.0036		0.0039
p(Y){913@NFC}	p(Y){913@CoreRosids}	913	Y	0.007		0.0077
p(V){913@NFC}	p(V){913@CoreRosids}	913	V	0.0481		0.0508
p(A){914@NFC}	p(A){914@CoreRosids}	914	A	0.0534		0.056
p(R){914@NFC}	p(R){914@CoreRosids}	914	R	0.0177		0.019
p(N){914@NFC}	p(N){914@CoreRosids}	914	N	0.0101		0.0112
p(D){914@NFC}	p(D){914@CoreRosids}	914	D	0.0074		0.0083
p(C){914@NFC}	p(C){914@CoreRosids}	914	C	0.0032		0.0036
p(Q){914@NFC}	p(Q){914@CoreRosids}	914	Q	0.0239		0.025
p(E){914@NFC}	p(E){914@CoreRosids}	914	E	0.0099		0.011
p(G){914@NFC}	p(G){914@CoreRosids}	914	G	0.0155		0.0171
p(H){914@NFC}	p(H){914@CoreRosids}	914	H	0.0105		0.0111
p(I){914@NFC}	p(I){914@CoreRosids}	914	I	0.0083		0.0093
p(L){914@NFC}	p(L){914@CoreRosids}	914	L	0.038		0.0402
p(K){914@NFC}	p(K){914@CoreRosids}	914	K	0.0112		0.0124
p(M){914@NFC}	p(M){914@CoreRosids}	914	M	0.0043		0.0047
p(F){914@NFC}	p(F){914@CoreRosids}	914	F	0.0059		0.0065
p(P){914@NFC}	p(P){914@CoreRosids}	914	P	0.671	p	0.6487	p
p(S){914@NFC}	p(S){914@CoreRosids}	914	S	0.0605		0.0628
p(T){914@NFC}	p(T){914@CoreRosids}	914	T	0.0312		0.0331
p(W){914@NFC}	p(W){914@CoreRosids}	914	W	0.001		0.0012
p(Y){914@NFC}	p(Y){914@CoreRosids}	914	Y	0.0037		0.0041
p(V){914@NFC}	p(V){914@CoreRosids}	914	V	0.0133		0.0147
p(A){915@NFC}	p(A){915@CoreRosids}	915	A	0.0254		0.0274
p(R){915@NFC}	p(R){915@CoreRosids}	915	R	0.0113		0.0122
p(N){915@NFC}	p(N){915@CoreRosids}	915	N	0.0082		0.0089
p(D){915@NFC}	p(D){915@CoreRosids}	915	D	0.0059		0.0066
p(C){915@NFC}	p(C){915@CoreRosids}	915	C	0.0036		0.0039
p(Q){915@NFC}	p(Q){915@CoreRosids}	915	Q	0.0088		0.0095
p(E){915@NFC}	p(E){915@CoreRosids}	915	E	0.0079		0.0087
p(G){915@NFC}	p(G){915@CoreRosids}	915	G	0.0087		0.0097
p(H){915@NFC}	p(H){915@CoreRosids}	915	H	0.0042		0.0046
p(I){915@NFC}	p(I){915@CoreRosids}	915	I	0.0776		0.0804
p(L){915@NFC}	p(L){915@CoreRosids}	915	L	0.1161		0.1208
p(K){915@NFC}	p(K){915@CoreRosids}	915	K	0.0152		0.0162
p(M){915@NFC}	p(M){915@CoreRosids}	915	M	0.5486	m	0.5235	m
p(F){915@NFC}	p(F){915@CoreRosids}	915	F	0.013		0.0142
p(P){915@NFC}	p(P){915@CoreRosids}	915	P	0.0091		0.0101
p(S){915@NFC}	p(S){915@CoreRosids}	915	S	0.0165		0.018
p(T){915@NFC}	p(T){915@CoreRosids}	915	T	0.0398		0.0414
p(W){915@NFC}	p(W){915@CoreRosids}	915	W	0.0021		0.0023
p(Y){915@NFC}	p(Y){915@CoreRosids}	915	Y	0.0045		0.005
p(V){915@NFC}	p(V){915@CoreRosids}	915	V	0.0735		0.0767
p(A){916@NFC}	p(A){916@CoreRosids}	916	A	0.0534		0.056
p(R){916@NFC}	p(R){916@CoreRosids}	916	R	0.0177		0.019
p(N){916@NFC}	p(N){916@CoreRosids}	916	N	0.0101		0.0112
p(D){916@NFC}	p(D){916@CoreRosids}	916	D	0.0074		0.0083
p(C){916@NFC}	p(C){916@CoreRosids}	916	C	0.0032		0.0036
p(Q){916@NFC}	p(Q){916@CoreRosids}	916	Q	0.0239		0.025
p(E){916@NFC}	p(E){916@CoreRosids}	916	E	0.0099		0.011
p(G){916@NFC}	p(G){916@CoreRosids}	916	G	0.0155		0.0171
p(H){916@NFC}	p(H){916@CoreRosids}	916	H	0.0105		0.0111
p(I){916@NFC}	p(I){916@CoreRosids}	916	I	0.0083		0.0093
p(L){916@NFC}	p(L){916@CoreRosids}	916	L	0.038		0.0402
p(K){916@NFC}	p(K){916@CoreRosids}	916	K	0.0112		0.0124
p(M){916@NFC}	p(M){916@CoreRosids}	916	M	0.0043		0.0047
p(F){916@NFC}	p(F){916@CoreRosids}	916	F	0.0059		0.0065
p(P){916@NFC}	p(P){916@CoreRosids}	916	P	0.671	p	0.6487	p
p(S){916@NFC}	p(S){916@CoreRosids}	916	S	0.0605		0.0628
p(T){916@NFC}	p(T){916@CoreRosids}	916	T	0.0312		0.0331
p(W){916@NFC}	p(W){916@CoreRosids}	916	W	0.001		0.0012
p(Y){916@NFC}	p(Y){916@CoreRosids}	916	Y	0.0037		0.0041
p(V){916@NFC}	p(V){916@CoreRosids}	916	V	0.0133		0.0147
p(A){917@NFC}	p(A){917@CoreRosids}	917	A	0.0789		0.0813
p(R){917@NFC}	p(R){917@CoreRosids}	917	R	0.0203		0.0216
p(N){917@NFC}	p(N){917@CoreRosids}	917	N	0.0513		0.0525
p(D){917@NFC}	p(D){917@CoreRosids}	917	D	0.0182		0.0196
p(C){917@NFC}	p(C){917@CoreRosids}	917	C	0.0141		0.0147
p(Q){917@NFC}	p(Q){917@CoreRosids}	917	Q	0.0119		0.0128
p(E){917@NFC}	p(E){917@CoreRosids}	917	E	0.0147		0.0161
p(G){917@NFC}	p(G){917@CoreRosids}	917	G	0.0493		0.0516
p(H){917@NFC}	p(H){917@CoreRosids}	917	H	0.0084		0.009
p(I){917@NFC}	p(I){917@CoreRosids}	917	I	0.0142		0.0154
p(L){917@NFC}	p(L){917@CoreRosids}	917	L	0.024		0.0258
p(K){917@NFC}	p(K){917@CoreRosids}	917	K	0.0176		0.019
p(M){917@NFC}	p(M){917@CoreRosids}	917	M	0.0057		0.0062
p(F){917@NFC}	p(F){917@CoreRosids}	917	F	0.0131		0.0138
p(P){917@NFC}	p(P){917@CoreRosids}	917	P	0.0448		0.0465
p(S){917@NFC}	p(S){917@CoreRosids}	917	S	0.5125	s	0.4888	s
p(T){917@NFC}	p(T){917@CoreRosids}	917	T	0.0705		0.0723
p(W){917@NFC}	p(W){917@CoreRosids}	917	W	0.0025		0.0027
p(Y){917@NFC}	p(Y){917@CoreRosids}	917	Y	0.009		0.0096
p(V){917@NFC}	p(V){917@CoreRosids}	917	V	0.019		0.0206
p(A){918@NFC}	p(A){918@CoreRosids}	918	A	0.0158		0.0174
p(R){918@NFC}	p(R){918@CoreRosids}	918	R	0.0515		0.0534
p(N){918@NFC}	p(N){918@CoreRosids}	918	N	0.0448		0.0461
p(D){918@NFC}	p(D){918@CoreRosids}	918	D	0.0237		0.0252
p(C){918@NFC}	p(C){918@CoreRosids}	918	C	0.0068		0.0073
p(Q){918@NFC}	p(Q){918@CoreRosids}	918	Q	0.0662		0.0679
p(E){918@NFC}	p(E){918@CoreRosids}	918	E	0.0171		0.0188
p(G){918@NFC}	p(G){918@CoreRosids}	918	G	0.0138		0.0153
p(H){918@NFC}	p(H){918@CoreRosids}	918	H	0.559	h	0.534	h
p(I){918@NFC}	p(I){918@CoreRosids}	918	I	0.0071		0.0078
p(L){918@NFC}	p(L){918@CoreRosids}	918	L	0.0232		0.0249
p(K){918@NFC}	p(K){918@CoreRosids}	918	K	0.0241		0.0262
p(M){918@NFC}	p(M){918@CoreRosids}	918	M	0.0044		0.0048
p(F){918@NFC}	p(F){918@CoreRosids}	918	F	0.0121		0.0132
p(P){918@NFC}	p(P){918@CoreRosids}	918	P	0.0232		0.0246
p(S){918@NFC}	p(S){918@CoreRosids}	918	S	0.0253		0.027
p(T){918@NFC}	p(T){918@CoreRosids}	918	T	0.0156		0.0169
p(W){918@NFC}	p(W){918@CoreRosids}	918	W	0.0016		0.0018
p(Y){918@NFC}	p(Y){918@CoreRosids}	918	Y	0.0567		0.0587
p(V){918@NFC}	p(V){918@CoreRosids}	918	V	0.0079		0.0088
p(A){919@NFC}	p(A){919@CoreRosids}	919	A	0.0949		0.0974
p(R){919@NFC}	p(R){919@CoreRosids}	919	R	0.0165		0.0177
p(N){919@NFC}	p(N){919@CoreRosids}	919	N	0.0316		0.0328
p(D){919@NFC}	p(D){919@CoreRosids}	919	D	0.0137		0.0148
p(C){919@NFC}	p(C){919@CoreRosids}	919	C	0.0055		0.0059
p(Q){919@NFC}	p(Q){919@CoreRosids}	919	Q	0.0111		0.012
p(E){919@NFC}	p(E){919@CoreRosids}	919	E	0.014		0.0153
p(G){919@NFC}	p(G){919@CoreRosids}	919	G	0.0215		0.0235
p(H){919@NFC}	p(H){919@CoreRosids}	919	H	0.0061		0.0066
p(I){919@NFC}	p(I){919@CoreRosids}	919	I	0.0386		0.0401
p(L){919@NFC}	p(L){919@CoreRosids}	919	L	0.0207		0.0227
p(K){919@NFC}	p(K){919@CoreRosids}	919	K	0.0232		0.0246
p(M){919@NFC}	p(M){919@CoreRosids}	919	M	0.0162		0.0168
p(F){919@NFC}	p(F){919@CoreRosids}	919	F	0.0056		0.0063
p(P){919@NFC}	p(P){919@CoreRosids}	919	P	0.0271		0.0288
p(S){919@NFC}	p(S){919@CoreRosids}	919	S	0.0828		0.0849
p(T){919@NFC}	p(T){919@CoreRosids}	919	T	0.5296	t	0.5056	t
p(W){919@NFC}	p(W){919@CoreRosids}	919	W	0.0014		0.0015
p(Y){919@NFC}	p(Y){919@CoreRosids}	919	Y	0.0048		0.0052
p(V){919@NFC}	p(V){919@CoreRosids}	919	V	0.0352		0.0373
p(A){920@NFC}	p(A){920@CoreRosids}	920	A	0.0874		0.0888
p(R){920@NFC}	p(R){920@CoreRosids}	920	R	0.0238		0.0256
p(N){920@NFC}	p(N){920@CoreRosids}	920	N	0.041		0.0419
p(D){920@NFC}	p(D){920@CoreRosids}	920	D	0.0187		0.0207
p(C){920@NFC}	p(C){920@CoreRosids}	920	C	0.0125		0.0132
p(Q){920@NFC}	p(Q){920@CoreRosids}	920	Q	0.0159		0.0174
p(E){920@NFC}	p(E){920@CoreRosids}	920	E	0.0181		0.0203
p(G){920@NFC}	p(G){920@CoreRosids}	920	G	0.0398		0.0428
p(H){920@NFC}	p(H){920@CoreRosids}	920	H	0.0097		0.0105
p(I){920@NFC}	p(I){920@CoreRosids}	920	I	0.064		0.0649
p(L){920@NFC}	p(L){920@CoreRosids}	920	L	0.0978		0.0994
p(K){920@NFC}	p(K){920@CoreRosids}	920	K	0.0256		0.0275
p(M){920@NFC}	p(M){920@CoreRosids}	920	M	0.1296		0.1175
p(F){920@NFC}	p(F){920@CoreRosids}	920	F	0.0202		0.0216
p(P){920@NFC}	p(P){920@CoreRosids}	920	P	0.0395		0.0417
p(S){920@NFC}	p(S){920@CoreRosids}	920	S	0.1704	s	0.1604	s
p(T){920@NFC}	p(T){920@CoreRosids}	920	T	0.1048		0.1013
p(W){920@NFC}	p(W){920@CoreRosids}	920	W	0.0032		0.0035
p(Y){920@NFC}	p(Y){920@CoreRosids}	920	Y	0.0098		0.0108
p(V){920@NFC}	p(V){920@CoreRosids}	920	V	0.0683		0.0701
p(A){921@NFC}	p(A){921@CoreRosids}	921	A	0		0
p(R){921@NFC}	p(R){921@CoreRosids}	921	R	0		0
p(N){921@NFC}	p(N){921@CoreRosids}	921	N	0		0
p(D){921@NFC}	p(D){921@CoreRosids}	921	D	1	D	0.9994	D
p(C){921@NFC}	p(C){921@CoreRosids}	921	C	0		0
p(Q){921@NFC}	p(Q){921@CoreRosids}	921	Q	0		0
p(E){921@NFC}	p(E){921@CoreRosids}	921	E	0		0.0005
p(G){921@NFC}	p(G){921@CoreRosids}	921	G	0		0
p(H){921@NFC}	p(H){921@CoreRosids}	921	H	0		0
p(I){921@NFC}	p(I){921@CoreRosids}	921	I	0		0
p(L){921@NFC}	p(L){921@CoreRosids}	921	L	0		0
p(K){921@NFC}	p(K){921@CoreRosids}	921	K	0		0
p(M){921@NFC}	p(M){921@CoreRosids}	921	M	0		0
p(F){921@NFC}	p(F){921@CoreRosids}	921	F	0		0
p(P){921@NFC}	p(P){921@CoreRosids}	921	P	0		0
p(S){921@NFC}	p(S){921@CoreRosids}	921	S	0		0
p(T){921@NFC}	p(T){921@CoreRosids}	921	T	0		0
p(W){921@NFC}	p(W){921@CoreRosids}	921	W	0		0
p(Y){921@NFC}	p(Y){921@CoreRosids}	921	Y	0		0
p(V){921@NFC}	p(V){921@CoreRosids}	921	V	0		0
p(A){922@NFC}	p(A){922@CoreRosids}	922	A	0		0
p(R){922@NFC}	p(R){922@CoreRosids}	922	R	0		0
p(N){922@NFC}	p(N){922@CoreRosids}	922	N	0		0
p(D){922@NFC}	p(D){922@CoreRosids}	922	D	0		0
p(C){922@NFC}	p(C){922@CoreRosids}	922	C	0		0
p(Q){922@NFC}	p(Q){922@CoreRosids}	922	Q	0		0.0001
p(E){922@NFC}	p(E){922@CoreRosids}	922	E	0		0
p(G){922@NFC}	p(G){922@CoreRosids}	922	G	0		0
p(H){922@NFC}	p(H){922@CoreRosids}	922	H	0		0
p(I){922@NFC}	p(I){922@CoreRosids}	922	I	0		0
p(L){922@NFC}	p(L){922@CoreRosids}	922	L	0		0
p(K){922@NFC}	p(K){922@CoreRosids}	922	K	1	K	0.9999	K
p(M){922@NFC}	p(M){922@CoreRosids}	922	M	0		0
p(F){922@NFC}	p(F){922@CoreRosids}	922	F	0		0
p(P){922@NFC}	p(P){922@CoreRosids}	922	P	0		0
p(S){922@NFC}	p(S){922@CoreRosids}	922	S	0		0
p(T){922@NFC}	p(T){922@CoreRosids}	922	T	0		0
p(W){922@NFC}	p(W){922@CoreRosids}	922	W	0		0
p(Y){922@NFC}	p(Y){922@CoreRosids}	922	Y	0		0
p(V){922@NFC}	p(V){922@CoreRosids}	922	V	0		0
p(A){923@NFC}	p(A){923@CoreRosids}	923	A	0		0
p(R){923@NFC}	p(R){923@CoreRosids}	923	R	0		0
p(N){923@NFC}	p(N){923@CoreRosids}	923	N	0		0
p(D){923@NFC}	p(D){923@CoreRosids}	923	D	0		0.0004
p(C){923@NFC}	p(C){923@CoreRosids}	923	C	0		0
p(Q){923@NFC}	p(Q){923@CoreRosids}	923	Q	0		0
p(E){923@NFC}	p(E){923@CoreRosids}	923	E	1	E	0.9996	E
p(G){923@NFC}	p(G){923@CoreRosids}	923	G	0		0
p(H){923@NFC}	p(H){923@CoreRosids}	923	H	0		0
p(I){923@NFC}	p(I){923@CoreRosids}	923	I	0		0
p(L){923@NFC}	p(L){923@CoreRosids}	923	L	0		0
p(K){923@NFC}	p(K){923@CoreRosids}	923	K	0		0
p(M){923@NFC}	p(M){923@CoreRosids}	923	M	0		0
p(F){923@NFC}	p(F){923@CoreRosids}	923	F	0		0
p(P){923@NFC}	p(P){923@CoreRosids}	923	P	0		0
p(S){923@NFC}	p(S){923@CoreRosids}	923	S	0		0
p(T){923@NFC}	p(T){923@CoreRosids}	923	T	0		0
p(W){923@NFC}	p(W){923@CoreRosids}	923	W	0		0
p(Y){923@NFC}	p(Y){923@CoreRosids}	923	Y	0		0
p(V){923@NFC}	p(V){923@CoreRosids}	923	V	0		0
p(A){924@NFC}	p(A){924@CoreRosids}	924	A	0.0078		0.0078
p(R){924@NFC}	p(R){924@CoreRosids}	924	R	0.0029		0.0028
p(N){924@NFC}	p(N){924@CoreRosids}	924	N	0.0158		0.0146
p(D){924@NFC}	p(D){924@CoreRosids}	924	D	0.4111		0.3747
p(C){924@NFC}	p(C){924@CoreRosids}	924	C	0.0002		0.0002
p(Q){924@NFC}	p(Q){924@CoreRosids}	924	Q	0.0109		0.0113
p(E){924@NFC}	p(E){924@CoreRosids}	924	E	0.5121	e	0.5501	e
p(G){924@NFC}	p(G){924@CoreRosids}	924	G	0.014		0.0137
p(H){924@NFC}	p(H){924@CoreRosids}	924	H	0.0022		0.0021
p(I){924@NFC}	p(I){924@CoreRosids}	924	I	0.0008		0.0008
p(L){924@NFC}	p(L){924@CoreRosids}	924	L	0.0008		0.0008
p(K){924@NFC}	p(K){924@CoreRosids}	924	K	0.0089		0.0091
p(M){924@NFC}	p(M){924@CoreRosids}	924	M	0.0004		0.0004
p(F){924@NFC}	p(F){924@CoreRosids}	924	F	0.0002		0.0002
p(P){924@NFC}	p(P){924@CoreRosids}	924	P	0.0013		0.0013
p(S){924@NFC}	p(S){924@CoreRosids}	924	S	0.0049		0.0047
p(T){924@NFC}	p(T){924@CoreRosids}	924	T	0.0032		0.0031
p(W){924@NFC}	p(W){924@CoreRosids}	924	W	0.0001		0.0001
p(Y){924@NFC}	p(Y){924@CoreRosids}	924	Y	0.0006		0.0005
p(V){924@NFC}	p(V){924@CoreRosids}	924	V	0.002		0.002
p(A){925@NFC}	p(A){925@CoreRosids}	925	A	0		0
p(R){925@NFC}	p(R){925@CoreRosids}	925	R	0		0
p(N){925@NFC}	p(N){925@CoreRosids}	925	N	0		0
p(D){925@NFC}	p(D){925@CoreRosids}	925	D	0		0
p(C){925@NFC}	p(C){925@CoreRosids}	925	C	0		0
p(Q){925@NFC}	p(Q){925@CoreRosids}	925	Q	0		0
p(E){925@NFC}	p(E){925@CoreRosids}	925	E	0		0
p(G){925@NFC}	p(G){925@CoreRosids}	925	G	0		0
p(H){925@NFC}	p(H){925@CoreRosids}	925	H	0		0
p(I){925@NFC}	p(I){925@CoreRosids}	925	I	0		0
p(L){925@NFC}	p(L){925@CoreRosids}	925	L	1	L	1	L
p(K){925@NFC}	p(K){925@CoreRosids}	925	K	0		0
p(M){925@NFC}	p(M){925@CoreRosids}	925	M	0		0
p(F){925@NFC}	p(F){925@CoreRosids}	925	F	0		0
p(P){925@NFC}	p(P){925@CoreRosids}	925	P	0		0
p(S){925@NFC}	p(S){925@CoreRosids}	925	S	0		0
p(T){925@NFC}	p(T){925@CoreRosids}	925	T	0		0
p(W){925@NFC}	p(W){925@CoreRosids}	925	W	0		0
p(Y){925@NFC}	p(Y){925@CoreRosids}	925	Y	0		0
p(V){925@NFC}	p(V){925@CoreRosids}	925	V	0		0
p(A){926@NFC}	p(A){926@CoreRosids}	926	A	0		0
p(R){926@NFC}	p(R){926@CoreRosids}	926	R	0		0
p(N){926@NFC}	p(N){926@CoreRosids}	926	N	0		0
p(D){926@NFC}	p(D){926@CoreRosids}	926	D	0.0003		0.0001
p(C){926@NFC}	p(C){926@CoreRosids}	926	C	0		0
p(Q){926@NFC}	p(Q){926@CoreRosids}	926	Q	0		0
p(E){926@NFC}	p(E){926@CoreRosids}	926	E	0.9997	E	0.9998	E
p(G){926@NFC}	p(G){926@CoreRosids}	926	G	0		0
p(H){926@NFC}	p(H){926@CoreRosids}	926	H	0		0
p(I){926@NFC}	p(I){926@CoreRosids}	926	I	0		0
p(L){926@NFC}	p(L){926@CoreRosids}	926	L	0		0
p(K){926@NFC}	p(K){926@CoreRosids}	926	K	0		0
p(M){926@NFC}	p(M){926@CoreRosids}	926	M	0		0
p(F){926@NFC}	p(F){926@CoreRosids}	926	F	0		0
p(P){926@NFC}	p(P){926@CoreRosids}	926	P	0		0
p(S){926@NFC}	p(S){926@CoreRosids}	926	S	0		0
p(T){926@NFC}	p(T){926@CoreRosids}	926	T	0		0
p(W){926@NFC}	p(W){926@CoreRosids}	926	W	0		0
p(Y){926@NFC}	p(Y){926@CoreRosids}	926	Y	0		0
p(V){926@NFC}	p(V){926@CoreRosids}	926	V	0		0
p(A){927@NFC}	p(A){927@CoreRosids}	927	A	0.0021		0.0054
p(R){927@NFC}	p(R){927@CoreRosids}	927	R	0.0002		0.0007
p(N){927@NFC}	p(N){927@CoreRosids}	927	N	0.7645	n	0.7622	n
p(D){927@NFC}	p(D){927@CoreRosids}	927	D	0.2066		0.1689
p(C){927@NFC}	p(C){927@CoreRosids}	927	C	0		0.0001
p(Q){927@NFC}	p(Q){927@CoreRosids}	927	Q	0.0006		0.0016
p(E){927@NFC}	p(E){927@CoreRosids}	927	E	0.0052		0.0087
p(G){927@NFC}	p(G){927@CoreRosids}	927	G	0.0014		0.003
p(H){927@NFC}	p(H){927@CoreRosids}	927	H	0.0023		0.0043
p(I){927@NFC}	p(I){927@CoreRosids}	927	I	0.0003		0.0016
p(L){927@NFC}	p(L){927@CoreRosids}	927	L	0.0001		0.0005
p(K){927@NFC}	p(K){927@CoreRosids}	927	K	0.0011		0.0029
p(M){927@NFC}	p(M){927@CoreRosids}	927	M	0.0001		0.0003
p(F){927@NFC}	p(F){927@CoreRosids}	927	F	0		0.0001
p(P){927@NFC}	p(P){927@CoreRosids}	927	P	0.0006		0.0027
p(S){927@NFC}	p(S){927@CoreRosids}	927	S	0.0113		0.0263
p(T){927@NFC}	p(T){927@CoreRosids}	927	T	0.0033		0.0093
p(W){927@NFC}	p(W){927@CoreRosids}	927	W	0		0
p(Y){927@NFC}	p(Y){927@CoreRosids}	927	Y	0.0001		0.0004
p(V){927@NFC}	p(V){927@CoreRosids}	927	V	0.0003		0.0012
p(A){928@NFC}	p(A){928@CoreRosids}	928	A	0.0738		0.0812
p(R){928@NFC}	p(R){928@CoreRosids}	928	R	0.0739		0.0684
p(N){928@NFC}	p(N){928@CoreRosids}	928	N	0.0817		0.0767
p(D){928@NFC}	p(D){928@CoreRosids}	928	D	0.0414		0.0388
p(C){928@NFC}	p(C){928@CoreRosids}	928	C	0.0087		0.0082
p(Q){928@NFC}	p(Q){928@CoreRosids}	928	Q	0.0438		0.0368
p(E){928@NFC}	p(E){928@CoreRosids}	928	E	0.0323		0.0311
p(G){928@NFC}	p(G){928@CoreRosids}	928	G	0.2288	g	0.2656	g
p(H){928@NFC}	p(H){928@CoreRosids}	928	H	0.1202		0.0912
p(I){928@NFC}	p(I){928@CoreRosids}	928	I	0.0075		0.0073
p(L){928@NFC}	p(L){928@CoreRosids}	928	L	0.0106		0.0093
p(K){928@NFC}	p(K){928@CoreRosids}	928	K	0.0284		0.0264
p(M){928@NFC}	p(M){928@CoreRosids}	928	M	0.0041		0.0039
p(F){928@NFC}	p(F){928@CoreRosids}	928	F	0.0048		0.0042
p(P){928@NFC}	p(P){928@CoreRosids}	928	P	0.03		0.0277
p(S){928@NFC}	p(S){928@CoreRosids}	928	S	0.1064		0.1136
p(T){928@NFC}	p(T){928@CoreRosids}	928	T	0.0718		0.0807
p(W){928@NFC}	p(W){928@CoreRosids}	928	W	0.0014		0.0013
p(Y){928@NFC}	p(Y){928@CoreRosids}	928	Y	0.0175		0.0143
p(V){928@NFC}	p(V){928@CoreRosids}	928	V	0.0129		0.0131
p(A){929@NFC}	p(A){929@CoreRosids}	929	A	0.0541		0.0563
p(R){929@NFC}	p(R){929@CoreRosids}	929	R	0.0292		0.0307
p(N){929@NFC}	p(N){929@CoreRosids}	929	N	0.1866	n	0.1721	n
p(D){929@NFC}	p(D){929@CoreRosids}	929	D	0.0567		0.0567
p(C){929@NFC}	p(C){929@CoreRosids}	929	C	0.0081		0.0087
p(Q){929@NFC}	p(Q){929@CoreRosids}	929	Q	0.024		0.0251
p(E){929@NFC}	p(E){929@CoreRosids}	929	E	0.0357		0.0377
p(G){929@NFC}	p(G){929@CoreRosids}	929	G	0.0374		0.0395
p(H){929@NFC}	p(H){929@CoreRosids}	929	H	0.0219		0.022
p(I){929@NFC}	p(I){929@CoreRosids}	929	I	0.0545		0.0557
p(L){929@NFC}	p(L){929@CoreRosids}	929	L	0.07		0.0731
p(K){929@NFC}	p(K){929@CoreRosids}	929	K	0.0526		0.0532
p(M){929@NFC}	p(M){929@CoreRosids}	929	M	0.1128		0.1075
p(F){929@NFC}	p(F){929@CoreRosids}	929	F	0.0145		0.0158
p(P){929@NFC}	p(P){929@CoreRosids}	929	P	0.0233		0.025
p(S){929@NFC}	p(S){929@CoreRosids}	929	S	0.0776		0.0772
p(T){929@NFC}	p(T){929@CoreRosids}	929	T	0.0701		0.0697
p(W){929@NFC}	p(W){929@CoreRosids}	929	W	0.0029		0.0032
p(Y){929@NFC}	p(Y){929@CoreRosids}	929	Y	0.0136		0.0143
p(V){929@NFC}	p(V){929@CoreRosids}	929	V	0.0542		0.0565
p(A){930@NFC}	p(A){930@CoreRosids}	930	A	0.0195		0.0211
p(R){930@NFC}	p(R){930@CoreRosids}	930	R	0.0557		0.0572
p(N){930@NFC}	p(N){930@CoreRosids}	930	N	0.0476		0.0486
p(D){930@NFC}	p(D){930@CoreRosids}	930	D	0.027		0.0283
p(C){930@NFC}	p(C){930@CoreRosids}	930	C	0.008		0.0085
p(Q){930@NFC}	p(Q){930@CoreRosids}	930	Q	0.0699		0.071
p(E){930@NFC}	p(E){930@CoreRosids}	930	E	0.0211		0.0227
p(G){930@NFC}	p(G){930@CoreRosids}	930	G	0.0172		0.0187
p(H){930@NFC}	p(H){930@CoreRosids}	930	H	0.5013	h	0.4788	h
p(I){930@NFC}	p(I){930@CoreRosids}	930	I	0.0089		0.0098
p(L){930@NFC}	p(L){930@CoreRosids}	930	L	0.0272		0.0288
p(K){930@NFC}	p(K){930@CoreRosids}	930	K	0.029		0.0309
p(M){930@NFC}	p(M){930@CoreRosids}	930	M	0.0053		0.0057
p(F){930@NFC}	p(F){930@CoreRosids}	930	F	0.0147		0.0158
p(P){930@NFC}	p(P){930@CoreRosids}	930	P	0.0263		0.0275
p(S){930@NFC}	p(S){930@CoreRosids}	930	S	0.0293		0.0309
p(T){930@NFC}	p(T){930@CoreRosids}	930	T	0.0187		0.0199
p(W){930@NFC}	p(W){930@CoreRosids}	930	W	0.0021		0.0023
p(Y){930@NFC}	p(Y){930@CoreRosids}	930	Y	0.061		0.0624
p(V){930@NFC}	p(V){930@CoreRosids}	930	V	0.0102		0.0112
p(A){931@NFC}	p(A){931@CoreRosids}	931	A	0.0195		0.0211
p(R){931@NFC}	p(R){931@CoreRosids}	931	R	0.0557		0.0572
p(N){931@NFC}	p(N){931@CoreRosids}	931	N	0.0476		0.0486
p(D){931@NFC}	p(D){931@CoreRosids}	931	D	0.027		0.0283
p(C){931@NFC}	p(C){931@CoreRosids}	931	C	0.008		0.0085
p(Q){931@NFC}	p(Q){931@CoreRosids}	931	Q	0.0699		0.071
p(E){931@NFC}	p(E){931@CoreRosids}	931	E	0.0211		0.0227
p(G){931@NFC}	p(G){931@CoreRosids}	931	G	0.0172		0.0187
p(H){931@NFC}	p(H){931@CoreRosids}	931	H	0.5013	h	0.4788	h
p(I){931@NFC}	p(I){931@CoreRosids}	931	I	0.0089		0.0098
p(L){931@NFC}	p(L){931@CoreRosids}	931	L	0.0272		0.0288
p(K){931@NFC}	p(K){931@CoreRosids}	931	K	0.029		0.0309
p(M){931@NFC}	p(M){931@CoreRosids}	931	M	0.0053		0.0057
p(F){931@NFC}	p(F){931@CoreRosids}	931	F	0.0147		0.0158
p(P){931@NFC}	p(P){931@CoreRosids}	931	P	0.0263		0.0275
p(S){931@NFC}	p(S){931@CoreRosids}	931	S	0.0293		0.0309
p(T){931@NFC}	p(T){931@CoreRosids}	931	T	0.0187		0.0199
p(W){931@NFC}	p(W){931@CoreRosids}	931	W	0.0021		0.0023
p(Y){931@NFC}	p(Y){931@CoreRosids}	931	Y	0.061		0.0624
p(V){931@NFC}	p(V){931@CoreRosids}	931	V	0.0102		0.0112
p(A){932@NFC}	p(A){932@CoreRosids}	932	A	0.0195		0.0211
p(R){932@NFC}	p(R){932@CoreRosids}	932	R	0.0557		0.0572
p(N){932@NFC}	p(N){932@CoreRosids}	932	N	0.0476		0.0486
p(D){932@NFC}	p(D){932@CoreRosids}	932	D	0.027		0.0283
p(C){932@NFC}	p(C){932@CoreRosids}	932	C	0.008		0.0085
p(Q){932@NFC}	p(Q){932@CoreRosids}	932	Q	0.0699		0.071
p(E){932@NFC}	p(E){932@CoreRosids}	932	E	0.0211		0.0227
p(G){932@NFC}	p(G){932@CoreRosids}	932	G	0.0172		0.0187
p(H){932@NFC}	p(H){932@CoreRosids}	932	H	0.5013	h	0.4788	h
p(I){932@NFC}	p(I){932@CoreRosids}	932	I	0.0089		0.0098
p(L){932@NFC}	p(L){932@CoreRosids}	932	L	0.0272		0.0288
p(K){932@NFC}	p(K){932@CoreRosids}	932	K	0.029		0.0309
p(M){932@NFC}	p(M){932@CoreRosids}	932	M	0.0053		0.0057
p(F){932@NFC}	p(F){932@CoreRosids}	932	F	0.0147		0.0158
p(P){932@NFC}	p(P){932@CoreRosids}	932	P	0.0263		0.0275
p(S){932@NFC}	p(S){932@CoreRosids}	932	S	0.0293		0.0309
p(T){932@NFC}	p(T){932@CoreRosids}	932	T	0.0187		0.0199
p(W){932@NFC}	p(W){932@CoreRosids}	932	W	0.0021		0.0023
p(Y){932@NFC}	p(Y){932@CoreRosids}	932	Y	0.061		0.0624
p(V){932@NFC}	p(V){932@CoreRosids}	932	V	0.0102		0.0112
p(A){933@NFC}	p(A){933@CoreRosids}	933	A	0.0205		0.0221
p(R){933@NFC}	p(R){933@CoreRosids}	933	R	0.0117		0.0125
p(N){933@NFC}	p(N){933@CoreRosids}	933	N	0.0066		0.0073
p(D){933@NFC}	p(D){933@CoreRosids}	933	D	0.0051		0.0057
p(C){933@NFC}	p(C){933@CoreRosids}	933	C	0.0039		0.0043
p(Q){933@NFC}	p(Q){933@CoreRosids}	933	Q	0.0134		0.0141
p(E){933@NFC}	p(E){933@CoreRosids}	933	E	0.007		0.0077
p(G){933@NFC}	p(G){933@CoreRosids}	933	G	0.008		0.0089
p(H){933@NFC}	p(H){933@CoreRosids}	933	H	0.0068		0.0072
p(I){933@NFC}	p(I){933@CoreRosids}	933	I	0.0522		0.0542
p(L){933@NFC}	p(L){933@CoreRosids}	933	L	0.6525	l	0.6332	l
p(K){933@NFC}	p(K){933@CoreRosids}	933	K	0.0088		0.0097
p(M){933@NFC}	p(M){933@CoreRosids}	933	M	0.0328		0.0337
p(F){933@NFC}	p(F){933@CoreRosids}	933	F	0.0421		0.0438
p(P){933@NFC}	p(P){933@CoreRosids}	933	P	0.0239		0.0251
p(S){933@NFC}	p(S){933@CoreRosids}	933	S	0.0211		0.0224
p(T){933@NFC}	p(T){933@CoreRosids}	933	T	0.0163		0.0176
p(W){933@NFC}	p(W){933@CoreRosids}	933	W	0.0042		0.0045
p(Y){933@NFC}	p(Y){933@CoreRosids}	933	Y	0.0087		0.0095
p(V){933@NFC}	p(V){933@CoreRosids}	933	V	0.0543		0.0567
p(A){934@NFC}	p(A){934@CoreRosids}	934	A	0.0195		0.0211
p(R){934@NFC}	p(R){934@CoreRosids}	934	R	0.0557		0.0572
p(N){934@NFC}	p(N){934@CoreRosids}	934	N	0.0476		0.0486
p(D){934@NFC}	p(D){934@CoreRosids}	934	D	0.027		0.0283
p(C){934@NFC}	p(C){934@CoreRosids}	934	C	0.008		0.0085
p(Q){934@NFC}	p(Q){934@CoreRosids}	934	Q	0.0699		0.071
p(E){934@NFC}	p(E){934@CoreRosids}	934	E	0.0211		0.0227
p(G){934@NFC}	p(G){934@CoreRosids}	934	G	0.0172		0.0187
p(H){934@NFC}	p(H){934@CoreRosids}	934	H	0.5013	h	0.4788	h
p(I){934@NFC}	p(I){934@CoreRosids}	934	I	0.0089		0.0098
p(L){934@NFC}	p(L){934@CoreRosids}	934	L	0.0272		0.0288
p(K){934@NFC}	p(K){934@CoreRosids}	934	K	0.029		0.0309
p(M){934@NFC}	p(M){934@CoreRosids}	934	M	0.0053		0.0057
p(F){934@NFC}	p(F){934@CoreRosids}	934	F	0.0147		0.0158
p(P){934@NFC}	p(P){934@CoreRosids}	934	P	0.0263		0.0275
p(S){934@NFC}	p(S){934@CoreRosids}	934	S	0.0293		0.0309
p(T){934@NFC}	p(T){934@CoreRosids}	934	T	0.0187		0.0199
p(W){934@NFC}	p(W){934@CoreRosids}	934	W	0.0021		0.0023
p(Y){934@NFC}	p(Y){934@CoreRosids}	934	Y	0.061		0.0624
p(V){934@NFC}	p(V){934@CoreRosids}	934	V	0.0102		0.0112
p(A){935@NFC}	p(A){935@CoreRosids}	935	A	0.0323		0.0348
p(R){935@NFC}	p(R){935@CoreRosids}	935	R	0.0514		0.0527
p(N){935@NFC}	p(N){935@CoreRosids}	935	N	0.1746		0.1677
p(D){935@NFC}	p(D){935@CoreRosids}	935	D	0.0549		0.0564
p(C){935@NFC}	p(C){935@CoreRosids}	935	C	0.009		0.0096
p(Q){935@NFC}	p(Q){935@CoreRosids}	935	Q	0.0603		0.0607
p(E){935@NFC}	p(E){935@CoreRosids}	935	E	0.0339		0.0364
p(G){935@NFC}	p(G){935@CoreRosids}	935	G	0.0301		0.0324
p(H){935@NFC}	p(H){935@CoreRosids}	935	H	0.2549	h	0.2362	h
p(I){935@NFC}	p(I){935@CoreRosids}	935	I	0.0134		0.0146
p(L){935@NFC}	p(L){935@CoreRosids}	935	L	0.0272		0.0292
p(K){935@NFC}	p(K){935@CoreRosids}	935	K	0.0459		0.0482
p(M){935@NFC}	p(M){935@CoreRosids}	935	M	0.0067		0.0072
p(F){935@NFC}	p(F){935@CoreRosids}	935	F	0.0145		0.0156
p(P){935@NFC}	p(P){935@CoreRosids}	935	P	0.0271		0.0286
p(S){935@NFC}	p(S){935@CoreRosids}	935	S	0.0601		0.0619
p(T){935@NFC}	p(T){935@CoreRosids}	935	T	0.0357		0.0374
p(W){935@NFC}	p(W){935@CoreRosids}	935	W	0.0024		0.0027
p(Y){935@NFC}	p(Y){935@CoreRosids}	935	Y	0.0507		0.0513
p(V){935@NFC}	p(V){935@CoreRosids}	935	V	0.0148		0.0164
p(A){936@NFC}	p(A){936@CoreRosids}	936	A	0.0412		0.0434
p(R){936@NFC}	p(R){936@CoreRosids}	936	R	0.0509		0.0521
p(N){936@NFC}	p(N){936@CoreRosids}	936	N	0.0482		0.0492
p(D){936@NFC}	p(D){936@CoreRosids}	936	D	0.16		0.1564
p(C){936@NFC}	p(C){936@CoreRosids}	936	C	0.0046		0.0051
p(Q){936@NFC}	p(Q){936@CoreRosids}	936	Q	0.2132	q	0.1979	q
p(E){936@NFC}	p(E){936@CoreRosids}	936	E	0.1539		0.1516
p(G){936@NFC}	p(G){936@CoreRosids}	936	G	0.0441		0.0468
p(H){936@NFC}	p(H){936@CoreRosids}	936	H	0.0359		0.0356
p(I){936@NFC}	p(I){936@CoreRosids}	936	I	0.0124		0.0137
p(L){936@NFC}	p(L){936@CoreRosids}	936	L	0.0281		0.0298
p(K){936@NFC}	p(K){936@CoreRosids}	936	K	0.0657		0.0672
p(M){936@NFC}	p(M){936@CoreRosids}	936	M	0.0071		0.0076
p(F){936@NFC}	p(F){936@CoreRosids}	936	F	0.0063		0.0071
p(P){936@NFC}	p(P){936@CoreRosids}	936	P	0.03		0.0312
p(S){936@NFC}	p(S){936@CoreRosids}	936	S	0.037		0.0392
p(T){936@NFC}	p(T){936@CoreRosids}	936	T	0.0276		0.0294
p(W){936@NFC}	p(W){936@CoreRosids}	936	W	0.0026		0.0029
p(Y){936@NFC}	p(Y){936@CoreRosids}	936	Y	0.0121		0.0129
p(V){936@NFC}	p(V){936@CoreRosids}	936	V	0.0192		0.0208
p(A){937@NFC}	p(A){937@CoreRosids}	937	A	0.0323		0.0348
p(R){937@NFC}	p(R){937@CoreRosids}	937	R	0.0514		0.0527
p(N){937@NFC}	p(N){937@CoreRosids}	937	N	0.1746		0.1677
p(D){937@NFC}	p(D){937@CoreRosids}	937	D	0.0549		0.0564
p(C){937@NFC}	p(C){937@CoreRosids}	937	C	0.009		0.0096
p(Q){937@NFC}	p(Q){937@CoreRosids}	937	Q	0.0603		0.0607
p(E){937@NFC}	p(E){937@CoreRosids}	937	E	0.0339		0.0364
p(G){937@NFC}	p(G){937@CoreRosids}	937	G	0.0301		0.0324
p(H){937@NFC}	p(H){937@CoreRosids}	937	H	0.2549	h	0.2362	h
p(I){937@NFC}	p(I){937@CoreRosids}	937	I	0.0134		0.0146
p(L){937@NFC}	p(L){937@CoreRosids}	937	L	0.0272		0.0292
p(K){937@NFC}	p(K){937@CoreRosids}	937	K	0.0459		0.0482
p(M){937@NFC}	p(M){937@CoreRosids}	937	M	0.0067		0.0072
p(F){937@NFC}	p(F){937@CoreRosids}	937	F	0.0145		0.0156
p(P){937@NFC}	p(P){937@CoreRosids}	937	P	0.0271		0.0286
p(S){937@NFC}	p(S){937@CoreRosids}	937	S	0.0601		0.0619
p(T){937@NFC}	p(T){937@CoreRosids}	937	T	0.0357		0.0374
p(W){937@NFC}	p(W){937@CoreRosids}	937	W	0.0024		0.0027
p(Y){937@NFC}	p(Y){937@CoreRosids}	937	Y	0.0507		0.0513
p(V){937@NFC}	p(V){937@CoreRosids}	937	V	0.0148		0.0164
p(A){938@NFC}	p(A){938@CoreRosids}	938	A	0.04		0.0424
p(R){938@NFC}	p(R){938@CoreRosids}	938	R	0.061		0.0622
p(N){938@NFC}	p(N){938@CoreRosids}	938	N	0.1328		0.1278
p(D){938@NFC}	p(D){938@CoreRosids}	938	D	0.0553		0.057
p(C){938@NFC}	p(C){938@CoreRosids}	938	C	0.0061		0.0067
p(Q){938@NFC}	p(Q){938@CoreRosids}	938	Q	0.2394	q	0.2227	q
p(E){938@NFC}	p(E){938@CoreRosids}	938	E	0.0709		0.0723
p(G){938@NFC}	p(G){938@CoreRosids}	938	G	0.0349		0.0375
p(H){938@NFC}	p(H){938@CoreRosids}	938	H	0.0489		0.048
p(I){938@NFC}	p(I){938@CoreRosids}	938	I	0.0142		0.0155
p(L){938@NFC}	p(L){938@CoreRosids}	938	L	0.0314		0.0332
p(K){938@NFC}	p(K){938@CoreRosids}	938	K	0.0838		0.0846
p(M){938@NFC}	p(M){938@CoreRosids}	938	M	0.008		0.0085
p(F){938@NFC}	p(F){938@CoreRosids}	938	F	0.0079		0.0088
p(P){938@NFC}	p(P){938@CoreRosids}	938	P	0.034		0.0354
p(S){938@NFC}	p(S){938@CoreRosids}	938	S	0.057		0.0586
p(T){938@NFC}	p(T){938@CoreRosids}	938	T	0.038		0.0397
p(W){938@NFC}	p(W){938@CoreRosids}	938	W	0.0029		0.0031
p(Y){938@NFC}	p(Y){938@CoreRosids}	938	Y	0.0155		0.0164
p(V){938@NFC}	p(V){938@CoreRosids}	938	V	0.018		0.0197
p(A){939@NFC}	p(A){939@CoreRosids}	939	A	0.0541		0.0563
p(R){939@NFC}	p(R){939@CoreRosids}	939	R	0.056		0.0567
p(N){939@NFC}	p(N){939@CoreRosids}	939	N	0.0712		0.0699
p(D){939@NFC}	p(D){939@CoreRosids}	939	D	0.037		0.0384
p(C){939@NFC}	p(C){939@CoreRosids}	939	C	0.0143		0.0149
p(Q){939@NFC}	p(Q){939@CoreRosids}	939	Q	0.0589		0.0588
p(E){939@NFC}	p(E){939@CoreRosids}	939	E	0.0304		0.0327
p(G){939@NFC}	p(G){939@CoreRosids}	939	G	0.0408		0.0432
p(H){939@NFC}	p(H){939@CoreRosids}	939	H	0.2097	h	0.193	h
p(I){939@NFC}	p(I){939@CoreRosids}	939	I	0.017		0.0184
p(L){939@NFC}	p(L){939@CoreRosids}	939	L	0.0361		0.0383
p(K){939@NFC}	p(K){939@CoreRosids}	939	K	0.0398		0.0419
p(M){939@NFC}	p(M){939@CoreRosids}	939	M	0.0083		0.0089
p(F){939@NFC}	p(F){939@CoreRosids}	939	F	0.0198		0.021
p(P){939@NFC}	p(P){939@CoreRosids}	939	P	0.0465		0.0477
p(S){939@NFC}	p(S){939@CoreRosids}	939	S	0.1344		0.1305
p(T){939@NFC}	p(T){939@CoreRosids}	939	T	0.0493		0.0507
p(W){939@NFC}	p(W){939@CoreRosids}	939	W	0.0034		0.0037
p(Y){939@NFC}	p(Y){939@CoreRosids}	939	Y	0.0518		0.0519
p(V){939@NFC}	p(V){939@CoreRosids}	939	V	0.021		0.0229
p(A){940@NFC}	p(A){940@CoreRosids}	940	A	0.0622		0.064
p(R){940@NFC}	p(R){940@CoreRosids}	940	R	0.0617		0.0624
p(N){940@NFC}	p(N){940@CoreRosids}	940	N	0.0442		0.0449
p(D){940@NFC}	p(D){940@CoreRosids}	940	D	0.0338		0.0356
p(C){940@NFC}	p(C){940@CoreRosids}	940	C	0.0095		0.0101
p(Q){940@NFC}	p(Q){940@CoreRosids}	940	Q	0.2291	q	0.2126	q
p(E){940@NFC}	p(E){940@CoreRosids}	940	E	0.0608		0.0619
p(G){940@NFC}	p(G){940@CoreRosids}	940	G	0.0436		0.046
p(H){940@NFC}	p(H){940@CoreRosids}	940	H	0.036		0.0357
p(I){940@NFC}	p(I){940@CoreRosids}	940	I	0.0172		0.0187
p(L){940@NFC}	p(L){940@CoreRosids}	940	L	0.0398		0.0418
p(K){940@NFC}	p(K){940@CoreRosids}	940	K	0.0658		0.067
p(M){940@NFC}	p(M){940@CoreRosids}	940	M	0.0092		0.0098
p(F){940@NFC}	p(F){940@CoreRosids}	940	F	0.011		0.0119
p(P){940@NFC}	p(P){940@CoreRosids}	940	P	0.0577		0.0583
p(S){940@NFC}	p(S){940@CoreRosids}	940	S	0.1275		0.1239
p(T){940@NFC}	p(T){940@CoreRosids}	940	T	0.0507		0.052
p(W){940@NFC}	p(W){940@CoreRosids}	940	W	0.0035		0.0038
p(Y){940@NFC}	p(Y){940@CoreRosids}	940	Y	0.0131		0.014
p(V){940@NFC}	p(V){940@CoreRosids}	940	V	0.0236		0.0255
p(A){941@NFC}	p(A){941@CoreRosids}	941	A	0.0292		0.0328
p(R){941@NFC}	p(R){941@CoreRosids}	941	R	0.04		0.0427
p(N){941@NFC}	p(N){941@CoreRosids}	941	N	0.0475		0.0486
p(D){941@NFC}	p(D){941@CoreRosids}	941	D	0.1331		0.1328
p(C){941@NFC}	p(C){941@CoreRosids}	941	C	0.0028		0.0034
p(Q){941@NFC}	p(Q){941@CoreRosids}	941	Q	0.1329		0.1262
p(E){941@NFC}	p(E){941@CoreRosids}	941	E	0.3039	e	0.2877	e
p(G){941@NFC}	p(G){941@CoreRosids}	941	G	0.0327		0.037
p(H){941@NFC}	p(H){941@CoreRosids}	941	H	0.1131		0.1031
p(I){941@NFC}	p(I){941@CoreRosids}	941	I	0.0057		0.0071
p(L){941@NFC}	p(L){941@CoreRosids}	941	L	0.0125		0.0149
p(K){941@NFC}	p(K){941@CoreRosids}	941	K	0.054		0.0576
p(M){941@NFC}	p(M){941@CoreRosids}	941	M	0.0034		0.0041
p(F){941@NFC}	p(F){941@CoreRosids}	941	F	0.0038		0.0047
p(P){941@NFC}	p(P){941@CoreRosids}	941	P	0.0158		0.0181
p(S){941@NFC}	p(S){941@CoreRosids}	941	S	0.0247		0.028
p(T){941@NFC}	p(T){941@CoreRosids}	941	T	0.0169		0.0195
p(W){941@NFC}	p(W){941@CoreRosids}	941	W	0.0011		0.0014
p(Y){941@NFC}	p(Y){941@CoreRosids}	941	Y	0.0161		0.0176
p(V){941@NFC}	p(V){941@CoreRosids}	941	V	0.0107		0.0127
p(A){942@NFC}	p(A){942@CoreRosids}	942	A	0.0951		0.0941
p(R){942@NFC}	p(R){942@CoreRosids}	942	R	0.0228		0.0244
p(N){942@NFC}	p(N){942@CoreRosids}	942	N	0.0283		0.0297
p(D){942@NFC}	p(D){942@CoreRosids}	942	D	0.0744		0.0725
p(C){942@NFC}	p(C){942@CoreRosids}	942	C	0.0058		0.0066
p(Q){942@NFC}	p(Q){942@CoreRosids}	942	Q	0.0516		0.0483
p(E){942@NFC}	p(E){942@CoreRosids}	942	E	0.0889		0.0864
p(G){942@NFC}	p(G){942@CoreRosids}	942	G	0.04		0.043
p(H){942@NFC}	p(H){942@CoreRosids}	942	H	0.0138		0.0141
p(I){942@NFC}	p(I){942@CoreRosids}	942	I	0.0954		0.0974
p(L){942@NFC}	p(L){942@CoreRosids}	942	L	0.0701		0.0745
p(K){942@NFC}	p(K){942@CoreRosids}	942	K	0.0279		0.0299
p(M){942@NFC}	p(M){942@CoreRosids}	942	M	0.0263		0.0274
p(F){942@NFC}	p(F){942@CoreRosids}	942	F	0.0117		0.0135
p(P){942@NFC}	p(P){942@CoreRosids}	942	P	0.022		0.0241
p(S){942@NFC}	p(S){942@CoreRosids}	942	S	0.0406		0.0436
p(T){942@NFC}	p(T){942@CoreRosids}	942	T	0.0493		0.0515
p(W){942@NFC}	p(W){942@CoreRosids}	942	W	0.002		0.0023
p(Y){942@NFC}	p(Y){942@CoreRosids}	942	Y	0.0075		0.0085
p(V){942@NFC}	p(V){942@CoreRosids}	942	V	0.2265	v	0.208	v
p(A){943@NFC}	p(A){943@CoreRosids}	943	A	0.0285		0.032
p(R){943@NFC}	p(R){943@CoreRosids}	943	R	0.0398		0.0425
p(N){943@NFC}	p(N){943@CoreRosids}	943	N	0.0474		0.0485
p(D){943@NFC}	p(D){943@CoreRosids}	943	D	0.1326		0.1323
p(C){943@NFC}	p(C){943@CoreRosids}	943	C	0.0028		0.0033
p(Q){943@NFC}	p(Q){943@CoreRosids}	943	Q	0.1335		0.1269
p(E){943@NFC}	p(E){943@CoreRosids}	943	E	0.3044	e	0.2885	e
p(G){943@NFC}	p(G){943@CoreRosids}	943	G	0.0321		0.0364
p(H){943@NFC}	p(H){943@CoreRosids}	943	H	0.116		0.1058
p(I){943@NFC}	p(I){943@CoreRosids}	943	I	0.0056		0.007
p(L){943@NFC}	p(L){943@CoreRosids}	943	L	0.0124		0.0148
p(K){943@NFC}	p(K){943@CoreRosids}	943	K	0.0535		0.057
p(M){943@NFC}	p(M){943@CoreRosids}	943	M	0.0034		0.0041
p(F){943@NFC}	p(F){943@CoreRosids}	943	F	0.0038		0.0046
p(P){943@NFC}	p(P){943@CoreRosids}	943	P	0.0157		0.0179
p(S){943@NFC}	p(S){943@CoreRosids}	943	S	0.0243		0.0276
p(T){943@NFC}	p(T){943@CoreRosids}	943	T	0.0166		0.0192
p(W){943@NFC}	p(W){943@CoreRosids}	943	W	0.0011		0.0014
p(Y){943@NFC}	p(Y){943@CoreRosids}	943	Y	0.0162		0.0177
p(V){943@NFC}	p(V){943@CoreRosids}	943	V	0.0105		0.0125
p(A){944@NFC}	p(A){944@CoreRosids}	944	A	0.0172		0.0208
p(R){944@NFC}	p(R){944@CoreRosids}	944	R	0.0056		0.0074
p(N){944@NFC}	p(N){944@CoreRosids}	944	N	0.0144		0.0174
p(D){944@NFC}	p(D){944@CoreRosids}	944	D	0.1473		0.1527
p(C){944@NFC}	p(C){944@CoreRosids}	944	C	0.0005		0.0007
p(Q){944@NFC}	p(Q){944@CoreRosids}	944	Q	0.0253		0.0294
p(E){944@NFC}	p(E){944@CoreRosids}	944	E	0.7122	e	0.675	e
p(G){944@NFC}	p(G){944@CoreRosids}	944	G	0.0215		0.026
p(H){944@NFC}	p(H){944@CoreRosids}	944	H	0.0031		0.004
p(I){944@NFC}	p(I){944@CoreRosids}	944	I	0.0022		0.003
p(L){944@NFC}	p(L){944@CoreRosids}	944	L	0.0027		0.0037
p(K){944@NFC}	p(K){944@CoreRosids}	944	K	0.0211		0.0253
p(M){944@NFC}	p(M){944@CoreRosids}	944	M	0.0012		0.0016
p(F){944@NFC}	p(F){944@CoreRosids}	944	F	0.0007		0.0009
p(P){944@NFC}	p(P){944@CoreRosids}	944	P	0.0031		0.0041
p(S){944@NFC}	p(S){944@CoreRosids}	944	S	0.0077		0.0099
p(T){944@NFC}	p(T){944@CoreRosids}	944	T	0.0059		0.0076
p(W){944@NFC}	p(W){944@CoreRosids}	944	W	0.0004		0.0005
p(Y){944@NFC}	p(Y){944@CoreRosids}	944	Y	0.0013		0.0017
p(V){944@NFC}	p(V){944@CoreRosids}	944	V	0.0065		0.0081
p(A){945@NFC}	p(A){945@CoreRosids}	945	A	0.002		0.0098
p(R){945@NFC}	p(R){945@CoreRosids}	945	R	0.0056		0.0446
p(N){945@NFC}	p(N){945@CoreRosids}	945	N	0.003		0.0097
p(D){945@NFC}	p(D){945@CoreRosids}	945	D	0.0793		0.0835
p(C){945@NFC}	p(C){945@CoreRosids}	945	C	0		0.0003
p(Q){945@NFC}	p(Q){945@CoreRosids}	945	Q	0.0222		0.0595
p(E){945@NFC}	p(E){945@CoreRosids}	945	E	0.8635	E	0.6797	e
p(G){945@NFC}	p(G){945@CoreRosids}	945	G	0.0046		0.02
p(H){945@NFC}	p(H){945@CoreRosids}	945	H	0.001		0.0047
p(I){945@NFC}	p(I){945@CoreRosids}	945	I	0.0001		0.0005
p(L){945@NFC}	p(L){945@CoreRosids}	945	L	0.0001		0.0008
p(K){945@NFC}	p(K){945@CoreRosids}	945	K	0.0167		0.0747
p(M){945@NFC}	p(M){945@CoreRosids}	945	M	0.0001		0.0004
p(F){945@NFC}	p(F){945@CoreRosids}	945	F	0		0.0001
p(P){945@NFC}	p(P){945@CoreRosids}	945	P	0.0002		0.0016
p(S){945@NFC}	p(S){945@CoreRosids}	945	S	0.0008		0.0046
p(T){945@NFC}	p(T){945@CoreRosids}	945	T	0.0005		0.0031
p(W){945@NFC}	p(W){945@CoreRosids}	945	W	0		0.0003
p(Y){945@NFC}	p(Y){945@CoreRosids}	945	Y	0		0.0003
p(V){945@NFC}	p(V){945@CoreRosids}	945	V	0.0003		0.0018
p(A){946@NFC}	p(A){946@CoreRosids}	946	A	0		0
p(R){946@NFC}	p(R){946@CoreRosids}	946	R	0		0
p(N){946@NFC}	p(N){946@CoreRosids}	946	N	0		0
p(D){946@NFC}	p(D){946@CoreRosids}	946	D	0.0008		0.0001
p(C){946@NFC}	p(C){946@CoreRosids}	946	C	0		0
p(Q){946@NFC}	p(Q){946@CoreRosids}	946	Q	0.0001		0.0001
p(E){946@NFC}	p(E){946@CoreRosids}	946	E	0.9991	E	0.9993	E
p(G){946@NFC}	p(G){946@CoreRosids}	946	G	0		0
p(H){946@NFC}	p(H){946@CoreRosids}	946	H	0		0
p(I){946@NFC}	p(I){946@CoreRosids}	946	I	0		0
p(L){946@NFC}	p(L){946@CoreRosids}	946	L	0		0
p(K){946@NFC}	p(K){946@CoreRosids}	946	K	0		0.0005
p(M){946@NFC}	p(M){946@CoreRosids}	946	M	0		0
p(F){946@NFC}	p(F){946@CoreRosids}	946	F	0		0
p(P){946@NFC}	p(P){946@CoreRosids}	946	P	0		0
p(S){946@NFC}	p(S){946@CoreRosids}	946	S	0		0
p(T){946@NFC}	p(T){946@CoreRosids}	946	T	0		0
p(W){946@NFC}	p(W){946@CoreRosids}	946	W	0		0
p(Y){946@NFC}	p(Y){946@CoreRosids}	946	Y	0		0
p(V){946@NFC}	p(V){946@CoreRosids}	946	V	0		0
p(A){947@NFC}	p(A){947@CoreRosids}	947	A	0		0
p(R){947@NFC}	p(R){947@CoreRosids}	947	R	0		0
p(N){947@NFC}	p(N){947@CoreRosids}	947	N	0		0
p(D){947@NFC}	p(D){947@CoreRosids}	947	D	0		0
p(C){947@NFC}	p(C){947@CoreRosids}	947	C	0		0
p(Q){947@NFC}	p(Q){947@CoreRosids}	947	Q	0		0
p(E){947@NFC}	p(E){947@CoreRosids}	947	E	1	E	1	E
p(G){947@NFC}	p(G){947@CoreRosids}	947	G	0		0
p(H){947@NFC}	p(H){947@CoreRosids}	947	H	0		0
p(I){947@NFC}	p(I){947@CoreRosids}	947	I	0		0
p(L){947@NFC}	p(L){947@CoreRosids}	947	L	0		0
p(K){947@NFC}	p(K){947@CoreRosids}	947	K	0		0
p(M){947@NFC}	p(M){947@CoreRosids}	947	M	0		0
p(F){947@NFC}	p(F){947@CoreRosids}	947	F	0		0
p(P){947@NFC}	p(P){947@CoreRosids}	947	P	0		0
p(S){947@NFC}	p(S){947@CoreRosids}	947	S	0		0
p(T){947@NFC}	p(T){947@CoreRosids}	947	T	0		0
p(W){947@NFC}	p(W){947@CoreRosids}	947	W	0		0
p(Y){947@NFC}	p(Y){947@CoreRosids}	947	Y	0		0
p(V){947@NFC}	p(V){947@CoreRosids}	947	V	0		0
p(A){948@NFC}	p(A){948@CoreRosids}	948	A	0.6042	a	0.5776	a
p(R){948@NFC}	p(R){948@CoreRosids}	948	R	0.0126		0.0138
p(N){948@NFC}	p(N){948@CoreRosids}	948	N	0.0139		0.0153
p(D){948@NFC}	p(D){948@CoreRosids}	948	D	0.016		0.0174
p(C){948@NFC}	p(C){948@CoreRosids}	948	C	0.0051		0.0055
p(Q){948@NFC}	p(Q){948@CoreRosids}	948	Q	0.0097		0.0106
p(E){948@NFC}	p(E){948@CoreRosids}	948	E	0.0216		0.0232
p(G){948@NFC}	p(G){948@CoreRosids}	948	G	0.0415		0.0442
p(H){948@NFC}	p(H){948@CoreRosids}	948	H	0.0038		0.0043
p(I){948@NFC}	p(I){948@CoreRosids}	948	I	0.0166		0.0183
p(L){948@NFC}	p(L){948@CoreRosids}	948	L	0.0163		0.0181
p(K){948@NFC}	p(K){948@CoreRosids}	948	K	0.0113		0.0125
p(M){948@NFC}	p(M){948@CoreRosids}	948	M	0.0066		0.0072
p(F){948@NFC}	p(F){948@CoreRosids}	948	F	0.0043		0.0049
p(P){948@NFC}	p(P){948@CoreRosids}	948	P	0.0314		0.0334
p(S){948@NFC}	p(S){948@CoreRosids}	948	S	0.065		0.0679
p(T){948@NFC}	p(T){948@CoreRosids}	948	T	0.0671		0.0698
p(W){948@NFC}	p(W){948@CoreRosids}	948	W	0.001		0.0012
p(Y){948@NFC}	p(Y){948@CoreRosids}	948	Y	0.0028		0.0032
p(V){948@NFC}	p(V){948@CoreRosids}	948	V	0.0491		0.0514
p(A){949@NFC}	p(A){949@CoreRosids}	949	A	0.0014		0.0026
p(R){949@NFC}	p(R){949@CoreRosids}	949	R	0.0121		0.0226
p(N){949@NFC}	p(N){949@CoreRosids}	949	N	0.0035		0.0058
p(D){949@NFC}	p(D){949@CoreRosids}	949	D	0.0124		0.0163
p(C){949@NFC}	p(C){949@CoreRosids}	949	C	0		0
p(Q){949@NFC}	p(Q){949@CoreRosids}	949	Q	0.4088		0.3661
p(E){949@NFC}	p(E){949@CoreRosids}	949	E	0.4232	e	0.3755	e
p(G){949@NFC}	p(G){949@CoreRosids}	949	G	0.0013		0.0025
p(H){949@NFC}	p(H){949@CoreRosids}	949	H	0.0026		0.0042
p(I){949@NFC}	p(I){949@CoreRosids}	949	I	0.0001		0.0002
p(L){949@NFC}	p(L){949@CoreRosids}	949	L	0.0002		0.0005
p(K){949@NFC}	p(K){949@CoreRosids}	949	K	0.1321		0.1983
p(M){949@NFC}	p(M){949@CoreRosids}	949	M	0.0001		0.0003
p(F){949@NFC}	p(F){949@CoreRosids}	949	F	0		0
p(P){949@NFC}	p(P){949@CoreRosids}	949	P	0.0005		0.0012
p(S){949@NFC}	p(S){949@CoreRosids}	949	S	0.0008		0.0016
p(T){949@NFC}	p(T){949@CoreRosids}	949	T	0.0007		0.0016
p(W){949@NFC}	p(W){949@CoreRosids}	949	W	0		0
p(Y){949@NFC}	p(Y){949@CoreRosids}	949	Y	0		0.0001
p(V){949@NFC}	p(V){949@CoreRosids}	949	V	0.0002		0.0005
p(A){950@NFC}	p(A){950@CoreRosids}	950	A	0.0323		0.0307
p(R){950@NFC}	p(R){950@CoreRosids}	950	R	0.0156		0.0143
p(N){950@NFC}	p(N){950@CoreRosids}	950	N	0.0212		0.0198
p(D){950@NFC}	p(D){950@CoreRosids}	950	D	0.114		0.111
p(C){950@NFC}	p(C){950@CoreRosids}	950	C	0.0018		0.0016
p(Q){950@NFC}	p(Q){950@CoreRosids}	950	Q	0.0419		0.0404
p(E){950@NFC}	p(E){950@CoreRosids}	950	E	0.6057	e	0.6262	e
p(G){950@NFC}	p(G){950@CoreRosids}	950	G	0.0394		0.0372
p(H){950@NFC}	p(H){950@CoreRosids}	950	H	0.0069		0.0063
p(I){950@NFC}	p(I){950@CoreRosids}	950	I	0.0069		0.0062
p(L){950@NFC}	p(L){950@CoreRosids}	950	L	0.0089		0.008
p(K){950@NFC}	p(K){950@CoreRosids}	950	K	0.0399		0.0381
p(M){950@NFC}	p(M){950@CoreRosids}	950	M	0.0033		0.003
p(F){950@NFC}	p(F){950@CoreRosids}	950	F	0.0024		0.0021
p(P){950@NFC}	p(P){950@CoreRosids}	950	P	0.0089		0.0081
p(S){950@NFC}	p(S){950@CoreRosids}	950	S	0.0178		0.0163
p(T){950@NFC}	p(T){950@CoreRosids}	950	T	0.0143		0.0132
p(W){950@NFC}	p(W){950@CoreRosids}	950	W	0.0012		0.0011
p(Y){950@NFC}	p(Y){950@CoreRosids}	950	Y	0.0032		0.0029
p(V){950@NFC}	p(V){950@CoreRosids}	950	V	0.0145		0.0135
p(A){951@NFC}	p(A){951@CoreRosids}	951	A	0.0643		0.0623
p(R){951@NFC}	p(R){951@CoreRosids}	951	R	0.0079		0.0072
p(N){951@NFC}	p(N){951@CoreRosids}	951	N	0.0079		0.0072
p(D){951@NFC}	p(D){951@CoreRosids}	951	D	0.0097		0.0089
p(C){951@NFC}	p(C){951@CoreRosids}	951	C	0.0056		0.0053
p(Q){951@NFC}	p(Q){951@CoreRosids}	951	Q	0.0065		0.006
p(E){951@NFC}	p(E){951@CoreRosids}	951	E	0.0136		0.0127
p(G){951@NFC}	p(G){951@CoreRosids}	951	G	0.0184		0.0172
p(H){951@NFC}	p(H){951@CoreRosids}	951	H	0.003		0.0027
p(I){951@NFC}	p(I){951@CoreRosids}	951	I	0.1263		0.124
p(L){951@NFC}	p(L){951@CoreRosids}	951	L	0.0704		0.0669
p(K){951@NFC}	p(K){951@CoreRosids}	951	K	0.0081		0.0074
p(M){951@NFC}	p(M){951@CoreRosids}	951	M	0.0276		0.0265
p(F){951@NFC}	p(F){951@CoreRosids}	951	F	0.0143		0.0134
p(P){951@NFC}	p(P){951@CoreRosids}	951	P	0.0112		0.0103
p(S){951@NFC}	p(S){951@CoreRosids}	951	S	0.0213		0.0197
p(T){951@NFC}	p(T){951@CoreRosids}	951	T	0.0329		0.0312
p(W){951@NFC}	p(W){951@CoreRosids}	951	W	0.0021		0.002
p(Y){951@NFC}	p(Y){951@CoreRosids}	951	Y	0.0047		0.0043
p(V){951@NFC}	p(V){951@CoreRosids}	951	V	0.5441	v	0.565	v
p(A){952@NFC}	p(A){952@CoreRosids}	952	A	0.0003		0.0131
p(R){952@NFC}	p(R){952@CoreRosids}	952	R	0		0
p(N){952@NFC}	p(N){952@CoreRosids}	952	N	0		0.0001
p(D){952@NFC}	p(D){952@CoreRosids}	952	D	0		0.0001
p(C){952@NFC}	p(C){952@CoreRosids}	952	C	0		0
p(Q){952@NFC}	p(Q){952@CoreRosids}	952	Q	0		0
p(E){952@NFC}	p(E){952@CoreRosids}	952	E	0		0.0001
p(G){952@NFC}	p(G){952@CoreRosids}	952	G	0		0.0006
p(H){952@NFC}	p(H){952@CoreRosids}	952	H	0		0
p(I){952@NFC}	p(I){952@CoreRosids}	952	I	0.1278		0.0556
p(L){952@NFC}	p(L){952@CoreRosids}	952	L	0.0002		0.0001
p(K){952@NFC}	p(K){952@CoreRosids}	952	K	0		0
p(M){952@NFC}	p(M){952@CoreRosids}	952	M	0.0002		0.0006
p(F){952@NFC}	p(F){952@CoreRosids}	952	F	0.0001		0
p(P){952@NFC}	p(P){952@CoreRosids}	952	P	0		0
p(S){952@NFC}	p(S){952@CoreRosids}	952	S	0		0.0046
p(T){952@NFC}	p(T){952@CoreRosids}	952	T	0.0008		0.0576
p(W){952@NFC}	p(W){952@CoreRosids}	952	W	0		0
p(Y){952@NFC}	p(Y){952@CoreRosids}	952	Y	0		0
p(V){952@NFC}	p(V){952@CoreRosids}	952	V	0.8705	V	0.8675	V
p(A){953@NFC}	p(A){953@CoreRosids}	953	A	0		0
p(R){953@NFC}	p(R){953@CoreRosids}	953	R	0		0
p(N){953@NFC}	p(N){953@CoreRosids}	953	N	0		0
p(D){953@NFC}	p(D){953@CoreRosids}	953	D	0		0
p(C){953@NFC}	p(C){953@CoreRosids}	953	C	0		0
p(Q){953@NFC}	p(Q){953@CoreRosids}	953	Q	0		0
p(E){953@NFC}	p(E){953@CoreRosids}	953	E	0		0
p(G){953@NFC}	p(G){953@CoreRosids}	953	G	0		0
p(H){953@NFC}	p(H){953@CoreRosids}	953	H	0		0
p(I){953@NFC}	p(I){953@CoreRosids}	953	I	0.3617		0.4139
p(L){953@NFC}	p(L){953@CoreRosids}	953	L	0.0002		0.0002
p(K){953@NFC}	p(K){953@CoreRosids}	953	K	0		0
p(M){953@NFC}	p(M){953@CoreRosids}	953	M	0.6315	m	0.5812	m
p(F){953@NFC}	p(F){953@CoreRosids}	953	F	0		0
p(P){953@NFC}	p(P){953@CoreRosids}	953	P	0		0
p(S){953@NFC}	p(S){953@CoreRosids}	953	S	0		0
p(T){953@NFC}	p(T){953@CoreRosids}	953	T	0.0029		0.0009
p(W){953@NFC}	p(W){953@CoreRosids}	953	W	0		0
p(Y){953@NFC}	p(Y){953@CoreRosids}	953	Y	0		0
p(V){953@NFC}	p(V){953@CoreRosids}	953	V	0.0036		0.0038
p(A){954@NFC}	p(A){954@CoreRosids}	954	A	0		0
p(R){954@NFC}	p(R){954@CoreRosids}	954	R	0		0
p(N){954@NFC}	p(N){954@CoreRosids}	954	N	0		0
p(D){954@NFC}	p(D){954@CoreRosids}	954	D	0		0
p(C){954@NFC}	p(C){954@CoreRosids}	954	C	0		0
p(Q){954@NFC}	p(Q){954@CoreRosids}	954	Q	0		0
p(E){954@NFC}	p(E){954@CoreRosids}	954	E	0		0
p(G){954@NFC}	p(G){954@CoreRosids}	954	G	0		0
p(H){954@NFC}	p(H){954@CoreRosids}	954	H	0		0
p(I){954@NFC}	p(I){954@CoreRosids}	954	I	0.0002		0
p(L){954@NFC}	p(L){954@CoreRosids}	954	L	0.143		0.2801
p(K){954@NFC}	p(K){954@CoreRosids}	954	K	0		0
p(M){954@NFC}	p(M){954@CoreRosids}	954	M	0.0001		0
p(F){954@NFC}	p(F){954@CoreRosids}	954	F	0.847	F	0.7192	f
p(P){954@NFC}	p(P){954@CoreRosids}	954	P	0		0
p(S){954@NFC}	p(S){954@CoreRosids}	954	S	0		0
p(T){954@NFC}	p(T){954@CoreRosids}	954	T	0		0
p(W){954@NFC}	p(W){954@CoreRosids}	954	W	0		0
p(Y){954@NFC}	p(Y){954@CoreRosids}	954	Y	0.0096		0.0007
p(V){954@NFC}	p(V){954@CoreRosids}	954	V	0.0001		0
p(A){955@NFC}	p(A){955@CoreRosids}	955	A	0		0
p(R){955@NFC}	p(R){955@CoreRosids}	955	R	0		0
p(N){955@NFC}	p(N){955@CoreRosids}	955	N	0		0
p(D){955@NFC}	p(D){955@CoreRosids}	955	D	0		0
p(C){955@NFC}	p(C){955@CoreRosids}	955	C	0		0
p(Q){955@NFC}	p(Q){955@CoreRosids}	955	Q	0		0
p(E){955@NFC}	p(E){955@CoreRosids}	955	E	0		0
p(G){955@NFC}	p(G){955@CoreRosids}	955	G	0		0
p(H){955@NFC}	p(H){955@CoreRosids}	955	H	0		0
p(I){955@NFC}	p(I){955@CoreRosids}	955	I	0		0
p(L){955@NFC}	p(L){955@CoreRosids}	955	L	0		0
p(K){955@NFC}	p(K){955@CoreRosids}	955	K	0		0
p(M){955@NFC}	p(M){955@CoreRosids}	955	M	0		0
p(F){955@NFC}	p(F){955@CoreRosids}	955	F	0		0
p(P){955@NFC}	p(P){955@CoreRosids}	955	P	1	P	1	P
p(S){955@NFC}	p(S){955@CoreRosids}	955	S	0		0
p(T){955@NFC}	p(T){955@CoreRosids}	955	T	0		0
p(W){955@NFC}	p(W){955@CoreRosids}	955	W	0		0
p(Y){955@NFC}	p(Y){955@CoreRosids}	955	Y	0		0
p(V){955@NFC}	p(V){955@CoreRosids}	955	V	0		0
p(A){956@NFC}	p(A){956@CoreRosids}	956	A	0.0244		0.0288
p(R){956@NFC}	p(R){956@CoreRosids}	956	R	0.0241		0.0274
p(N){956@NFC}	p(N){956@CoreRosids}	956	N	0.4243	n	0.3897	n
p(D){956@NFC}	p(D){956@CoreRosids}	956	D	0.0522		0.058
p(C){956@NFC}	p(C){956@CoreRosids}	956	C	0.004		0.0048
p(Q){956@NFC}	p(Q){956@CoreRosids}	956	Q	0.0295		0.0324
p(E){956@NFC}	p(E){956@CoreRosids}	956	E	0.0177		0.022
p(G){956@NFC}	p(G){956@CoreRosids}	956	G	0.0182		0.0223
p(H){956@NFC}	p(H){956@CoreRosids}	956	H	0.1731		0.1569
p(I){956@NFC}	p(I){956@CoreRosids}	956	I	0.008		0.0097
p(L){956@NFC}	p(L){956@CoreRosids}	956	L	0.0093		0.0117
p(K){956@NFC}	p(K){956@CoreRosids}	956	K	0.0352		0.0401
p(M){956@NFC}	p(M){956@CoreRosids}	956	M	0.0034		0.0042
p(F){956@NFC}	p(F){956@CoreRosids}	956	F	0.0041		0.0053
p(P){956@NFC}	p(P){956@CoreRosids}	956	P	0.0129		0.0154
p(S){956@NFC}	p(S){956@CoreRosids}	956	S	0.0764		0.0813
p(T){956@NFC}	p(T){956@CoreRosids}	956	T	0.0559		0.058
p(W){956@NFC}	p(W){956@CoreRosids}	956	W	0.0007		0.001
p(Y){956@NFC}	p(Y){956@CoreRosids}	956	Y	0.0196		0.0221
p(V){956@NFC}	p(V){956@CoreRosids}	956	V	0.0069		0.0089
p(A){957@NFC}	p(A){957@CoreRosids}	957	A	0.0466		0.0505
p(R){957@NFC}	p(R){957@CoreRosids}	957	R	0.013		0.0151
p(N){957@NFC}	p(N){957@CoreRosids}	957	N	0.4231	n	0.397	n
p(D){957@NFC}	p(D){957@CoreRosids}	957	D	0.044		0.0483
p(C){957@NFC}	p(C){957@CoreRosids}	957	C	0.0038		0.0045
p(Q){957@NFC}	p(Q){957@CoreRosids}	957	Q	0.011		0.0127
p(E){957@NFC}	p(E){957@CoreRosids}	957	E	0.0164		0.0193
p(G){957@NFC}	p(G){957@CoreRosids}	957	G	0.0217		0.025
p(H){957@NFC}	p(H){957@CoreRosids}	957	H	0.015		0.0165
p(I){957@NFC}	p(I){957@CoreRosids}	957	I	0.0145		0.0163
p(L){957@NFC}	p(L){957@CoreRosids}	957	L	0.0084		0.0103
p(K){957@NFC}	p(K){957@CoreRosids}	957	K	0.0341		0.0373
p(M){957@NFC}	p(M){957@CoreRosids}	957	M	0.0055		0.0063
p(F){957@NFC}	p(F){957@CoreRosids}	957	F	0.003		0.0038
p(P){957@NFC}	p(P){957@CoreRosids}	957	P	0.0133		0.0154
p(S){957@NFC}	p(S){957@CoreRosids}	957	S	0.114		0.1148
p(T){957@NFC}	p(T){957@CoreRosids}	957	T	0.1941		0.1851
p(W){957@NFC}	p(W){957@CoreRosids}	957	W	0.0007		0.0008
p(Y){957@NFC}	p(Y){957@CoreRosids}	957	Y	0.0055		0.0066
p(V){957@NFC}	p(V){957@CoreRosids}	957	V	0.0123		0.0145
p(A){958@NFC}	p(A){958@CoreRosids}	958	A	0.0457		0.0497
p(R){958@NFC}	p(R){958@CoreRosids}	958	R	0.012		0.0141
p(N){958@NFC}	p(N){958@CoreRosids}	958	N	0.4228	n	0.3979	n
p(D){958@NFC}	p(D){958@CoreRosids}	958	D	0.0409		0.0453
p(C){958@NFC}	p(C){958@CoreRosids}	958	C	0.0036		0.0042
p(Q){958@NFC}	p(Q){958@CoreRosids}	958	Q	0.0102		0.0119
p(E){958@NFC}	p(E){958@CoreRosids}	958	E	0.0149		0.0177
p(G){958@NFC}	p(G){958@CoreRosids}	958	G	0.02		0.0232
p(H){958@NFC}	p(H){958@CoreRosids}	958	H	0.014		0.0155
p(I){958@NFC}	p(I){958@CoreRosids}	958	I	0.0142		0.016
p(L){958@NFC}	p(L){958@CoreRosids}	958	L	0.0078		0.0096
p(K){958@NFC}	p(K){958@CoreRosids}	958	K	0.0322		0.0354
p(M){958@NFC}	p(M){958@CoreRosids}	958	M	0.0054		0.0062
p(F){958@NFC}	p(F){958@CoreRosids}	958	F	0.0028		0.0035
p(P){958@NFC}	p(P){958@CoreRosids}	958	P	0.0125		0.0147
p(S){958@NFC}	p(S){958@CoreRosids}	958	S	0.1118		0.113
p(T){958@NFC}	p(T){958@CoreRosids}	958	T	0.2117		0.2013
p(W){958@NFC}	p(W){958@CoreRosids}	958	W	0.0006		0.0008
p(Y){958@NFC}	p(Y){958@CoreRosids}	958	Y	0.0051		0.0061
p(V){958@NFC}	p(V){958@CoreRosids}	958	V	0.0118		0.0139
p(A){959@NFC}	p(A){959@CoreRosids}	959	A	0.0001		0
p(R){959@NFC}	p(R){959@CoreRosids}	959	R	0		0
p(N){959@NFC}	p(N){959@CoreRosids}	959	N	0		0
p(D){959@NFC}	p(D){959@CoreRosids}	959	D	0		0
p(C){959@NFC}	p(C){959@CoreRosids}	959	C	0		0
p(Q){959@NFC}	p(Q){959@CoreRosids}	959	Q	0		0
p(E){959@NFC}	p(E){959@CoreRosids}	959	E	0		0
p(G){959@NFC}	p(G){959@CoreRosids}	959	G	0		0
p(H){959@NFC}	p(H){959@CoreRosids}	959	H	0		0
p(I){959@NFC}	p(I){959@CoreRosids}	959	I	0.0059		0.0024
p(L){959@NFC}	p(L){959@CoreRosids}	959	L	0		0
p(K){959@NFC}	p(K){959@CoreRosids}	959	K	0		0
p(M){959@NFC}	p(M){959@CoreRosids}	959	M	0		0
p(F){959@NFC}	p(F){959@CoreRosids}	959	F	0		0
p(P){959@NFC}	p(P){959@CoreRosids}	959	P	0		0
p(S){959@NFC}	p(S){959@CoreRosids}	959	S	0		0
p(T){959@NFC}	p(T){959@CoreRosids}	959	T	0		0
p(W){959@NFC}	p(W){959@CoreRosids}	959	W	0		0
p(Y){959@NFC}	p(Y){959@CoreRosids}	959	Y	0		0
p(V){959@NFC}	p(V){959@CoreRosids}	959	V	0.994	V	0.9975	V
p(A){960@NFC}	p(A){960@CoreRosids}	960	A	0		0
p(R){960@NFC}	p(R){960@CoreRosids}	960	R	0.9743	R	0.9945	R
p(N){960@NFC}	p(N){960@CoreRosids}	960	N	0		0
p(D){960@NFC}	p(D){960@CoreRosids}	960	D	0		0
p(C){960@NFC}	p(C){960@CoreRosids}	960	C	0		0
p(Q){960@NFC}	p(Q){960@CoreRosids}	960	Q	0.0001		0
p(E){960@NFC}	p(E){960@CoreRosids}	960	E	0		0
p(G){960@NFC}	p(G){960@CoreRosids}	960	G	0		0.0004
p(H){960@NFC}	p(H){960@CoreRosids}	960	H	0		0
p(I){960@NFC}	p(I){960@CoreRosids}	960	I	0		0
p(L){960@NFC}	p(L){960@CoreRosids}	960	L	0		0
p(K){960@NFC}	p(K){960@CoreRosids}	960	K	0.0256		0.0049
p(M){960@NFC}	p(M){960@CoreRosids}	960	M	0		0
p(F){960@NFC}	p(F){960@CoreRosids}	960	F	0		0
p(P){960@NFC}	p(P){960@CoreRosids}	960	P	0		0
p(S){960@NFC}	p(S){960@CoreRosids}	960	S	0		0.0001
p(T){960@NFC}	p(T){960@CoreRosids}	960	T	0		0
p(W){960@NFC}	p(W){960@CoreRosids}	960	W	0		0.0001
p(Y){960@NFC}	p(Y){960@CoreRosids}	960	Y	0		0
p(V){960@NFC}	p(V){960@CoreRosids}	960	V	0		0
p(A){961@NFC}	p(A){961@CoreRosids}	961	A	0		0
p(R){961@NFC}	p(R){961@CoreRosids}	961	R	0		0
p(N){961@NFC}	p(N){961@CoreRosids}	961	N	0		0
p(D){961@NFC}	p(D){961@CoreRosids}	961	D	0.0006		0
p(C){961@NFC}	p(C){961@CoreRosids}	961	C	0		0
p(Q){961@NFC}	p(Q){961@CoreRosids}	961	Q	0		0
p(E){961@NFC}	p(E){961@CoreRosids}	961	E	0.9994	E	1	E
p(G){961@NFC}	p(G){961@CoreRosids}	961	G	0		0
p(H){961@NFC}	p(H){961@CoreRosids}	961	H	0		0
p(I){961@NFC}	p(I){961@CoreRosids}	961	I	0		0
p(L){961@NFC}	p(L){961@CoreRosids}	961	L	0		0
p(K){961@NFC}	p(K){961@CoreRosids}	961	K	0		0
p(M){961@NFC}	p(M){961@CoreRosids}	961	M	0		0
p(F){961@NFC}	p(F){961@CoreRosids}	961	F	0		0
p(P){961@NFC}	p(P){961@CoreRosids}	961	P	0		0
p(S){961@NFC}	p(S){961@CoreRosids}	961	S	0		0
p(T){961@NFC}	p(T){961@CoreRosids}	961	T	0		0
p(W){961@NFC}	p(W){961@CoreRosids}	961	W	0		0
p(Y){961@NFC}	p(Y){961@CoreRosids}	961	Y	0		0
p(V){961@NFC}	p(V){961@CoreRosids}	961	V	0		0
p(A){962@NFC}	p(A){962@CoreRosids}	962	A	0.0019		0.0003
p(R){962@NFC}	p(R){962@CoreRosids}	962	R	0		0
p(N){962@NFC}	p(N){962@CoreRosids}	962	N	0		0
p(D){962@NFC}	p(D){962@CoreRosids}	962	D	0		0
p(C){962@NFC}	p(C){962@CoreRosids}	962	C	0		0
p(Q){962@NFC}	p(Q){962@CoreRosids}	962	Q	0		0
p(E){962@NFC}	p(E){962@CoreRosids}	962	E	0		0
p(G){962@NFC}	p(G){962@CoreRosids}	962	G	0		0
p(H){962@NFC}	p(H){962@CoreRosids}	962	H	0		0
p(I){962@NFC}	p(I){962@CoreRosids}	962	I	0.3478		0.2648
p(L){962@NFC}	p(L){962@CoreRosids}	962	L	0.0029		0.0005
p(K){962@NFC}	p(K){962@CoreRosids}	962	K	0		0
p(M){962@NFC}	p(M){962@CoreRosids}	962	M	0.508	m	0.6536	m
p(F){962@NFC}	p(F){962@CoreRosids}	962	F	0		0
p(P){962@NFC}	p(P){962@CoreRosids}	962	P	0.0001		0
p(S){962@NFC}	p(S){962@CoreRosids}	962	S	0.0017		0.0001
p(T){962@NFC}	p(T){962@CoreRosids}	962	T	0.0345		0.0051
p(W){962@NFC}	p(W){962@CoreRosids}	962	W	0		0
p(Y){962@NFC}	p(Y){962@CoreRosids}	962	Y	0		0
p(V){962@NFC}	p(V){962@CoreRosids}	962	V	0.1029		0.0757
p(A){963@NFC}	p(A){963@CoreRosids}	963	A	0.0181		0.0002
p(R){963@NFC}	p(R){963@CoreRosids}	963	R	0		0
p(N){963@NFC}	p(N){963@CoreRosids}	963	N	0		0
p(D){963@NFC}	p(D){963@CoreRosids}	963	D	0		0
p(C){963@NFC}	p(C){963@CoreRosids}	963	C	0		0
p(Q){963@NFC}	p(Q){963@CoreRosids}	963	Q	0		0
p(E){963@NFC}	p(E){963@CoreRosids}	963	E	0		0
p(G){963@NFC}	p(G){963@CoreRosids}	963	G	0		0
p(H){963@NFC}	p(H){963@CoreRosids}	963	H	0		0
p(I){963@NFC}	p(I){963@CoreRosids}	963	I	0.0128		0.005
p(L){963@NFC}	p(L){963@CoreRosids}	963	L	0.0009		0.0001
p(K){963@NFC}	p(K){963@CoreRosids}	963	K	0		0
p(M){963@NFC}	p(M){963@CoreRosids}	963	M	0.0003		0
p(F){963@NFC}	p(F){963@CoreRosids}	963	F	0.0001		0
p(P){963@NFC}	p(P){963@CoreRosids}	963	P	0		0
p(S){963@NFC}	p(S){963@CoreRosids}	963	S	0.0001		0
p(T){963@NFC}	p(T){963@CoreRosids}	963	T	0.0004		0
p(W){963@NFC}	p(W){963@CoreRosids}	963	W	0		0
p(Y){963@NFC}	p(Y){963@CoreRosids}	963	Y	0		0
p(V){963@NFC}	p(V){963@CoreRosids}	963	V	0.9673	V	0.9947	V
p(A){964@NFC}	p(A){964@CoreRosids}	964	A	0.0003		0.0007
p(R){964@NFC}	p(R){964@CoreRosids}	964	R	0		0
p(N){964@NFC}	p(N){964@CoreRosids}	964	N	0		0.0001
p(D){964@NFC}	p(D){964@CoreRosids}	964	D	0		0
p(C){964@NFC}	p(C){964@CoreRosids}	964	C	0		0
p(Q){964@NFC}	p(Q){964@CoreRosids}	964	Q	0		0
p(E){964@NFC}	p(E){964@CoreRosids}	964	E	0		0
p(G){964@NFC}	p(G){964@CoreRosids}	964	G	0		0
p(H){964@NFC}	p(H){964@CoreRosids}	964	H	0		0
p(I){964@NFC}	p(I){964@CoreRosids}	964	I	0.522	i	0.2364
p(L){964@NFC}	p(L){964@CoreRosids}	964	L	0.0002		0.0005
p(K){964@NFC}	p(K){964@CoreRosids}	964	K	0		0
p(M){964@NFC}	p(M){964@CoreRosids}	964	M	0.0008		0.0003
p(F){964@NFC}	p(F){964@CoreRosids}	964	F	0		0.0007
p(P){964@NFC}	p(P){964@CoreRosids}	964	P	0		0
p(S){964@NFC}	p(S){964@CoreRosids}	964	S	0		0.0009
p(T){964@NFC}	p(T){964@CoreRosids}	964	T	0.0004		0.0008
p(W){964@NFC}	p(W){964@CoreRosids}	964	W	0		0
p(Y){964@NFC}	p(Y){964@CoreRosids}	964	Y	0		0
p(V){964@NFC}	p(V){964@CoreRosids}	964	V	0.4763		0.7596	v
p(A){965@NFC}	p(A){965@CoreRosids}	965	A	0.9976	A	0.9968	A
p(R){965@NFC}	p(R){965@CoreRosids}	965	R	0		0
p(N){965@NFC}	p(N){965@CoreRosids}	965	N	0		0
p(D){965@NFC}	p(D){965@CoreRosids}	965	D	0		0
p(C){965@NFC}	p(C){965@CoreRosids}	965	C	0		0
p(Q){965@NFC}	p(Q){965@CoreRosids}	965	Q	0		0
p(E){965@NFC}	p(E){965@CoreRosids}	965	E	0		0
p(G){965@NFC}	p(G){965@CoreRosids}	965	G	0		0
p(H){965@NFC}	p(H){965@CoreRosids}	965	H	0		0
p(I){965@NFC}	p(I){965@CoreRosids}	965	I	0		0
p(L){965@NFC}	p(L){965@CoreRosids}	965	L	0		0
p(K){965@NFC}	p(K){965@CoreRosids}	965	K	0		0
p(M){965@NFC}	p(M){965@CoreRosids}	965	M	0		0
p(F){965@NFC}	p(F){965@CoreRosids}	965	F	0		0
p(P){965@NFC}	p(P){965@CoreRosids}	965	P	0.0013		0.0007
p(S){965@NFC}	p(S){965@CoreRosids}	965	S	0.0005		0.001
p(T){965@NFC}	p(T){965@CoreRosids}	965	T	0.0005		0.0014
p(W){965@NFC}	p(W){965@CoreRosids}	965	W	0		0
p(Y){965@NFC}	p(Y){965@CoreRosids}	965	Y	0		0
p(V){965@NFC}	p(V){965@CoreRosids}	965	V	0.0001		0
p(A){966@NFC}	p(A){966@CoreRosids}	966	A	0.679	a	0.644	a
p(R){966@NFC}	p(R){966@CoreRosids}	966	R	0.0096		0.0109
p(N){966@NFC}	p(N){966@CoreRosids}	966	N	0.0103		0.0119
p(D){966@NFC}	p(D){966@CoreRosids}	966	D	0.0124		0.014
p(C){966@NFC}	p(C){966@CoreRosids}	966	C	0.0038		0.0044
p(Q){966@NFC}	p(Q){966@CoreRosids}	966	Q	0.0074		0.0084
p(E){966@NFC}	p(E){966@CoreRosids}	966	E	0.0172		0.0192
p(G){966@NFC}	p(G){966@CoreRosids}	966	G	0.0338		0.0374
p(H){966@NFC}	p(H){966@CoreRosids}	966	H	0.0027		0.0032
p(I){966@NFC}	p(I){966@CoreRosids}	966	I	0.0119		0.014
p(L){966@NFC}	p(L){966@CoreRosids}	966	L	0.0116		0.0136
p(K){966@NFC}	p(K){966@CoreRosids}	966	K	0.0082		0.0095
p(M){966@NFC}	p(M){966@CoreRosids}	966	M	0.0049		0.0057
p(F){966@NFC}	p(F){966@CoreRosids}	966	F	0.003		0.0035
p(P){966@NFC}	p(P){966@CoreRosids}	966	P	0.0256		0.0284
p(S){966@NFC}	p(S){966@CoreRosids}	966	S	0.0559		0.0604
p(T){966@NFC}	p(T){966@CoreRosids}	966	T	0.0583		0.0627
p(W){966@NFC}	p(W){966@CoreRosids}	966	W	0.0007		0.0008
p(Y){966@NFC}	p(Y){966@CoreRosids}	966	Y	0.0019		0.0023
p(V){966@NFC}	p(V){966@CoreRosids}	966	V	0.042		0.0455
p(A){967@NFC}	p(A){967@CoreRosids}	967	A	0		0
p(R){967@NFC}	p(R){967@CoreRosids}	967	R	0		0
p(N){967@NFC}	p(N){967@CoreRosids}	967	N	0		0
p(D){967@NFC}	p(D){967@CoreRosids}	967	D	0		0
p(C){967@NFC}	p(C){967@CoreRosids}	967	C	0		0
p(Q){967@NFC}	p(Q){967@CoreRosids}	967	Q	0		0
p(E){967@NFC}	p(E){967@CoreRosids}	967	E	0		0
p(G){967@NFC}	p(G){967@CoreRosids}	967	G	0		0
p(H){967@NFC}	p(H){967@CoreRosids}	967	H	0		0
p(I){967@NFC}	p(I){967@CoreRosids}	967	I	0		0
p(L){967@NFC}	p(L){967@CoreRosids}	967	L	0		0
p(K){967@NFC}	p(K){967@CoreRosids}	967	K	0		0
p(M){967@NFC}	p(M){967@CoreRosids}	967	M	0		0
p(F){967@NFC}	p(F){967@CoreRosids}	967	F	0		0
p(P){967@NFC}	p(P){967@CoreRosids}	967	P	0		0
p(S){967@NFC}	p(S){967@CoreRosids}	967	S	0.9999	S	1	S
p(T){967@NFC}	p(T){967@CoreRosids}	967	T	0		0
p(W){967@NFC}	p(W){967@CoreRosids}	967	W	0		0
p(Y){967@NFC}	p(Y){967@CoreRosids}	967	Y	0		0
p(V){967@NFC}	p(V){967@CoreRosids}	967	V	0		0
p(A){968@NFC}	p(A){968@CoreRosids}	968	A	0.2295	a	0.1883	a
p(R){968@NFC}	p(R){968@CoreRosids}	968	R	0.0082		0.0088
p(N){968@NFC}	p(N){968@CoreRosids}	968	N	0.0173		0.0182
p(D){968@NFC}	p(D){968@CoreRosids}	968	D	0.005		0.0053
p(C){968@NFC}	p(C){968@CoreRosids}	968	C	0.0043		0.0044
p(Q){968@NFC}	p(Q){968@CoreRosids}	968	Q	0.0078		0.0087
p(E){968@NFC}	p(E){968@CoreRosids}	968	E	0.0055		0.0057
p(G){968@NFC}	p(G){968@CoreRosids}	968	G	0.0158		0.0153
p(H){968@NFC}	p(H){968@CoreRosids}	968	H	0.004		0.0046
p(I){968@NFC}	p(I){968@CoreRosids}	968	I	0.0517		0.0612
p(L){968@NFC}	p(L){968@CoreRosids}	968	L	0.1319		0.1716
p(K){968@NFC}	p(K){968@CoreRosids}	968	K	0.0057		0.0064
p(M){968@NFC}	p(M){968@CoreRosids}	968	M	0.0359		0.0469
p(F){968@NFC}	p(F){968@CoreRosids}	968	F	0.017		0.0206
p(P){968@NFC}	p(P){968@CoreRosids}	968	P	0.0955		0.0873
p(S){968@NFC}	p(S){968@CoreRosids}	968	S	0.1551		0.1344
p(T){968@NFC}	p(T){968@CoreRosids}	968	T	0.1057		0.1017
p(W){968@NFC}	p(W){968@CoreRosids}	968	W	0.0007		0.0008
p(Y){968@NFC}	p(Y){968@CoreRosids}	968	Y	0.0034		0.0039
p(V){968@NFC}	p(V){968@CoreRosids}	968	V	0.1001		0.1056
p(A){969@NFC}	p(A){969@CoreRosids}	969	A	0.1529		0.1223
p(R){969@NFC}	p(R){969@CoreRosids}	969	R	0.0097		0.0093
p(N){969@NFC}	p(N){969@CoreRosids}	969	N	0.0271		0.0239
p(D){969@NFC}	p(D){969@CoreRosids}	969	D	0.0201		0.0165
p(C){969@NFC}	p(C){969@CoreRosids}	969	C	0.0121		0.0126
p(Q){969@NFC}	p(Q){969@CoreRosids}	969	Q	0.0127		0.0115
p(E){969@NFC}	p(E){969@CoreRosids}	969	E	0.0117		0.0106
p(G){969@NFC}	p(G){969@CoreRosids}	969	G	0.0152		0.0145
p(H){969@NFC}	p(H){969@CoreRosids}	969	H	0.0607		0.0509
p(I){969@NFC}	p(I){969@CoreRosids}	969	I	0.0257		0.0289
p(L){969@NFC}	p(L){969@CoreRosids}	969	L	0.0589		0.0697
p(K){969@NFC}	p(K){969@CoreRosids}	969	K	0.0058		0.0057
p(M){969@NFC}	p(M){969@CoreRosids}	969	M	0.0093		0.0102
p(F){969@NFC}	p(F){969@CoreRosids}	969	F	0.1854	f	0.2322	f
p(P){969@NFC}	p(P){969@CoreRosids}	969	P	0.0261		0.0253
p(S){969@NFC}	p(S){969@CoreRosids}	969	S	0.0969		0.0928
p(T){969@NFC}	p(T){969@CoreRosids}	969	T	0.0484		0.0441
p(W){969@NFC}	p(W){969@CoreRosids}	969	W	0.0014		0.0016
p(Y){969@NFC}	p(Y){969@CoreRosids}	969	Y	0.1693		0.1656
p(V){969@NFC}	p(V){969@CoreRosids}	969	V	0.0506		0.0516
p(A){970@NFC}	p(A){970@CoreRosids}	970	A	0.1067		0.1078
p(R){970@NFC}	p(R){970@CoreRosids}	970	R	0.0079		0.009
p(N){970@NFC}	p(N){970@CoreRosids}	970	N	0.0936		0.0818
p(D){970@NFC}	p(D){970@CoreRosids}	970	D	0.0108		0.0112
p(C){970@NFC}	p(C){970@CoreRosids}	970	C	0.0035		0.0039
p(Q){970@NFC}	p(Q){970@CoreRosids}	970	Q	0.0061		0.007
p(E){970@NFC}	p(E){970@CoreRosids}	970	E	0.0056		0.0063
p(G){970@NFC}	p(G){970@CoreRosids}	970	G	0.0134		0.0147
p(H){970@NFC}	p(H){970@CoreRosids}	970	H	0.0057		0.0061
p(I){970@NFC}	p(I){970@CoreRosids}	970	I	0.0461		0.0532
p(L){970@NFC}	p(L){970@CoreRosids}	970	L	0.0442		0.0592
p(K){970@NFC}	p(K){970@CoreRosids}	970	K	0.0124		0.0131
p(M){970@NFC}	p(M){970@CoreRosids}	970	M	0.0409		0.0527
p(F){970@NFC}	p(F){970@CoreRosids}	970	F	0.0061		0.0074
p(P){970@NFC}	p(P){970@CoreRosids}	970	P	0.0243		0.0271
p(S){970@NFC}	p(S){970@CoreRosids}	970	S	0.2011		0.1933
p(T){970@NFC}	p(T){970@CoreRosids}	970	T	0.3272	t	0.2936	t
p(W){970@NFC}	p(W){970@CoreRosids}	970	W	0.0004		0.0005
p(Y){970@NFC}	p(Y){970@CoreRosids}	970	Y	0.0026		0.003
p(V){970@NFC}	p(V){970@CoreRosids}	970	V	0.0412		0.0491
p(A){971@NFC}	p(A){971@CoreRosids}	971	A	0.0106		0.0127
p(R){971@NFC}	p(R){971@CoreRosids}	971	R	0.0795		0.0893
p(N){971@NFC}	p(N){971@CoreRosids}	971	N	0.0238		0.0277
p(D){971@NFC}	p(D){971@CoreRosids}	971	D	0.0066		0.0088
p(C){971@NFC}	p(C){971@CoreRosids}	971	C	0.001		0.0013
p(Q){971@NFC}	p(Q){971@CoreRosids}	971	Q	0.0284		0.0333
p(E){971@NFC}	p(E){971@CoreRosids}	971	E	0.0257		0.0305
p(G){971@NFC}	p(G){971@CoreRosids}	971	G	0.0079		0.0102
p(H){971@NFC}	p(H){971@CoreRosids}	971	H	0.0047		0.0061
p(I){971@NFC}	p(I){971@CoreRosids}	971	I	0.0034		0.0044
p(L){971@NFC}	p(L){971@CoreRosids}	971	L	0.0046		0.006
p(K){971@NFC}	p(K){971@CoreRosids}	971	K	0.7634	k	0.7195	k
p(M){971@NFC}	p(M){971@CoreRosids}	971	M	0.0035		0.0043
p(F){971@NFC}	p(F){971@CoreRosids}	971	F	0.0007		0.001
p(P){971@NFC}	p(P){971@CoreRosids}	971	P	0.0044		0.0058
p(S){971@NFC}	p(S){971@CoreRosids}	971	S	0.0113		0.014
p(T){971@NFC}	p(T){971@CoreRosids}	971	T	0.0152		0.0179
p(W){971@NFC}	p(W){971@CoreRosids}	971	W	0.0007		0.001
p(Y){971@NFC}	p(Y){971@CoreRosids}	971	Y	0.0011		0.0015
p(V){971@NFC}	p(V){971@CoreRosids}	971	V	0.0035		0.0046
p(A){972@NFC}	p(A){972@CoreRosids}	972	A	0.0575		0.0603
p(R){972@NFC}	p(R){972@CoreRosids}	972	R	0.0058		0.0065
p(N){972@NFC}	p(N){972@CoreRosids}	972	N	0.0058		0.0066
p(D){972@NFC}	p(D){972@CoreRosids}	972	D	0.0075		0.0083
p(C){972@NFC}	p(C){972@CoreRosids}	972	C	0.0046		0.005
p(Q){972@NFC}	p(Q){972@CoreRosids}	972	Q	0.0048		0.0054
p(E){972@NFC}	p(E){972@CoreRosids}	972	E	0.0109		0.0119
p(G){972@NFC}	p(G){972@CoreRosids}	972	G	0.0146		0.016
p(H){972@NFC}	p(H){972@CoreRosids}	972	H	0.0021		0.0025
p(I){972@NFC}	p(I){972@CoreRosids}	972	I	0.1173		0.1213
p(L){972@NFC}	p(L){972@CoreRosids}	972	L	0.0591		0.0635
p(K){972@NFC}	p(K){972@CoreRosids}	972	K	0.0059		0.0067
p(M){972@NFC}	p(M){972@CoreRosids}	972	M	0.024		0.0254
p(F){972@NFC}	p(F){972@CoreRosids}	972	F	0.0113		0.0125
p(P){972@NFC}	p(P){972@CoreRosids}	972	P	0.0083		0.0094
p(S){972@NFC}	p(S){972@CoreRosids}	972	S	0.0165		0.0183
p(T){972@NFC}	p(T){972@CoreRosids}	972	T	0.0273		0.0295
p(W){972@NFC}	p(W){972@CoreRosids}	972	W	0.0016		0.0018
p(Y){972@NFC}	p(Y){972@CoreRosids}	972	Y	0.0034		0.0039
p(V){972@NFC}	p(V){972@CoreRosids}	972	V	0.6118	v	0.5854	v
p(A){973@NFC}	p(A){973@CoreRosids}	973	A	0.044		0.0469
p(R){973@NFC}	p(R){973@CoreRosids}	973	R	0.0233		0.0249
p(N){973@NFC}	p(N){973@CoreRosids}	973	N	0.015		0.0163
p(D){973@NFC}	p(D){973@CoreRosids}	973	D	0.0247		0.0266
p(C){973@NFC}	p(C){973@CoreRosids}	973	C	0.0052		0.0057
p(Q){973@NFC}	p(Q){973@CoreRosids}	973	Q	0.007		0.0079
p(E){973@NFC}	p(E){973@CoreRosids}	973	E	0.0275		0.0297
p(G){973@NFC}	p(G){973@CoreRosids}	973	G	0.7411	g	0.7181	g
p(H){973@NFC}	p(H){973@CoreRosids}	973	H	0.0035		0.004
p(I){973@NFC}	p(I){973@CoreRosids}	973	I	0.0047		0.0054
p(L){973@NFC}	p(L){973@CoreRosids}	973	L	0.0057		0.0067
p(K){973@NFC}	p(K){973@CoreRosids}	973	K	0.0109		0.0123
p(M){973@NFC}	p(M){973@CoreRosids}	973	M	0.0023		0.0026
p(F){973@NFC}	p(F){973@CoreRosids}	973	F	0.002		0.0024
p(P){973@NFC}	p(P){973@CoreRosids}	973	P	0.0087		0.0099
p(S){973@NFC}	p(S){973@CoreRosids}	973	S	0.0417		0.0443
p(T){973@NFC}	p(T){973@CoreRosids}	973	T	0.0142		0.0158
p(W){973@NFC}	p(W){973@CoreRosids}	973	W	0.0032		0.0035
p(Y){973@NFC}	p(Y){973@CoreRosids}	973	Y	0.0021		0.0025
p(V){973@NFC}	p(V){973@CoreRosids}	973	V	0.0132		0.0144
p(A){974@NFC}	p(A){974@CoreRosids}	974	A	0.044		0.0469
p(R){974@NFC}	p(R){974@CoreRosids}	974	R	0.0233		0.0249
p(N){974@NFC}	p(N){974@CoreRosids}	974	N	0.015		0.0163
p(D){974@NFC}	p(D){974@CoreRosids}	974	D	0.0247		0.0266
p(C){974@NFC}	p(C){974@CoreRosids}	974	C	0.0052		0.0057
p(Q){974@NFC}	p(Q){974@CoreRosids}	974	Q	0.007		0.0079
p(E){974@NFC}	p(E){974@CoreRosids}	974	E	0.0275		0.0297
p(G){974@NFC}	p(G){974@CoreRosids}	974	G	0.7411	g	0.7181	g
p(H){974@NFC}	p(H){974@CoreRosids}	974	H	0.0035		0.004
p(I){974@NFC}	p(I){974@CoreRosids}	974	I	0.0047		0.0054
p(L){974@NFC}	p(L){974@CoreRosids}	974	L	0.0057		0.0067
p(K){974@NFC}	p(K){974@CoreRosids}	974	K	0.0109		0.0123
p(M){974@NFC}	p(M){974@CoreRosids}	974	M	0.0023		0.0026
p(F){974@NFC}	p(F){974@CoreRosids}	974	F	0.002		0.0024
p(P){974@NFC}	p(P){974@CoreRosids}	974	P	0.0087		0.0099
p(S){974@NFC}	p(S){974@CoreRosids}	974	S	0.0417		0.0443
p(T){974@NFC}	p(T){974@CoreRosids}	974	T	0.0142		0.0158
p(W){974@NFC}	p(W){974@CoreRosids}	974	W	0.0032		0.0035
p(Y){974@NFC}	p(Y){974@CoreRosids}	974	Y	0.0021		0.0025
p(V){974@NFC}	p(V){974@CoreRosids}	974	V	0.0132		0.0144
p(A){975@NFC}	p(A){975@CoreRosids}	975	A	0.044		0.0469
p(R){975@NFC}	p(R){975@CoreRosids}	975	R	0.0233		0.0249
p(N){975@NFC}	p(N){975@CoreRosids}	975	N	0.015		0.0163
p(D){975@NFC}	p(D){975@CoreRosids}	975	D	0.0247		0.0266
p(C){975@NFC}	p(C){975@CoreRosids}	975	C	0.0052		0.0057
p(Q){975@NFC}	p(Q){975@CoreRosids}	975	Q	0.007		0.0079
p(E){975@NFC}	p(E){975@CoreRosids}	975	E	0.0275		0.0297
p(G){975@NFC}	p(G){975@CoreRosids}	975	G	0.7411	g	0.7181	g
p(H){975@NFC}	p(H){975@CoreRosids}	975	H	0.0035		0.004
p(I){975@NFC}	p(I){975@CoreRosids}	975	I	0.0047		0.0054
p(L){975@NFC}	p(L){975@CoreRosids}	975	L	0.0057		0.0067
p(K){975@NFC}	p(K){975@CoreRosids}	975	K	0.0109		0.0123
p(M){975@NFC}	p(M){975@CoreRosids}	975	M	0.0023		0.0026
p(F){975@NFC}	p(F){975@CoreRosids}	975	F	0.002		0.0024
p(P){975@NFC}	p(P){975@CoreRosids}	975	P	0.0087		0.0099
p(S){975@NFC}	p(S){975@CoreRosids}	975	S	0.0417		0.0443
p(T){975@NFC}	p(T){975@CoreRosids}	975	T	0.0142		0.0158
p(W){975@NFC}	p(W){975@CoreRosids}	975	W	0.0032		0.0035
p(Y){975@NFC}	p(Y){975@CoreRosids}	975	Y	0.0021		0.0025
p(V){975@NFC}	p(V){975@CoreRosids}	975	V	0.0132		0.0144
p(A){976@NFC}	p(A){976@CoreRosids}	976	A	0.044		0.0469
p(R){976@NFC}	p(R){976@CoreRosids}	976	R	0.0233		0.0249
p(N){976@NFC}	p(N){976@CoreRosids}	976	N	0.015		0.0163
p(D){976@NFC}	p(D){976@CoreRosids}	976	D	0.0247		0.0266
p(C){976@NFC}	p(C){976@CoreRosids}	976	C	0.0052		0.0057
p(Q){976@NFC}	p(Q){976@CoreRosids}	976	Q	0.007		0.0079
p(E){976@NFC}	p(E){976@CoreRosids}	976	E	0.0275		0.0297
p(G){976@NFC}	p(G){976@CoreRosids}	976	G	0.7411	g	0.7181	g
p(H){976@NFC}	p(H){976@CoreRosids}	976	H	0.0035		0.004
p(I){976@NFC}	p(I){976@CoreRosids}	976	I	0.0047		0.0054
p(L){976@NFC}	p(L){976@CoreRosids}	976	L	0.0057		0.0067
p(K){976@NFC}	p(K){976@CoreRosids}	976	K	0.0109		0.0123
p(M){976@NFC}	p(M){976@CoreRosids}	976	M	0.0023		0.0026
p(F){976@NFC}	p(F){976@CoreRosids}	976	F	0.002		0.0024
p(P){976@NFC}	p(P){976@CoreRosids}	976	P	0.0087		0.0099
p(S){976@NFC}	p(S){976@CoreRosids}	976	S	0.0417		0.0443
p(T){976@NFC}	p(T){976@CoreRosids}	976	T	0.0142		0.0158
p(W){976@NFC}	p(W){976@CoreRosids}	976	W	0.0032		0.0035
p(Y){976@NFC}	p(Y){976@CoreRosids}	976	Y	0.0021		0.0025
p(V){976@NFC}	p(V){976@CoreRosids}	976	V	0.0132		0.0144
p(A){977@NFC}	p(A){977@CoreRosids}	977	A	0.044		0.0469
p(R){977@NFC}	p(R){977@CoreRosids}	977	R	0.0233		0.0249
p(N){977@NFC}	p(N){977@CoreRosids}	977	N	0.015		0.0163
p(D){977@NFC}	p(D){977@CoreRosids}	977	D	0.0247		0.0266
p(C){977@NFC}	p(C){977@CoreRosids}	977	C	0.0052		0.0057
p(Q){977@NFC}	p(Q){977@CoreRosids}	977	Q	0.007		0.0079
p(E){977@NFC}	p(E){977@CoreRosids}	977	E	0.0275		0.0297
p(G){977@NFC}	p(G){977@CoreRosids}	977	G	0.7411	g	0.7181	g
p(H){977@NFC}	p(H){977@CoreRosids}	977	H	0.0035		0.004
p(I){977@NFC}	p(I){977@CoreRosids}	977	I	0.0047		0.0054
p(L){977@NFC}	p(L){977@CoreRosids}	977	L	0.0057		0.0067
p(K){977@NFC}	p(K){977@CoreRosids}	977	K	0.0109		0.0123
p(M){977@NFC}	p(M){977@CoreRosids}	977	M	0.0023		0.0026
p(F){977@NFC}	p(F){977@CoreRosids}	977	F	0.002		0.0024
p(P){977@NFC}	p(P){977@CoreRosids}	977	P	0.0087		0.0099
p(S){977@NFC}	p(S){977@CoreRosids}	977	S	0.0417		0.0443
p(T){977@NFC}	p(T){977@CoreRosids}	977	T	0.0142		0.0158
p(W){977@NFC}	p(W){977@CoreRosids}	977	W	0.0032		0.0035
p(Y){977@NFC}	p(Y){977@CoreRosids}	977	Y	0.0021		0.0025
p(V){977@NFC}	p(V){977@CoreRosids}	977	V	0.0132		0.0144
p(A){978@NFC}	p(A){978@CoreRosids}	978	A	0		0
p(R){978@NFC}	p(R){978@CoreRosids}	978	R	0		0
p(N){978@NFC}	p(N){978@CoreRosids}	978	N	0.0001		0
p(D){978@NFC}	p(D){978@CoreRosids}	978	D	0.9982	D	0.9999	D
p(C){978@NFC}	p(C){978@CoreRosids}	978	C	0		0
p(Q){978@NFC}	p(Q){978@CoreRosids}	978	Q	0		0
p(E){978@NFC}	p(E){978@CoreRosids}	978	E	0.0017		0.0001
p(G){978@NFC}	p(G){978@CoreRosids}	978	G	0		0
p(H){978@NFC}	p(H){978@CoreRosids}	978	H	0		0
p(I){978@NFC}	p(I){978@CoreRosids}	978	I	0		0
p(L){978@NFC}	p(L){978@CoreRosids}	978	L	0		0
p(K){978@NFC}	p(K){978@CoreRosids}	978	K	0		0
p(M){978@NFC}	p(M){978@CoreRosids}	978	M	0		0
p(F){978@NFC}	p(F){978@CoreRosids}	978	F	0		0
p(P){978@NFC}	p(P){978@CoreRosids}	978	P	0		0
p(S){978@NFC}	p(S){978@CoreRosids}	978	S	0		0
p(T){978@NFC}	p(T){978@CoreRosids}	978	T	0		0
p(W){978@NFC}	p(W){978@CoreRosids}	978	W	0		0
p(Y){978@NFC}	p(Y){978@CoreRosids}	978	Y	0		0
p(V){978@NFC}	p(V){978@CoreRosids}	978	V	0		0
p(A){979@NFC}	p(A){979@CoreRosids}	979	A	0.1294		0.0025
p(R){979@NFC}	p(R){979@CoreRosids}	979	R	0.0002		0.0002
p(N){979@NFC}	p(N){979@CoreRosids}	979	N	0.0002		0
p(D){979@NFC}	p(D){979@CoreRosids}	979	D	0.0005		0.0004
p(C){979@NFC}	p(C){979@CoreRosids}	979	C	0.0001		0
p(Q){979@NFC}	p(Q){979@CoreRosids}	979	Q	0		0.0001
p(E){979@NFC}	p(E){979@CoreRosids}	979	E	0.0056		0.0243
p(G){979@NFC}	p(G){979@CoreRosids}	979	G	0.2001		0.9713	G
p(H){979@NFC}	p(H){979@CoreRosids}	979	H	0		0
p(I){979@NFC}	p(I){979@CoreRosids}	979	I	0.0052		0
p(L){979@NFC}	p(L){979@CoreRosids}	979	L	0.0004		0
p(K){979@NFC}	p(K){979@CoreRosids}	979	K	0		0.0001
p(M){979@NFC}	p(M){979@CoreRosids}	979	M	0.011		0
p(F){979@NFC}	p(F){979@CoreRosids}	979	F	0		0
p(P){979@NFC}	p(P){979@CoreRosids}	979	P	0.0001		0
p(S){979@NFC}	p(S){979@CoreRosids}	979	S	0.005		0.0003
p(T){979@NFC}	p(T){979@CoreRosids}	979	T	0.0047		0
p(W){979@NFC}	p(W){979@CoreRosids}	979	W	0		0
p(Y){979@NFC}	p(Y){979@CoreRosids}	979	Y	0		0
p(V){979@NFC}	p(V){979@CoreRosids}	979	V	0.6376	v	0.0009
p(A){980@NFC}	p(A){980@CoreRosids}	980	A	0.0004		0
p(R){980@NFC}	p(R){980@CoreRosids}	980	R	0.946	R	0.9936	R
p(N){980@NFC}	p(N){980@CoreRosids}	980	N	0		0
p(D){980@NFC}	p(D){980@CoreRosids}	980	D	0		0
p(C){980@NFC}	p(C){980@CoreRosids}	980	C	0		0
p(Q){980@NFC}	p(Q){980@CoreRosids}	980	Q	0.0003		0
p(E){980@NFC}	p(E){980@CoreRosids}	980	E	0.0001		0
p(G){980@NFC}	p(G){980@CoreRosids}	980	G	0.0503		0.0003
p(H){980@NFC}	p(H){980@CoreRosids}	980	H	0.0001		0
p(I){980@NFC}	p(I){980@CoreRosids}	980	I	0		0
p(L){980@NFC}	p(L){980@CoreRosids}	980	L	0		0
p(K){980@NFC}	p(K){980@CoreRosids}	980	K	0.0024		0.006
p(M){980@NFC}	p(M){980@CoreRosids}	980	M	0		0
p(F){980@NFC}	p(F){980@CoreRosids}	980	F	0		0
p(P){980@NFC}	p(P){980@CoreRosids}	980	P	0		0
p(S){980@NFC}	p(S){980@CoreRosids}	980	S	0.0004		0
p(T){980@NFC}	p(T){980@CoreRosids}	980	T	0		0
p(W){980@NFC}	p(W){980@CoreRosids}	980	W	0		0
p(Y){980@NFC}	p(Y){980@CoreRosids}	980	Y	0		0
p(V){980@NFC}	p(V){980@CoreRosids}	980	V	0		0
p(A){981@NFC}	p(A){981@CoreRosids}	981	A	0.0873		0.0959
p(R){981@NFC}	p(R){981@CoreRosids}	981	R	0.0542		0.0544
p(N){981@NFC}	p(N){981@CoreRosids}	981	N	0.0564		0.0545
p(D){981@NFC}	p(D){981@CoreRosids}	981	D	0.0266		0.0289
p(C){981@NFC}	p(C){981@CoreRosids}	981	C	0.0069		0.0075
p(Q){981@NFC}	p(Q){981@CoreRosids}	981	Q	0.0579		0.0537
p(E){981@NFC}	p(E){981@CoreRosids}	981	E	0.0221		0.0254
p(G){981@NFC}	p(G){981@CoreRosids}	981	G	0.079		0.0987
p(H){981@NFC}	p(H){981@CoreRosids}	981	H	0.1526	h	0.1241
p(I){981@NFC}	p(I){981@CoreRosids}	981	I	0.0218		0.0261
p(L){981@NFC}	p(L){981@CoreRosids}	981	L	0.0337		0.036
p(K){981@NFC}	p(K){981@CoreRosids}	981	K	0.0218		0.0232
p(M){981@NFC}	p(M){981@CoreRosids}	981	M	0.0088		0.0099
p(F){981@NFC}	p(F){981@CoreRosids}	981	F	0.0065		0.0071
p(P){981@NFC}	p(P){981@CoreRosids}	981	P	0.1492		0.1298	p
p(S){981@NFC}	p(S){981@CoreRosids}	981	S	0.0938		0.0946
p(T){981@NFC}	p(T){981@CoreRosids}	981	T	0.0685		0.0679
p(W){981@NFC}	p(W){981@CoreRosids}	981	W	0.0009		0.0011
p(Y){981@NFC}	p(Y){981@CoreRosids}	981	Y	0.0166		0.0164
p(V){981@NFC}	p(V){981@CoreRosids}	981	V	0.0354		0.0449
p(A){982@NFC}	p(A){982@CoreRosids}	982	A	0.0001		0.0001
p(R){982@NFC}	p(R){982@CoreRosids}	982	R	0		0
p(N){982@NFC}	p(N){982@CoreRosids}	982	N	0		0
p(D){982@NFC}	p(D){982@CoreRosids}	982	D	0		0
p(C){982@NFC}	p(C){982@CoreRosids}	982	C	0		0
p(Q){982@NFC}	p(Q){982@CoreRosids}	982	Q	0		0
p(E){982@NFC}	p(E){982@CoreRosids}	982	E	0		0
p(G){982@NFC}	p(G){982@CoreRosids}	982	G	0		0
p(H){982@NFC}	p(H){982@CoreRosids}	982	H	0		0
p(I){982@NFC}	p(I){982@CoreRosids}	982	I	0.2404		0.1801
p(L){982@NFC}	p(L){982@CoreRosids}	982	L	0.6734	l	0.6953	l
p(K){982@NFC}	p(K){982@CoreRosids}	982	K	0		0
p(M){982@NFC}	p(M){982@CoreRosids}	982	M	0.0041		0.0014
p(F){982@NFC}	p(F){982@CoreRosids}	982	F	0.0043		0.0246
p(P){982@NFC}	p(P){982@CoreRosids}	982	P	0		0
p(S){982@NFC}	p(S){982@CoreRosids}	982	S	0		0
p(T){982@NFC}	p(T){982@CoreRosids}	982	T	0.0001		0
p(W){982@NFC}	p(W){982@CoreRosids}	982	W	0		0
p(Y){982@NFC}	p(Y){982@CoreRosids}	982	Y	0		0
p(V){982@NFC}	p(V){982@CoreRosids}	982	V	0.0777		0.0984
p(A){983@NFC}	p(A){983@CoreRosids}	983	A	0		0
p(R){983@NFC}	p(R){983@CoreRosids}	983	R	0.0001		0
p(N){983@NFC}	p(N){983@CoreRosids}	983	N	0.7487	n	0.9814	N
p(D){983@NFC}	p(D){983@CoreRosids}	983	D	0.0013		0.0048
p(C){983@NFC}	p(C){983@CoreRosids}	983	C	0		0
p(Q){983@NFC}	p(Q){983@CoreRosids}	983	Q	0.0003		0.0004
p(E){983@NFC}	p(E){983@CoreRosids}	983	E	0		0.0001
p(G){983@NFC}	p(G){983@CoreRosids}	983	G	0		0
p(H){983@NFC}	p(H){983@CoreRosids}	983	H	0.2484		0.0129
p(I){983@NFC}	p(I){983@CoreRosids}	983	I	0		0
p(L){983@NFC}	p(L){983@CoreRosids}	983	L	0		0
p(K){983@NFC}	p(K){983@CoreRosids}	983	K	0.0001		0.0003
p(M){983@NFC}	p(M){983@CoreRosids}	983	M	0		0
p(F){983@NFC}	p(F){983@CoreRosids}	983	F	0		0
p(P){983@NFC}	p(P){983@CoreRosids}	983	P	0		0
p(S){983@NFC}	p(S){983@CoreRosids}	983	S	0.0009		0.0001
p(T){983@NFC}	p(T){983@CoreRosids}	983	T	0.0001		0
p(W){983@NFC}	p(W){983@CoreRosids}	983	W	0		0
p(Y){983@NFC}	p(Y){983@CoreRosids}	983	Y	0.0001		0
p(V){983@NFC}	p(V){983@CoreRosids}	983	V	0		0
p(A){984@NFC}	p(A){984@CoreRosids}	984	A	0		0.0001
p(R){984@NFC}	p(R){984@CoreRosids}	984	R	0.0003		0.0008
p(N){984@NFC}	p(N){984@CoreRosids}	984	N	0		0.0001
p(D){984@NFC}	p(D){984@CoreRosids}	984	D	0		0.0001
p(C){984@NFC}	p(C){984@CoreRosids}	984	C	0		0
p(Q){984@NFC}	p(Q){984@CoreRosids}	984	Q	0.0001		0.0065
p(E){984@NFC}	p(E){984@CoreRosids}	984	E	0.0002		0.0283
p(G){984@NFC}	p(G){984@CoreRosids}	984	G	0		0
p(H){984@NFC}	p(H){984@CoreRosids}	984	H	0		0
p(I){984@NFC}	p(I){984@CoreRosids}	984	I	0		0
p(L){984@NFC}	p(L){984@CoreRosids}	984	L	0		0
p(K){984@NFC}	p(K){984@CoreRosids}	984	K	0.9994	K	0.964	K
p(M){984@NFC}	p(M){984@CoreRosids}	984	M	0		0
p(F){984@NFC}	p(F){984@CoreRosids}	984	F	0		0
p(P){984@NFC}	p(P){984@CoreRosids}	984	P	0		0
p(S){984@NFC}	p(S){984@CoreRosids}	984	S	0		0
p(T){984@NFC}	p(T){984@CoreRosids}	984	T	0		0.0001
p(W){984@NFC}	p(W){984@CoreRosids}	984	W	0		0
p(Y){984@NFC}	p(Y){984@CoreRosids}	984	Y	0		0
p(V){984@NFC}	p(V){984@CoreRosids}	984	V	0		0
p(A){985@NFC}	p(A){985@CoreRosids}	985	A	0		0
p(R){985@NFC}	p(R){985@CoreRosids}	985	R	0		0
p(N){985@NFC}	p(N){985@CoreRosids}	985	N	0		0
p(D){985@NFC}	p(D){985@CoreRosids}	985	D	0.0003		0.0001
p(C){985@NFC}	p(C){985@CoreRosids}	985	C	0		0
p(Q){985@NFC}	p(Q){985@CoreRosids}	985	Q	0		0
p(E){985@NFC}	p(E){985@CoreRosids}	985	E	0.9997	E	0.9999	E
p(G){985@NFC}	p(G){985@CoreRosids}	985	G	0		0
p(H){985@NFC}	p(H){985@CoreRosids}	985	H	0		0
p(I){985@NFC}	p(I){985@CoreRosids}	985	I	0		0
p(L){985@NFC}	p(L){985@CoreRosids}	985	L	0		0
p(K){985@NFC}	p(K){985@CoreRosids}	985	K	0		0
p(M){985@NFC}	p(M){985@CoreRosids}	985	M	0		0
p(F){985@NFC}	p(F){985@CoreRosids}	985	F	0		0
p(P){985@NFC}	p(P){985@CoreRosids}	985	P	0		0
p(S){985@NFC}	p(S){985@CoreRosids}	985	S	0		0
p(T){985@NFC}	p(T){985@CoreRosids}	985	T	0		0
p(W){985@NFC}	p(W){985@CoreRosids}	985	W	0		0
p(Y){985@NFC}	p(Y){985@CoreRosids}	985	Y	0		0
p(V){985@NFC}	p(V){985@CoreRosids}	985	V	0		0
p(A){986@NFC}	p(A){986@CoreRosids}	986	A	0		0
p(R){986@NFC}	p(R){986@CoreRosids}	986	R	0		0
p(N){986@NFC}	p(N){986@CoreRosids}	986	N	0		0
p(D){986@NFC}	p(D){986@CoreRosids}	986	D	0		0.0001
p(C){986@NFC}	p(C){986@CoreRosids}	986	C	0		0
p(Q){986@NFC}	p(Q){986@CoreRosids}	986	Q	0		0
p(E){986@NFC}	p(E){986@CoreRosids}	986	E	1	E	0.9999	E
p(G){986@NFC}	p(G){986@CoreRosids}	986	G	0		0
p(H){986@NFC}	p(H){986@CoreRosids}	986	H	0		0
p(I){986@NFC}	p(I){986@CoreRosids}	986	I	0		0
p(L){986@NFC}	p(L){986@CoreRosids}	986	L	0		0
p(K){986@NFC}	p(K){986@CoreRosids}	986	K	0		0
p(M){986@NFC}	p(M){986@CoreRosids}	986	M	0		0
p(F){986@NFC}	p(F){986@CoreRosids}	986	F	0		0
p(P){986@NFC}	p(P){986@CoreRosids}	986	P	0		0
p(S){986@NFC}	p(S){986@CoreRosids}	986	S	0		0
p(T){986@NFC}	p(T){986@CoreRosids}	986	T	0		0
p(W){986@NFC}	p(W){986@CoreRosids}	986	W	0		0
p(Y){986@NFC}	p(Y){986@CoreRosids}	986	Y	0		0
p(V){986@NFC}	p(V){986@CoreRosids}	986	V	0		0
p(A){987@NFC}	p(A){987@CoreRosids}	987	A	0.0016		0.0001
p(R){987@NFC}	p(R){987@CoreRosids}	987	R	0		0
p(N){987@NFC}	p(N){987@CoreRosids}	987	N	0.0001		0.0001
p(D){987@NFC}	p(D){987@CoreRosids}	987	D	0		0
p(C){987@NFC}	p(C){987@CoreRosids}	987	C	0.0001		0
p(Q){987@NFC}	p(Q){987@CoreRosids}	987	Q	0		0
p(E){987@NFC}	p(E){987@CoreRosids}	987	E	0		0
p(G){987@NFC}	p(G){987@CoreRosids}	987	G	0		0
p(H){987@NFC}	p(H){987@CoreRosids}	987	H	0		0
p(I){987@NFC}	p(I){987@CoreRosids}	987	I	0		0
p(L){987@NFC}	p(L){987@CoreRosids}	987	L	0		0
p(K){987@NFC}	p(K){987@CoreRosids}	987	K	0		0
p(M){987@NFC}	p(M){987@CoreRosids}	987	M	0		0
p(F){987@NFC}	p(F){987@CoreRosids}	987	F	0		0
p(P){987@NFC}	p(P){987@CoreRosids}	987	P	0.0005		0
p(S){987@NFC}	p(S){987@CoreRosids}	987	S	0.0126		0.005
p(T){987@NFC}	p(T){987@CoreRosids}	987	T	0.985	T	0.9947	T
p(W){987@NFC}	p(W){987@CoreRosids}	987	W	0		0
p(Y){987@NFC}	p(Y){987@CoreRosids}	987	Y	0		0
p(V){987@NFC}	p(V){987@CoreRosids}	987	V	0		0
p(A){988@NFC}	p(A){988@CoreRosids}	988	A	0		0
p(R){988@NFC}	p(R){988@CoreRosids}	988	R	0		0.0002
p(N){988@NFC}	p(N){988@CoreRosids}	988	N	0		0
p(D){988@NFC}	p(D){988@CoreRosids}	988	D	0		0
p(C){988@NFC}	p(C){988@CoreRosids}	988	C	0		0
p(Q){988@NFC}	p(Q){988@CoreRosids}	988	Q	0.9982	Q	0.9995	Q
p(E){988@NFC}	p(E){988@CoreRosids}	988	E	0		0.0001
p(G){988@NFC}	p(G){988@CoreRosids}	988	G	0		0
p(H){988@NFC}	p(H){988@CoreRosids}	988	H	0.0017		0.0002
p(I){988@NFC}	p(I){988@CoreRosids}	988	I	0		0
p(L){988@NFC}	p(L){988@CoreRosids}	988	L	0		0
p(K){988@NFC}	p(K){988@CoreRosids}	988	K	0		0
p(M){988@NFC}	p(M){988@CoreRosids}	988	M	0		0
p(F){988@NFC}	p(F){988@CoreRosids}	988	F	0		0
p(P){988@NFC}	p(P){988@CoreRosids}	988	P	0		0
p(S){988@NFC}	p(S){988@CoreRosids}	988	S	0		0
p(T){988@NFC}	p(T){988@CoreRosids}	988	T	0		0
p(W){988@NFC}	p(W){988@CoreRosids}	988	W	0		0
p(Y){988@NFC}	p(Y){988@CoreRosids}	988	Y	0		0
p(V){988@NFC}	p(V){988@CoreRosids}	988	V	0		0
p(A){989@NFC}	p(A){989@CoreRosids}	989	A	0		0
p(R){989@NFC}	p(R){989@CoreRosids}	989	R	0.0003		0
p(N){989@NFC}	p(N){989@CoreRosids}	989	N	0		0.0001
p(D){989@NFC}	p(D){989@CoreRosids}	989	D	0		0
p(C){989@NFC}	p(C){989@CoreRosids}	989	C	0		0
p(Q){989@NFC}	p(Q){989@CoreRosids}	989	Q	0.0001		0
p(E){989@NFC}	p(E){989@CoreRosids}	989	E	0.0001		0
p(G){989@NFC}	p(G){989@CoreRosids}	989	G	0		0
p(H){989@NFC}	p(H){989@CoreRosids}	989	H	0		0
p(I){989@NFC}	p(I){989@CoreRosids}	989	I	0		0
p(L){989@NFC}	p(L){989@CoreRosids}	989	L	0		0
p(K){989@NFC}	p(K){989@CoreRosids}	989	K	0.9995	K	0.9998	K
p(M){989@NFC}	p(M){989@CoreRosids}	989	M	0		0
p(F){989@NFC}	p(F){989@CoreRosids}	989	F	0		0
p(P){989@NFC}	p(P){989@CoreRosids}	989	P	0		0
p(S){989@NFC}	p(S){989@CoreRosids}	989	S	0		0
p(T){989@NFC}	p(T){989@CoreRosids}	989	T	0		0
p(W){989@NFC}	p(W){989@CoreRosids}	989	W	0		0
p(Y){989@NFC}	p(Y){989@CoreRosids}	989	Y	0		0
p(V){989@NFC}	p(V){989@CoreRosids}	989	V	0		0
p(A){990@NFC}	p(A){990@CoreRosids}	990	A	0.0001		0
p(R){990@NFC}	p(R){990@CoreRosids}	990	R	0		0
p(N){990@NFC}	p(N){990@CoreRosids}	990	N	0		0
p(D){990@NFC}	p(D){990@CoreRosids}	990	D	0		0
p(C){990@NFC}	p(C){990@CoreRosids}	990	C	0.0001		0.0001
p(Q){990@NFC}	p(Q){990@CoreRosids}	990	Q	0		0
p(E){990@NFC}	p(E){990@CoreRosids}	990	E	0		0
p(G){990@NFC}	p(G){990@CoreRosids}	990	G	0		0
p(H){990@NFC}	p(H){990@CoreRosids}	990	H	0		0
p(I){990@NFC}	p(I){990@CoreRosids}	990	I	0.0003		0.0002
p(L){990@NFC}	p(L){990@CoreRosids}	990	L	0.4486		0.435
p(K){990@NFC}	p(K){990@CoreRosids}	990	K	0		0
p(M){990@NFC}	p(M){990@CoreRosids}	990	M	0.0002		0.0001
p(F){990@NFC}	p(F){990@CoreRosids}	990	F	0.5086	f	0.519	f
p(P){990@NFC}	p(P){990@CoreRosids}	990	P	0.0001		0.0001
p(S){990@NFC}	p(S){990@CoreRosids}	990	S	0.0416		0.0452
p(T){990@NFC}	p(T){990@CoreRosids}	990	T	0.0001		0.0001
p(W){990@NFC}	p(W){990@CoreRosids}	990	W	0		0
p(Y){990@NFC}	p(Y){990@CoreRosids}	990	Y	0.0002		0.0001
p(V){990@NFC}	p(V){990@CoreRosids}	990	V	0.0002		0.0001
p(A){991@NFC}	p(A){991@CoreRosids}	991	A	0.3275		0.2834
p(R){991@NFC}	p(R){991@CoreRosids}	991	R	0.0052		0.0065
p(N){991@NFC}	p(N){991@CoreRosids}	991	N	0.0208		0.02
p(D){991@NFC}	p(D){991@CoreRosids}	991	D	0.109		0.0957
p(C){991@NFC}	p(C){991@CoreRosids}	991	C	0.0009		0.0012
p(Q){991@NFC}	p(Q){991@CoreRosids}	991	Q	0.0036		0.0039
p(E){991@NFC}	p(E){991@CoreRosids}	991	E	0.0628		0.0589
p(G){991@NFC}	p(G){991@CoreRosids}	991	G	0.371	g	0.4262	g
p(H){991@NFC}	p(H){991@CoreRosids}	991	H	0.0013		0.0014
p(I){991@NFC}	p(I){991@CoreRosids}	991	I	0.0013		0.0016
p(L){991@NFC}	p(L){991@CoreRosids}	991	L	0.0007		0.0009
p(K){991@NFC}	p(K){991@CoreRosids}	991	K	0.0038		0.0043
p(M){991@NFC}	p(M){991@CoreRosids}	991	M	0.0005		0.0006
p(F){991@NFC}	p(F){991@CoreRosids}	991	F	0.0001		0.0002
p(P){991@NFC}	p(P){991@CoreRosids}	991	P	0.0052		0.0059
p(S){991@NFC}	p(S){991@CoreRosids}	991	S	0.0544		0.056
p(T){991@NFC}	p(T){991@CoreRosids}	991	T	0.0233		0.0233
p(W){991@NFC}	p(W){991@CoreRosids}	991	W	0.0001		0.0002
p(Y){991@NFC}	p(Y){991@CoreRosids}	991	Y	0.0002		0.0003
p(V){991@NFC}	p(V){991@CoreRosids}	991	V	0.0084		0.0094
p(A){992@NFC}	p(A){992@CoreRosids}	992	A	0.1903		0.1775
p(R){992@NFC}	p(R){992@CoreRosids}	992	R	0.005		0.0064
p(N){992@NFC}	p(N){992@CoreRosids}	992	N	0.0588		0.0818
p(D){992@NFC}	p(D){992@CoreRosids}	992	D	0.0127		0.0178
p(C){992@NFC}	p(C){992@CoreRosids}	992	C	0.0015		0.002
p(Q){992@NFC}	p(Q){992@CoreRosids}	992	Q	0.0038		0.0051
p(E){992@NFC}	p(E){992@CoreRosids}	992	E	0.0093		0.0128
p(G){992@NFC}	p(G){992@CoreRosids}	992	G	0.0147		0.0183
p(H){992@NFC}	p(H){992@CoreRosids}	992	H	0.0023		0.0033
p(I){992@NFC}	p(I){992@CoreRosids}	992	I	0.0113		0.0127
p(L){992@NFC}	p(L){992@CoreRosids}	992	L	0.0026		0.0036
p(K){992@NFC}	p(K){992@CoreRosids}	992	K	0.009		0.012
p(M){992@NFC}	p(M){992@CoreRosids}	992	M	0.0038		0.0044
p(F){992@NFC}	p(F){992@CoreRosids}	992	F	0.0005		0.0007
p(P){992@NFC}	p(P){992@CoreRosids}	992	P	0.016		0.0181
p(S){992@NFC}	p(S){992@CoreRosids}	992	S	0.1461		0.1661
p(T){992@NFC}	p(T){992@CoreRosids}	992	T	0.4973	t	0.4405	t
p(W){992@NFC}	p(W){992@CoreRosids}	992	W	0.0001		0.0001
p(Y){992@NFC}	p(Y){992@CoreRosids}	992	Y	0.0005		0.0009
p(V){992@NFC}	p(V){992@CoreRosids}	992	V	0.0146		0.0161
p(A){993@NFC}	p(A){993@CoreRosids}	993	A	0.0734		0.073
p(R){993@NFC}	p(R){993@CoreRosids}	993	R	0.0023		0.0027
p(N){993@NFC}	p(N){993@CoreRosids}	993	N	0.0136		0.0139
p(D){993@NFC}	p(D){993@CoreRosids}	993	D	0.0016		0.002
p(C){993@NFC}	p(C){993@CoreRosids}	993	C	0.0013		0.0015
p(Q){993@NFC}	p(Q){993@CoreRosids}	993	Q	0.0012		0.0015
p(E){993@NFC}	p(E){993@CoreRosids}	993	E	0.0013		0.0017
p(G){993@NFC}	p(G){993@CoreRosids}	993	G	0.004		0.0045
p(H){993@NFC}	p(H){993@CoreRosids}	993	H	0.0008		0.001
p(I){993@NFC}	p(I){993@CoreRosids}	993	I	0.1		0.161
p(L){993@NFC}	p(L){993@CoreRosids}	993	L	0.0103		0.015
p(K){993@NFC}	p(K){993@CoreRosids}	993	K	0.0028		0.0034
p(M){993@NFC}	p(M){993@CoreRosids}	993	M	0.014		0.0191
p(F){993@NFC}	p(F){993@CoreRosids}	993	F	0.0015		0.0023
p(P){993@NFC}	p(P){993@CoreRosids}	993	P	0.0084		0.0087
p(S){993@NFC}	p(S){993@CoreRosids}	993	S	0.0976		0.0843
p(T){993@NFC}	p(T){993@CoreRosids}	993	T	0.6168	t	0.5354	t
p(W){993@NFC}	p(W){993@CoreRosids}	993	W	0.0001		0.0001
p(Y){993@NFC}	p(Y){993@CoreRosids}	993	Y	0.0006		0.0008
p(V){993@NFC}	p(V){993@CoreRosids}	993	V	0.0483		0.068
p(A){994@NFC}	p(A){994@CoreRosids}	994	A	0.2281		0.2078
p(R){994@NFC}	p(R){994@CoreRosids}	994	R	0.0019		0.0024
p(N){994@NFC}	p(N){994@CoreRosids}	994	N	0.0063		0.0071
p(D){994@NFC}	p(D){994@CoreRosids}	994	D	0.0017		0.0021
p(C){994@NFC}	p(C){994@CoreRosids}	994	C	0.0009		0.0012
p(Q){994@NFC}	p(Q){994@CoreRosids}	994	Q	0.0012		0.0016
p(E){994@NFC}	p(E){994@CoreRosids}	994	E	0.0018		0.0024
p(G){994@NFC}	p(G){994@CoreRosids}	994	G	0.0046		0.0056
p(H){994@NFC}	p(H){994@CoreRosids}	994	H	0.0006		0.0007
p(I){994@NFC}	p(I){994@CoreRosids}	994	I	0.0882		0.1216
p(L){994@NFC}	p(L){994@CoreRosids}	994	L	0.0109		0.0168
p(K){994@NFC}	p(K){994@CoreRosids}	994	K	0.0022		0.0028
p(M){994@NFC}	p(M){994@CoreRosids}	994	M	0.0159		0.0206
p(F){994@NFC}	p(F){994@CoreRosids}	994	F	0.001		0.0016
p(P){994@NFC}	p(P){994@CoreRosids}	994	P	0.0082		0.0089
p(S){994@NFC}	p(S){994@CoreRosids}	994	S	0.0424		0.042
p(T){994@NFC}	p(T){994@CoreRosids}	994	T	0.4664	t	0.3986	t
p(W){994@NFC}	p(W){994@CoreRosids}	994	W	0.0001		0.0001
p(Y){994@NFC}	p(Y){994@CoreRosids}	994	Y	0.0003		0.0005
p(V){994@NFC}	p(V){994@CoreRosids}	994	V	0.1174		0.1556
p(A){995@NFC}	p(A){995@CoreRosids}	995	A	0.0185		0.0214
p(R){995@NFC}	p(R){995@CoreRosids}	995	R	0.0109		0.0127
p(N){995@NFC}	p(N){995@CoreRosids}	995	N	0.6682	n	0.6317	n
p(D){995@NFC}	p(D){995@CoreRosids}	995	D	0.0574		0.0619
p(C){995@NFC}	p(C){995@CoreRosids}	995	C	0.0029		0.0034
p(Q){995@NFC}	p(Q){995@CoreRosids}	995	Q	0.0112		0.0128
p(E){995@NFC}	p(E){995@CoreRosids}	995	E	0.0173		0.0202
p(G){995@NFC}	p(G){995@CoreRosids}	995	G	0.0194		0.0221
p(H){995@NFC}	p(H){995@CoreRosids}	995	H	0.0192		0.0207
p(I){995@NFC}	p(I){995@CoreRosids}	995	I	0.0076		0.0086
p(L){995@NFC}	p(L){995@CoreRosids}	995	L	0.0059		0.0071
p(K){995@NFC}	p(K){995@CoreRosids}	995	K	0.0354		0.0387
p(M){995@NFC}	p(M){995@CoreRosids}	995	M	0.0027		0.0032
p(F){995@NFC}	p(F){995@CoreRosids}	995	F	0.0025		0.0031
p(P){995@NFC}	p(P){995@CoreRosids}	995	P	0.0065		0.0078
p(S){995@NFC}	p(S){995@CoreRosids}	995	S	0.0682		0.073
p(T){995@NFC}	p(T){995@CoreRosids}	995	T	0.0326		0.0357
p(W){995@NFC}	p(W){995@CoreRosids}	995	W	0.0006		0.0007
p(Y){995@NFC}	p(Y){995@CoreRosids}	995	Y	0.007		0.008
p(V){995@NFC}	p(V){995@CoreRosids}	995	V	0.006		0.0072
p(A){996@NFC}	p(A){996@CoreRosids}	996	A	0.0351		0.0383
p(R){996@NFC}	p(R){996@CoreRosids}	996	R	0.001		0.0013
p(N){996@NFC}	p(N){996@CoreRosids}	996	N	0.0114		0.0128
p(D){996@NFC}	p(D){996@CoreRosids}	996	D	0.0006		0.0008
p(C){996@NFC}	p(C){996@CoreRosids}	996	C	0.0007		0.0009
p(Q){996@NFC}	p(Q){996@CoreRosids}	996	Q	0.0006		0.0008
p(E){996@NFC}	p(E){996@CoreRosids}	996	E	0.0004		0.0005
p(G){996@NFC}	p(G){996@CoreRosids}	996	G	0.0025		0.0033
p(H){996@NFC}	p(H){996@CoreRosids}	996	H	0.0004		0.0005
p(I){996@NFC}	p(I){996@CoreRosids}	996	I	0.0013		0.0017
p(L){996@NFC}	p(L){996@CoreRosids}	996	L	0.0007		0.0011
p(K){996@NFC}	p(K){996@CoreRosids}	996	K	0.001		0.0012
p(M){996@NFC}	p(M){996@CoreRosids}	996	M	0.0005		0.0007
p(F){996@NFC}	p(F){996@CoreRosids}	996	F	0.0002		0.0003
p(P){996@NFC}	p(P){996@CoreRosids}	996	P	0.0248		0.032
p(S){996@NFC}	p(S){996@CoreRosids}	996	S	0.6361	s	0.6495	s
p(T){996@NFC}	p(T){996@CoreRosids}	996	T	0.2812		0.252
p(W){996@NFC}	p(W){996@CoreRosids}	996	W	0		0
p(Y){996@NFC}	p(Y){996@CoreRosids}	996	Y	0.0001		0.0002
p(V){996@NFC}	p(V){996@CoreRosids}	996	V	0.0015		0.0019
p(A){997@NFC}	p(A){997@CoreRosids}	997	A	0.1178		0.0596
p(R){997@NFC}	p(R){997@CoreRosids}	997	R	0.0001		0
p(N){997@NFC}	p(N){997@CoreRosids}	997	N	0.0002		0
p(D){997@NFC}	p(D){997@CoreRosids}	997	D	0.0002		0
p(C){997@NFC}	p(C){997@CoreRosids}	997	C	0.0001		0
p(Q){997@NFC}	p(Q){997@CoreRosids}	997	Q	0		0
p(E){997@NFC}	p(E){997@CoreRosids}	997	E	0.0002		0.0002
p(G){997@NFC}	p(G){997@CoreRosids}	997	G	0.1214		0.0047
p(H){997@NFC}	p(H){997@CoreRosids}	997	H	0		0
p(I){997@NFC}	p(I){997@CoreRosids}	997	I	0.0399		0.0133
p(L){997@NFC}	p(L){997@CoreRosids}	997	L	0.0004		0.0011
p(K){997@NFC}	p(K){997@CoreRosids}	997	K	0		0
p(M){997@NFC}	p(M){997@CoreRosids}	997	M	0.0014		0.001
p(F){997@NFC}	p(F){997@CoreRosids}	997	F	0		0
p(P){997@NFC}	p(P){997@CoreRosids}	997	P	0.0001		0
p(S){997@NFC}	p(S){997@CoreRosids}	997	S	0.0056		0.0004
p(T){997@NFC}	p(T){997@CoreRosids}	997	T	0.0186		0.0013
p(W){997@NFC}	p(W){997@CoreRosids}	997	W	0		0
p(Y){997@NFC}	p(Y){997@CoreRosids}	997	Y	0		0
p(V){997@NFC}	p(V){997@CoreRosids}	997	V	0.6941	v	0.9183	V
p(A){998@NFC}	p(A){998@CoreRosids}	998	A	0.0293		0.0274
p(R){998@NFC}	p(R){998@CoreRosids}	998	R	0.013		0.0122
p(N){998@NFC}	p(N){998@CoreRosids}	998	N	0.0096		0.0089
p(D){998@NFC}	p(D){998@CoreRosids}	998	D	0.0072		0.0066
p(C){998@NFC}	p(C){998@CoreRosids}	998	C	0.0042		0.0039
p(Q){998@NFC}	p(Q){998@CoreRosids}	998	Q	0.0102		0.0095
p(E){998@NFC}	p(E){998@CoreRosids}	998	E	0.0096		0.0087
p(G){998@NFC}	p(G){998@CoreRosids}	998	G	0.0108		0.0098
p(H){998@NFC}	p(H){998@CoreRosids}	998	H	0.005		0.0046
p(I){998@NFC}	p(I){998@CoreRosids}	998	I	0.0826		0.0803
p(L){998@NFC}	p(L){998@CoreRosids}	998	L	0.1247		0.1207
p(K){998@NFC}	p(K){998@CoreRosids}	998	K	0.0171		0.0162
p(M){998@NFC}	p(M){998@CoreRosids}	998	M	0.5005	m	0.5238	m
p(F){998@NFC}	p(F){998@CoreRosids}	998	F	0.0153		0.0142
p(P){998@NFC}	p(P){998@CoreRosids}	998	P	0.0111		0.0101
p(S){998@NFC}	p(S){998@CoreRosids}	998	S	0.0195		0.018
p(T){998@NFC}	p(T){998@CoreRosids}	998	T	0.0428		0.0413
p(W){998@NFC}	p(W){998@CoreRosids}	998	W	0.0025		0.0023
p(Y){998@NFC}	p(Y){998@CoreRosids}	998	Y	0.0055		0.005
p(V){998@NFC}	p(V){998@CoreRosids}	998	V	0.0794		0.0766
p(A){999@NFC}	p(A){999@CoreRosids}	999	A	0.0643		0.0552
p(R){999@NFC}	p(R){999@CoreRosids}	999	R	0.0564		0.0556
p(N){999@NFC}	p(N){999@CoreRosids}	999	N	0.0548		0.0521
p(D){999@NFC}	p(D){999@CoreRosids}	999	D	0.0083		0.0045
p(C){999@NFC}	p(C){999@CoreRosids}	999	C	0.005		0.0031
p(Q){999@NFC}	p(Q){999@CoreRosids}	999	Q	0.031		0.0296
p(E){999@NFC}	p(E){999@CoreRosids}	999	E	0.0104		0.0069
p(G){999@NFC}	p(G){999@CoreRosids}	999	G	0.0192		0.0118
p(H){999@NFC}	p(H){999@CoreRosids}	999	H	0.0103		0.0085
p(I){999@NFC}	p(I){999@CoreRosids}	999	I	0.0149		0.0118
p(L){999@NFC}	p(L){999@CoreRosids}	999	L	0.0729		0.073
p(K){999@NFC}	p(K){999@CoreRosids}	999	K	0.0793		0.0802
p(M){999@NFC}	p(M){999@CoreRosids}	999	M	0.0114		0.0106
p(F){999@NFC}	p(F){999@CoreRosids}	999	F	0.0072		0.005
p(P){999@NFC}	p(P){999@CoreRosids}	999	P	0.1144		0.1171
p(S){999@NFC}	p(S){999@CoreRosids}	999	S	0.3398	s	0.3832	s
p(T){999@NFC}	p(T){999@CoreRosids}	999	T	0.0788		0.0756
p(W){999@NFC}	p(W){999@CoreRosids}	999	W	0.001		0.0005
p(Y){999@NFC}	p(Y){999@CoreRosids}	999	Y	0.0032		0.0017
p(V){999@NFC}	p(V){999@CoreRosids}	999	V	0.0175		0.0138
p(A){1000@NFC}	p(A){1000@CoreRosids}	1000	A	0.0001		0.0001
p(R){1000@NFC}	p(R){1000@CoreRosids}	1000	R	0		0
p(N){1000@NFC}	p(N){1000@CoreRosids}	1000	N	0		0.0001
p(D){1000@NFC}	p(D){1000@CoreRosids}	1000	D	0		0
p(C){1000@NFC}	p(C){1000@CoreRosids}	1000	C	0		0
p(Q){1000@NFC}	p(Q){1000@CoreRosids}	1000	Q	0		0
p(E){1000@NFC}	p(E){1000@CoreRosids}	1000	E	0		0
p(G){1000@NFC}	p(G){1000@CoreRosids}	1000	G	0.0001		0
p(H){1000@NFC}	p(H){1000@CoreRosids}	1000	H	0		0
p(I){1000@NFC}	p(I){1000@CoreRosids}	1000	I	0		0
p(L){1000@NFC}	p(L){1000@CoreRosids}	1000	L	0		0
p(K){1000@NFC}	p(K){1000@CoreRosids}	1000	K	0		0
p(M){1000@NFC}	p(M){1000@CoreRosids}	1000	M	0		0
p(F){1000@NFC}	p(F){1000@CoreRosids}	1000	F	0		0
p(P){1000@NFC}	p(P){1000@CoreRosids}	1000	P	0		0
p(S){1000@NFC}	p(S){1000@CoreRosids}	1000	S	0.9997	S	0.9997	S
p(T){1000@NFC}	p(T){1000@CoreRosids}	1000	T	0.0001		0.0001
p(W){1000@NFC}	p(W){1000@CoreRosids}	1000	W	0		0
p(Y){1000@NFC}	p(Y){1000@CoreRosids}	1000	Y	0		0
p(V){1000@NFC}	p(V){1000@CoreRosids}	1000	V	0		0
p(A){1001@NFC}	p(A){1001@CoreRosids}	1001	A	0.0002		0.0001
p(R){1001@NFC}	p(R){1001@CoreRosids}	1001	R	0		0
p(N){1001@NFC}	p(N){1001@CoreRosids}	1001	N	0.0001		0
p(D){1001@NFC}	p(D){1001@CoreRosids}	1001	D	0		0
p(C){1001@NFC}	p(C){1001@CoreRosids}	1001	C	0		0
p(Q){1001@NFC}	p(Q){1001@CoreRosids}	1001	Q	0		0
p(E){1001@NFC}	p(E){1001@CoreRosids}	1001	E	0		0
p(G){1001@NFC}	p(G){1001@CoreRosids}	1001	G	0		0
p(H){1001@NFC}	p(H){1001@CoreRosids}	1001	H	0		0
p(I){1001@NFC}	p(I){1001@CoreRosids}	1001	I	0		0
p(L){1001@NFC}	p(L){1001@CoreRosids}	1001	L	0		0
p(K){1001@NFC}	p(K){1001@CoreRosids}	1001	K	0		0
p(M){1001@NFC}	p(M){1001@CoreRosids}	1001	M	0		0
p(F){1001@NFC}	p(F){1001@CoreRosids}	1001	F	0		0
p(P){1001@NFC}	p(P){1001@CoreRosids}	1001	P	0.0231		0.0172
p(S){1001@NFC}	p(S){1001@CoreRosids}	1001	S	0.9764	S	0.9825	S
p(T){1001@NFC}	p(T){1001@CoreRosids}	1001	T	0.0002		0.0001
p(W){1001@NFC}	p(W){1001@CoreRosids}	1001	W	0		0
p(Y){1001@NFC}	p(Y){1001@CoreRosids}	1001	Y	0		0
p(V){1001@NFC}	p(V){1001@CoreRosids}	1001	V	0		0
p(A){1002@NFC}	p(A){1002@CoreRosids}	1002	A	0.0177		0.0188
p(R){1002@NFC}	p(R){1002@CoreRosids}	1002	R	0.018		0.0211
p(N){1002@NFC}	p(N){1002@CoreRosids}	1002	N	0.2398		0.216
p(D){1002@NFC}	p(D){1002@CoreRosids}	1002	D	0.0208		0.0232
p(C){1002@NFC}	p(C){1002@CoreRosids}	1002	C	0.026		0.0243
p(Q){1002@NFC}	p(Q){1002@CoreRosids}	1002	Q	0.0197		0.0238
p(E){1002@NFC}	p(E){1002@CoreRosids}	1002	E	0.0058		0.0071
p(G){1002@NFC}	p(G){1002@CoreRosids}	1002	G	0.0103		0.0112
p(H){1002@NFC}	p(H){1002@CoreRosids}	1002	H	0.3108	h	0.3266	h
p(I){1002@NFC}	p(I){1002@CoreRosids}	1002	I	0.0027		0.0031
p(L){1002@NFC}	p(L){1002@CoreRosids}	1002	L	0.0057		0.0068
p(K){1002@NFC}	p(K){1002@CoreRosids}	1002	K	0.014		0.0157
p(M){1002@NFC}	p(M){1002@CoreRosids}	1002	M	0.0011		0.0014
p(F){1002@NFC}	p(F){1002@CoreRosids}	1002	F	0.0109		0.013
p(P){1002@NFC}	p(P){1002@CoreRosids}	1002	P	0.0145		0.0162
p(S){1002@NFC}	p(S){1002@CoreRosids}	1002	S	0.1793		0.1515
p(T){1002@NFC}	p(T){1002@CoreRosids}	1002	T	0.0237		0.0246
p(W){1002@NFC}	p(W){1002@CoreRosids}	1002	W	0.0005		0.0006
p(Y){1002@NFC}	p(Y){1002@CoreRosids}	1002	Y	0.0759		0.0916
p(V){1002@NFC}	p(V){1002@CoreRosids}	1002	V	0.0027		0.0033
p(A){1003@NFC}	p(A){1003@CoreRosids}	1003	A	0		0
p(R){1003@NFC}	p(R){1003@CoreRosids}	1003	R	0		0
p(N){1003@NFC}	p(N){1003@CoreRosids}	1003	N	0		0
p(D){1003@NFC}	p(D){1003@CoreRosids}	1003	D	0		0
p(C){1003@NFC}	p(C){1003@CoreRosids}	1003	C	0		0
p(Q){1003@NFC}	p(Q){1003@CoreRosids}	1003	Q	0		0
p(E){1003@NFC}	p(E){1003@CoreRosids}	1003	E	0		0
p(G){1003@NFC}	p(G){1003@CoreRosids}	1003	G	0		0
p(H){1003@NFC}	p(H){1003@CoreRosids}	1003	H	0		0
p(I){1003@NFC}	p(I){1003@CoreRosids}	1003	I	0		0
p(L){1003@NFC}	p(L){1003@CoreRosids}	1003	L	0		0
p(K){1003@NFC}	p(K){1003@CoreRosids}	1003	K	0		0
p(M){1003@NFC}	p(M){1003@CoreRosids}	1003	M	0		0
p(F){1003@NFC}	p(F){1003@CoreRosids}	1003	F	0		0
p(P){1003@NFC}	p(P){1003@CoreRosids}	1003	P	0.9997	P	0.9997	P
p(S){1003@NFC}	p(S){1003@CoreRosids}	1003	S	0.0002		0.0003
p(T){1003@NFC}	p(T){1003@CoreRosids}	1003	T	0		0
p(W){1003@NFC}	p(W){1003@CoreRosids}	1003	W	0		0
p(Y){1003@NFC}	p(Y){1003@CoreRosids}	1003	Y	0		0
p(V){1003@NFC}	p(V){1003@CoreRosids}	1003	V	0		0
p(A){1004@NFC}	p(A){1004@CoreRosids}	1004	A	0.0112		0.0009
p(R){1004@NFC}	p(R){1004@CoreRosids}	1004	R	0.0003		0
p(N){1004@NFC}	p(N){1004@CoreRosids}	1004	N	0.0039		0.0002
p(D){1004@NFC}	p(D){1004@CoreRosids}	1004	D	0.0001		0
p(C){1004@NFC}	p(C){1004@CoreRosids}	1004	C	0.0001		0
p(Q){1004@NFC}	p(Q){1004@CoreRosids}	1004	Q	0.0005		0
p(E){1004@NFC}	p(E){1004@CoreRosids}	1004	E	0.0001		0
p(G){1004@NFC}	p(G){1004@CoreRosids}	1004	G	0.0001		0
p(H){1004@NFC}	p(H){1004@CoreRosids}	1004	H	0.001		0
p(I){1004@NFC}	p(I){1004@CoreRosids}	1004	I	0.0013		0.0004
p(L){1004@NFC}	p(L){1004@CoreRosids}	1004	L	0.0034		0.001
p(K){1004@NFC}	p(K){1004@CoreRosids}	1004	K	0.0002		0
p(M){1004@NFC}	p(M){1004@CoreRosids}	1004	M	0.01		0.0004
p(F){1004@NFC}	p(F){1004@CoreRosids}	1004	F	0.0001		0
p(P){1004@NFC}	p(P){1004@CoreRosids}	1004	P	0.0012		0.0001
p(S){1004@NFC}	p(S){1004@CoreRosids}	1004	S	0.5036	s	0.9724	S
p(T){1004@NFC}	p(T){1004@CoreRosids}	1004	T	0.4621		0.0245
p(W){1004@NFC}	p(W){1004@CoreRosids}	1004	W	0		0
p(Y){1004@NFC}	p(Y){1004@CoreRosids}	1004	Y	0		0
p(V){1004@NFC}	p(V){1004@CoreRosids}	1004	V	0.0008		0.0001
p(A){1005@NFC}	p(A){1005@CoreRosids}	1005	A	0.0167		0.0191
p(R){1005@NFC}	p(R){1005@CoreRosids}	1005	R	0.0064		0.0079
p(N){1005@NFC}	p(N){1005@CoreRosids}	1005	N	0.0021		0.0033
p(D){1005@NFC}	p(D){1005@CoreRosids}	1005	D	0.0014		0.0023
p(C){1005@NFC}	p(C){1005@CoreRosids}	1005	C	0.0012		0.0018
p(Q){1005@NFC}	p(Q){1005@CoreRosids}	1005	Q	0.0042		0.0063
p(E){1005@NFC}	p(E){1005@CoreRosids}	1005	E	0.002		0.0031
p(G){1005@NFC}	p(G){1005@CoreRosids}	1005	G	0.026		0.0255
p(H){1005@NFC}	p(H){1005@CoreRosids}	1005	H	0.0018		0.0028
p(I){1005@NFC}	p(I){1005@CoreRosids}	1005	I	0.0242		0.0325
p(L){1005@NFC}	p(L){1005@CoreRosids}	1005	L	0.7897	l	0.7463	l
p(K){1005@NFC}	p(K){1005@CoreRosids}	1005	K	0.0016		0.0029
p(M){1005@NFC}	p(M){1005@CoreRosids}	1005	M	0.0223		0.0262
p(F){1005@NFC}	p(F){1005@CoreRosids}	1005	F	0.0128		0.0189
p(P){1005@NFC}	p(P){1005@CoreRosids}	1005	P	0.0107		0.0141
p(S){1005@NFC}	p(S){1005@CoreRosids}	1005	S	0.0203		0.0218
p(T){1005@NFC}	p(T){1005@CoreRosids}	1005	T	0.0066		0.0093
p(W){1005@NFC}	p(W){1005@CoreRosids}	1005	W	0.0016		0.0022
p(Y){1005@NFC}	p(Y){1005@CoreRosids}	1005	Y	0.001		0.0021
p(V){1005@NFC}	p(V){1005@CoreRosids}	1005	V	0.0475		0.0518
p(A){1006@NFC}	p(A){1006@CoreRosids}	1006	A	0.0242		0.0266
p(R){1006@NFC}	p(R){1006@CoreRosids}	1006	R	0.0098		0.0114
p(N){1006@NFC}	p(N){1006@CoreRosids}	1006	N	0.0142		0.0162
p(D){1006@NFC}	p(D){1006@CoreRosids}	1006	D	0.0959		0.1021
p(C){1006@NFC}	p(C){1006@CoreRosids}	1006	C	0.0009		0.0011
p(Q){1006@NFC}	p(Q){1006@CoreRosids}	1006	Q	0.034		0.0365
p(E){1006@NFC}	p(E){1006@CoreRosids}	1006	E	0.706	e	0.6765	e
p(G){1006@NFC}	p(G){1006@CoreRosids}	1006	G	0.0289		0.032
p(H){1006@NFC}	p(H){1006@CoreRosids}	1006	H	0.0043		0.005
p(I){1006@NFC}	p(I){1006@CoreRosids}	1006	I	0.0041		0.0048
p(L){1006@NFC}	p(L){1006@CoreRosids}	1006	L	0.0052		0.0061
p(K){1006@NFC}	p(K){1006@CoreRosids}	1006	K	0.0306		0.0334
p(M){1006@NFC}	p(M){1006@CoreRosids}	1006	M	0.0021		0.0024
p(F){1006@NFC}	p(F){1006@CoreRosids}	1006	F	0.0013		0.0015
p(P){1006@NFC}	p(P){1006@CoreRosids}	1006	P	0.0054		0.0063
p(S){1006@NFC}	p(S){1006@CoreRosids}	1006	S	0.0112		0.013
p(T){1006@NFC}	p(T){1006@CoreRosids}	1006	T	0.0092		0.0106
p(W){1006@NFC}	p(W){1006@CoreRosids}	1006	W	0.0007		0.0008
p(Y){1006@NFC}	p(Y){1006@CoreRosids}	1006	Y	0.0018		0.0022
p(V){1006@NFC}	p(V){1006@CoreRosids}	1006	V	0.0102		0.0114
p(A){1007@NFC}	p(A){1007@CoreRosids}	1007	A	0.0398		0.0433
p(R){1007@NFC}	p(R){1007@CoreRosids}	1007	R	0.0209		0.0229
p(N){1007@NFC}	p(N){1007@CoreRosids}	1007	N	0.0131		0.0147
p(D){1007@NFC}	p(D){1007@CoreRosids}	1007	D	0.022		0.0243
p(C){1007@NFC}	p(C){1007@CoreRosids}	1007	C	0.0045		0.0051
p(Q){1007@NFC}	p(Q){1007@CoreRosids}	1007	Q	0.0059		0.0068
p(E){1007@NFC}	p(E){1007@CoreRosids}	1007	E	0.0244		0.027
p(G){1007@NFC}	p(G){1007@CoreRosids}	1007	G	0.7721	g	0.7459	g
p(H){1007@NFC}	p(H){1007@CoreRosids}	1007	H	0.0029		0.0034
p(I){1007@NFC}	p(I){1007@CoreRosids}	1007	I	0.0037		0.0045
p(L){1007@NFC}	p(L){1007@CoreRosids}	1007	L	0.0046		0.0056
p(K){1007@NFC}	p(K){1007@CoreRosids}	1007	K	0.0092		0.0106
p(M){1007@NFC}	p(M){1007@CoreRosids}	1007	M	0.0019		0.0022
p(F){1007@NFC}	p(F){1007@CoreRosids}	1007	F	0.0016		0.002
p(P){1007@NFC}	p(P){1007@CoreRosids}	1007	P	0.0073		0.0085
p(S){1007@NFC}	p(S){1007@CoreRosids}	1007	S	0.038		0.0412
p(T){1007@NFC}	p(T){1007@CoreRosids}	1007	T	0.012		0.0138
p(W){1007@NFC}	p(W){1007@CoreRosids}	1007	W	0.0028		0.0032
p(Y){1007@NFC}	p(Y){1007@CoreRosids}	1007	Y	0.0017		0.0021
p(V){1007@NFC}	p(V){1007@CoreRosids}	1007	V	0.0115		0.0129
p(A){1008@NFC}	p(A){1008@CoreRosids}	1008	A	0.0212		0.0236
p(R){1008@NFC}	p(R){1008@CoreRosids}	1008	R	0.006		0.0071
p(N){1008@NFC}	p(N){1008@CoreRosids}	1008	N	0.0517		0.0548
p(D){1008@NFC}	p(D){1008@CoreRosids}	1008	D	0.6833	d	0.6524	d
p(C){1008@NFC}	p(C){1008@CoreRosids}	1008	C	0.0014		0.0016
p(Q){1008@NFC}	p(Q){1008@CoreRosids}	1008	Q	0.0112		0.0129
p(E){1008@NFC}	p(E){1008@CoreRosids}	1008	E	0.115		0.1225
p(G){1008@NFC}	p(G){1008@CoreRosids}	1008	G	0.0312		0.0344
p(H){1008@NFC}	p(H){1008@CoreRosids}	1008	H	0.0083		0.0091
p(I){1008@NFC}	p(I){1008@CoreRosids}	1008	I	0.0039		0.0046
p(L){1008@NFC}	p(L){1008@CoreRosids}	1008	L	0.0043		0.0052
p(K){1008@NFC}	p(K){1008@CoreRosids}	1008	K	0.0117		0.0136
p(M){1008@NFC}	p(M){1008@CoreRosids}	1008	M	0.0018		0.0021
p(F){1008@NFC}	p(F){1008@CoreRosids}	1008	F	0.0015		0.0018
p(P){1008@NFC}	p(P){1008@CoreRosids}	1008	P	0.0047		0.0056
p(S){1008@NFC}	p(S){1008@CoreRosids}	1008	S	0.0179		0.0202
p(T){1008@NFC}	p(T){1008@CoreRosids}	1008	T	0.011		0.0126
p(W){1008@NFC}	p(W){1008@CoreRosids}	1008	W	0.0005		0.0006
p(Y){1008@NFC}	p(Y){1008@CoreRosids}	1008	Y	0.0052		0.0058
p(V){1008@NFC}	p(V){1008@CoreRosids}	1008	V	0.0082		0.0094
p(A){1009@NFC}	p(A){1009@CoreRosids}	1009	A	0		0
p(R){1009@NFC}	p(R){1009@CoreRosids}	1009	R	0.0068		0.0002
p(N){1009@NFC}	p(N){1009@CoreRosids}	1009	N	0.001		0.0001
p(D){1009@NFC}	p(D){1009@CoreRosids}	1009	D	0.0017		0
p(C){1009@NFC}	p(C){1009@CoreRosids}	1009	C	0		0
p(Q){1009@NFC}	p(Q){1009@CoreRosids}	1009	Q	0.0069		0.0001
p(E){1009@NFC}	p(E){1009@CoreRosids}	1009	E	0.1598		0.0005
p(G){1009@NFC}	p(G){1009@CoreRosids}	1009	G	0		0
p(H){1009@NFC}	p(H){1009@CoreRosids}	1009	H	0.0001		0
p(I){1009@NFC}	p(I){1009@CoreRosids}	1009	I	0		0
p(L){1009@NFC}	p(L){1009@CoreRosids}	1009	L	0		0
p(K){1009@NFC}	p(K){1009@CoreRosids}	1009	K	0.8235	K	0.9992	K
p(M){1009@NFC}	p(M){1009@CoreRosids}	1009	M	0		0
p(F){1009@NFC}	p(F){1009@CoreRosids}	1009	F	0		0
p(P){1009@NFC}	p(P){1009@CoreRosids}	1009	P	0		0
p(S){1009@NFC}	p(S){1009@CoreRosids}	1009	S	0		0
p(T){1009@NFC}	p(T){1009@CoreRosids}	1009	T	0		0
p(W){1009@NFC}	p(W){1009@CoreRosids}	1009	W	0		0
p(Y){1009@NFC}	p(Y){1009@CoreRosids}	1009	Y	0		0
p(V){1009@NFC}	p(V){1009@CoreRosids}	1009	V	0		0
p(A){1010@NFC}	p(A){1010@CoreRosids}	1010	A	0		0
p(R){1010@NFC}	p(R){1010@CoreRosids}	1010	R	0		0
p(N){1010@NFC}	p(N){1010@CoreRosids}	1010	N	0		0
p(D){1010@NFC}	p(D){1010@CoreRosids}	1010	D	0.0017		0.0005
p(C){1010@NFC}	p(C){1010@CoreRosids}	1010	C	0		0
p(Q){1010@NFC}	p(Q){1010@CoreRosids}	1010	Q	0.0003		0.0001
p(E){1010@NFC}	p(E){1010@CoreRosids}	1010	E	0.9979	E	0.9993	E
p(G){1010@NFC}	p(G){1010@CoreRosids}	1010	G	0		0
p(H){1010@NFC}	p(H){1010@CoreRosids}	1010	H	0		0
p(I){1010@NFC}	p(I){1010@CoreRosids}	1010	I	0		0
p(L){1010@NFC}	p(L){1010@CoreRosids}	1010	L	0		0
p(K){1010@NFC}	p(K){1010@CoreRosids}	1010	K	0		0.0001
p(M){1010@NFC}	p(M){1010@CoreRosids}	1010	M	0		0
p(F){1010@NFC}	p(F){1010@CoreRosids}	1010	F	0		0
p(P){1010@NFC}	p(P){1010@CoreRosids}	1010	P	0		0
p(S){1010@NFC}	p(S){1010@CoreRosids}	1010	S	0		0
p(T){1010@NFC}	p(T){1010@CoreRosids}	1010	T	0		0
p(W){1010@NFC}	p(W){1010@CoreRosids}	1010	W	0		0
p(Y){1010@NFC}	p(Y){1010@CoreRosids}	1010	Y	0		0
p(V){1010@NFC}	p(V){1010@CoreRosids}	1010	V	0		0
p(A){1011@NFC}	p(A){1011@CoreRosids}	1011	A	0.056		0.0031
p(R){1011@NFC}	p(R){1011@CoreRosids}	1011	R	0.0001		0.0001
p(N){1011@NFC}	p(N){1011@CoreRosids}	1011	N	0.0001		0
p(D){1011@NFC}	p(D){1011@CoreRosids}	1011	D	0		0
p(C){1011@NFC}	p(C){1011@CoreRosids}	1011	C	0.0001		0
p(Q){1011@NFC}	p(Q){1011@CoreRosids}	1011	Q	0		0
p(E){1011@NFC}	p(E){1011@CoreRosids}	1011	E	0		0
p(G){1011@NFC}	p(G){1011@CoreRosids}	1011	G	0.0013		0
p(H){1011@NFC}	p(H){1011@CoreRosids}	1011	H	0		0
p(I){1011@NFC}	p(I){1011@CoreRosids}	1011	I	0		0
p(L){1011@NFC}	p(L){1011@CoreRosids}	1011	L	0		0.0001
p(K){1011@NFC}	p(K){1011@CoreRosids}	1011	K	0		0
p(M){1011@NFC}	p(M){1011@CoreRosids}	1011	M	0		0
p(F){1011@NFC}	p(F){1011@CoreRosids}	1011	F	0		0
p(P){1011@NFC}	p(P){1011@CoreRosids}	1011	P	0.59	p	0.8479	P
p(S){1011@NFC}	p(S){1011@CoreRosids}	1011	S	0.3302		0.1334
p(T){1011@NFC}	p(T){1011@CoreRosids}	1011	T	0.0221		0.0155
p(W){1011@NFC}	p(W){1011@CoreRosids}	1011	W	0		0
p(Y){1011@NFC}	p(Y){1011@CoreRosids}	1011	Y	0		0
p(V){1011@NFC}	p(V){1011@CoreRosids}	1011	V	0		0
p(A){1012@NFC}	p(A){1012@CoreRosids}	1012	A	0		0
p(R){1012@NFC}	p(R){1012@CoreRosids}	1012	R	0		0
p(N){1012@NFC}	p(N){1012@CoreRosids}	1012	N	0		0.0001
p(D){1012@NFC}	p(D){1012@CoreRosids}	1012	D	0		0
p(C){1012@NFC}	p(C){1012@CoreRosids}	1012	C	0		0
p(Q){1012@NFC}	p(Q){1012@CoreRosids}	1012	Q	0		0
p(E){1012@NFC}	p(E){1012@CoreRosids}	1012	E	0		0
p(G){1012@NFC}	p(G){1012@CoreRosids}	1012	G	0		0
p(H){1012@NFC}	p(H){1012@CoreRosids}	1012	H	0		0
p(I){1012@NFC}	p(I){1012@CoreRosids}	1012	I	0		0
p(L){1012@NFC}	p(L){1012@CoreRosids}	1012	L	0		0
p(K){1012@NFC}	p(K){1012@CoreRosids}	1012	K	0		0
p(M){1012@NFC}	p(M){1012@CoreRosids}	1012	M	0		0
p(F){1012@NFC}	p(F){1012@CoreRosids}	1012	F	0		0
p(P){1012@NFC}	p(P){1012@CoreRosids}	1012	P	0		0
p(S){1012@NFC}	p(S){1012@CoreRosids}	1012	S	1	S	0.9998	S
p(T){1012@NFC}	p(T){1012@CoreRosids}	1012	T	0		0
p(W){1012@NFC}	p(W){1012@CoreRosids}	1012	W	0		0
p(Y){1012@NFC}	p(Y){1012@CoreRosids}	1012	Y	0		0
p(V){1012@NFC}	p(V){1012@CoreRosids}	1012	V	0		0
p(A){1013@NFC}	p(A){1013@CoreRosids}	1013	A	0.0451		0.0016
p(R){1013@NFC}	p(R){1013@CoreRosids}	1013	R	0.0006		0.0003
p(N){1013@NFC}	p(N){1013@CoreRosids}	1013	N	0.0002		0
p(D){1013@NFC}	p(D){1013@CoreRosids}	1013	D	0		0
p(C){1013@NFC}	p(C){1013@CoreRosids}	1013	C	0		0
p(Q){1013@NFC}	p(Q){1013@CoreRosids}	1013	Q	0.0067		0.0066
p(E){1013@NFC}	p(E){1013@CoreRosids}	1013	E	0		0
p(G){1013@NFC}	p(G){1013@CoreRosids}	1013	G	0.0002		0
p(H){1013@NFC}	p(H){1013@CoreRosids}	1013	H	0.0001		0
p(I){1013@NFC}	p(I){1013@CoreRosids}	1013	I	0		0
p(L){1013@NFC}	p(L){1013@CoreRosids}	1013	L	0		0
p(K){1013@NFC}	p(K){1013@CoreRosids}	1013	K	0.0002		0
p(M){1013@NFC}	p(M){1013@CoreRosids}	1013	M	0		0
p(F){1013@NFC}	p(F){1013@CoreRosids}	1013	F	0		0
p(P){1013@NFC}	p(P){1013@CoreRosids}	1013	P	0.8463	P	0.9818	P
p(S){1013@NFC}	p(S){1013@CoreRosids}	1013	S	0.077		0.0087
p(T){1013@NFC}	p(T){1013@CoreRosids}	1013	T	0.0237		0.0008
p(W){1013@NFC}	p(W){1013@CoreRosids}	1013	W	0		0
p(Y){1013@NFC}	p(Y){1013@CoreRosids}	1013	Y	0		0
p(V){1013@NFC}	p(V){1013@CoreRosids}	1013	V	0		0
p(A){1014@NFC}	p(A){1014@CoreRosids}	1014	A	0.0149		0.0203
p(R){1014@NFC}	p(R){1014@CoreRosids}	1014	R	0.0772		0.0871
p(N){1014@NFC}	p(N){1014@CoreRosids}	1014	N	0.0154		0.0165
p(D){1014@NFC}	p(D){1014@CoreRosids}	1014	D	0.0043		0.0054
p(C){1014@NFC}	p(C){1014@CoreRosids}	1014	C	0.0003		0.0004
p(Q){1014@NFC}	p(Q){1014@CoreRosids}	1014	Q	0.1591		0.2153
p(E){1014@NFC}	p(E){1014@CoreRosids}	1014	E	0.037		0.0452
p(G){1014@NFC}	p(G){1014@CoreRosids}	1014	G	0.0038		0.0045
p(H){1014@NFC}	p(H){1014@CoreRosids}	1014	H	0.0059		0.0079
p(I){1014@NFC}	p(I){1014@CoreRosids}	1014	I	0.0083		0.0107
p(L){1014@NFC}	p(L){1014@CoreRosids}	1014	L	0.0076		0.0103
p(K){1014@NFC}	p(K){1014@CoreRosids}	1014	K	0.6121	k	0.5051	k
p(M){1014@NFC}	p(M){1014@CoreRosids}	1014	M	0.0072		0.0088
p(F){1014@NFC}	p(F){1014@CoreRosids}	1014	F	0.0003		0.0003
p(P){1014@NFC}	p(P){1014@CoreRosids}	1014	P	0.0039		0.0052
p(S){1014@NFC}	p(S){1014@CoreRosids}	1014	S	0.0082		0.0099
p(T){1014@NFC}	p(T){1014@CoreRosids}	1014	T	0.0176		0.0211
p(W){1014@NFC}	p(W){1014@CoreRosids}	1014	W	0.0001		0.0002
p(Y){1014@NFC}	p(Y){1014@CoreRosids}	1014	Y	0.0003		0.0004
p(V){1014@NFC}	p(V){1014@CoreRosids}	1014	V	0.0164		0.0252
p(A){1015@NFC}	p(A){1015@CoreRosids}	1015	A	0		0
p(R){1015@NFC}	p(R){1015@CoreRosids}	1015	R	0.0002		0
p(N){1015@NFC}	p(N){1015@CoreRosids}	1015	N	0.0005		0
p(D){1015@NFC}	p(D){1015@CoreRosids}	1015	D	0.0031		0.0001
p(C){1015@NFC}	p(C){1015@CoreRosids}	1015	C	0		0
p(Q){1015@NFC}	p(Q){1015@CoreRosids}	1015	Q	0.0005		0.0006
p(E){1015@NFC}	p(E){1015@CoreRosids}	1015	E	0.1645		0.9973	E
p(G){1015@NFC}	p(G){1015@CoreRosids}	1015	G	0		0
p(H){1015@NFC}	p(H){1015@CoreRosids}	1015	H	0		0
p(I){1015@NFC}	p(I){1015@CoreRosids}	1015	I	0		0
p(L){1015@NFC}	p(L){1015@CoreRosids}	1015	L	0		0
p(K){1015@NFC}	p(K){1015@CoreRosids}	1015	K	0.8313	K	0.002
p(M){1015@NFC}	p(M){1015@CoreRosids}	1015	M	0		0
p(F){1015@NFC}	p(F){1015@CoreRosids}	1015	F	0		0
p(P){1015@NFC}	p(P){1015@CoreRosids}	1015	P	0		0
p(S){1015@NFC}	p(S){1015@CoreRosids}	1015	S	0		0
p(T){1015@NFC}	p(T){1015@CoreRosids}	1015	T	0		0
p(W){1015@NFC}	p(W){1015@CoreRosids}	1015	W	0		0
p(Y){1015@NFC}	p(Y){1015@CoreRosids}	1015	Y	0		0
p(V){1015@NFC}	p(V){1015@CoreRosids}	1015	V	0		0
p(A){1016@NFC}	p(A){1016@CoreRosids}	1016	A	0.0518		0.0468
p(R){1016@NFC}	p(R){1016@CoreRosids}	1016	R	0.0554		0.0546
p(N){1016@NFC}	p(N){1016@CoreRosids}	1016	N	0.0489		0.0439
p(D){1016@NFC}	p(D){1016@CoreRosids}	1016	D	0.0197		0.0183
p(C){1016@NFC}	p(C){1016@CoreRosids}	1016	C	0.004		0.0034
p(Q){1016@NFC}	p(Q){1016@CoreRosids}	1016	Q	0.3345	q	0.3907	q
p(E){1016@NFC}	p(E){1016@CoreRosids}	1016	E	0.0414		0.0427
p(G){1016@NFC}	p(G){1016@CoreRosids}	1016	G	0.0253		0.0225
p(H){1016@NFC}	p(H){1016@CoreRosids}	1016	H	0.0368		0.0374
p(I){1016@NFC}	p(I){1016@CoreRosids}	1016	I	0.0047		0.0043
p(L){1016@NFC}	p(L){1016@CoreRosids}	1016	L	0.0184		0.018
p(K){1016@NFC}	p(K){1016@CoreRosids}	1016	K	0.0497		0.0498
p(M){1016@NFC}	p(M){1016@CoreRosids}	1016	M	0.0035		0.0034
p(F){1016@NFC}	p(F){1016@CoreRosids}	1016	F	0.0027		0.0023
p(P){1016@NFC}	p(P){1016@CoreRosids}	1016	P	0.0647		0.0613
p(S){1016@NFC}	p(S){1016@CoreRosids}	1016	S	0.1815		0.1491
p(T){1016@NFC}	p(T){1016@CoreRosids}	1016	T	0.0433		0.0387
p(W){1016@NFC}	p(W){1016@CoreRosids}	1016	W	0.0009		0.0008
p(Y){1016@NFC}	p(Y){1016@CoreRosids}	1016	Y	0.0051		0.0047
p(V){1016@NFC}	p(V){1016@CoreRosids}	1016	V	0.0078		0.0073
p(A){1017@NFC}	p(A){1017@CoreRosids}	1017	A	0		0
p(R){1017@NFC}	p(R){1017@CoreRosids}	1017	R	0		0
p(N){1017@NFC}	p(N){1017@CoreRosids}	1017	N	0		0
p(D){1017@NFC}	p(D){1017@CoreRosids}	1017	D	0.0003		0.0001
p(C){1017@NFC}	p(C){1017@CoreRosids}	1017	C	0		0
p(Q){1017@NFC}	p(Q){1017@CoreRosids}	1017	Q	0.0005		0
p(E){1017@NFC}	p(E){1017@CoreRosids}	1017	E	0.9991	E	0.9999	E
p(G){1017@NFC}	p(G){1017@CoreRosids}	1017	G	0		0
p(H){1017@NFC}	p(H){1017@CoreRosids}	1017	H	0		0
p(I){1017@NFC}	p(I){1017@CoreRosids}	1017	I	0		0
p(L){1017@NFC}	p(L){1017@CoreRosids}	1017	L	0		0
p(K){1017@NFC}	p(K){1017@CoreRosids}	1017	K	0		0
p(M){1017@NFC}	p(M){1017@CoreRosids}	1017	M	0		0
p(F){1017@NFC}	p(F){1017@CoreRosids}	1017	F	0		0
p(P){1017@NFC}	p(P){1017@CoreRosids}	1017	P	0		0
p(S){1017@NFC}	p(S){1017@CoreRosids}	1017	S	0		0
p(T){1017@NFC}	p(T){1017@CoreRosids}	1017	T	0		0
p(W){1017@NFC}	p(W){1017@CoreRosids}	1017	W	0		0
p(Y){1017@NFC}	p(Y){1017@CoreRosids}	1017	Y	0		0
p(V){1017@NFC}	p(V){1017@CoreRosids}	1017	V	0		0
p(A){1018@NFC}	p(A){1018@CoreRosids}	1018	A	0		0
p(R){1018@NFC}	p(R){1018@CoreRosids}	1018	R	0		0
p(N){1018@NFC}	p(N){1018@CoreRosids}	1018	N	0		0
p(D){1018@NFC}	p(D){1018@CoreRosids}	1018	D	0		0
p(C){1018@NFC}	p(C){1018@CoreRosids}	1018	C	0		0
p(Q){1018@NFC}	p(Q){1018@CoreRosids}	1018	Q	0		0
p(E){1018@NFC}	p(E){1018@CoreRosids}	1018	E	0		0
p(G){1018@NFC}	p(G){1018@CoreRosids}	1018	G	0		0
p(H){1018@NFC}	p(H){1018@CoreRosids}	1018	H	0		0
p(I){1018@NFC}	p(I){1018@CoreRosids}	1018	I	0		0
p(L){1018@NFC}	p(L){1018@CoreRosids}	1018	L	0		0
p(K){1018@NFC}	p(K){1018@CoreRosids}	1018	K	0		0
p(M){1018@NFC}	p(M){1018@CoreRosids}	1018	M	0		0
p(F){1018@NFC}	p(F){1018@CoreRosids}	1018	F	0		0
p(P){1018@NFC}	p(P){1018@CoreRosids}	1018	P	0		0
p(S){1018@NFC}	p(S){1018@CoreRosids}	1018	S	1	S	1	S
p(T){1018@NFC}	p(T){1018@CoreRosids}	1018	T	0		0
p(W){1018@NFC}	p(W){1018@CoreRosids}	1018	W	0		0
p(Y){1018@NFC}	p(Y){1018@CoreRosids}	1018	Y	0		0
p(V){1018@NFC}	p(V){1018@CoreRosids}	1018	V	0		0
p(A){1019@NFC}	p(A){1019@CoreRosids}	1019	A	0		0
p(R){1019@NFC}	p(R){1019@CoreRosids}	1019	R	0		0
p(N){1019@NFC}	p(N){1019@CoreRosids}	1019	N	0		0
p(D){1019@NFC}	p(D){1019@CoreRosids}	1019	D	0		0
p(C){1019@NFC}	p(C){1019@CoreRosids}	1019	C	0		0
p(Q){1019@NFC}	p(Q){1019@CoreRosids}	1019	Q	0		0
p(E){1019@NFC}	p(E){1019@CoreRosids}	1019	E	0		0
p(G){1019@NFC}	p(G){1019@CoreRosids}	1019	G	0		0
p(H){1019@NFC}	p(H){1019@CoreRosids}	1019	H	0		0
p(I){1019@NFC}	p(I){1019@CoreRosids}	1019	I	0		0
p(L){1019@NFC}	p(L){1019@CoreRosids}	1019	L	0		0
p(K){1019@NFC}	p(K){1019@CoreRosids}	1019	K	0		0
p(M){1019@NFC}	p(M){1019@CoreRosids}	1019	M	0		0
p(F){1019@NFC}	p(F){1019@CoreRosids}	1019	F	0		0
p(P){1019@NFC}	p(P){1019@CoreRosids}	1019	P	0		0
p(S){1019@NFC}	p(S){1019@CoreRosids}	1019	S	1	S	1	S
p(T){1019@NFC}	p(T){1019@CoreRosids}	1019	T	0		0
p(W){1019@NFC}	p(W){1019@CoreRosids}	1019	W	0		0
p(Y){1019@NFC}	p(Y){1019@CoreRosids}	1019	Y	0		0
p(V){1019@NFC}	p(V){1019@CoreRosids}	1019	V	0		0
p(A){1020@NFC}	p(A){1020@CoreRosids}	1020	A	0		0
p(R){1020@NFC}	p(R){1020@CoreRosids}	1020	R	0		0
p(N){1020@NFC}	p(N){1020@CoreRosids}	1020	N	0		0
p(D){1020@NFC}	p(D){1020@CoreRosids}	1020	D	0		0
p(C){1020@NFC}	p(C){1020@CoreRosids}	1020	C	0		0
p(Q){1020@NFC}	p(Q){1020@CoreRosids}	1020	Q	0		0
p(E){1020@NFC}	p(E){1020@CoreRosids}	1020	E	0		0
p(G){1020@NFC}	p(G){1020@CoreRosids}	1020	G	0		0
p(H){1020@NFC}	p(H){1020@CoreRosids}	1020	H	0		0
p(I){1020@NFC}	p(I){1020@CoreRosids}	1020	I	0		0
p(L){1020@NFC}	p(L){1020@CoreRosids}	1020	L	0		0
p(K){1020@NFC}	p(K){1020@CoreRosids}	1020	K	0		0
p(M){1020@NFC}	p(M){1020@CoreRosids}	1020	M	0		0
p(F){1020@NFC}	p(F){1020@CoreRosids}	1020	F	0		0
p(P){1020@NFC}	p(P){1020@CoreRosids}	1020	P	0		0
p(S){1020@NFC}	p(S){1020@CoreRosids}	1020	S	0		0
p(T){1020@NFC}	p(T){1020@CoreRosids}	1020	T	0		0
p(W){1020@NFC}	p(W){1020@CoreRosids}	1020	W	1	W	1	W
p(Y){1020@NFC}	p(Y){1020@CoreRosids}	1020	Y	0		0
p(V){1020@NFC}	p(V){1020@CoreRosids}	1020	V	0		0
p(A){1021@NFC}	p(A){1021@CoreRosids}	1021	A	0		0
p(R){1021@NFC}	p(R){1021@CoreRosids}	1021	R	0		0
p(N){1021@NFC}	p(N){1021@CoreRosids}	1021	N	0		0
p(D){1021@NFC}	p(D){1021@CoreRosids}	1021	D	0		0
p(C){1021@NFC}	p(C){1021@CoreRosids}	1021	C	0		0
p(Q){1021@NFC}	p(Q){1021@CoreRosids}	1021	Q	0		0
p(E){1021@NFC}	p(E){1021@CoreRosids}	1021	E	0		0
p(G){1021@NFC}	p(G){1021@CoreRosids}	1021	G	0		0
p(H){1021@NFC}	p(H){1021@CoreRosids}	1021	H	0		0
p(I){1021@NFC}	p(I){1021@CoreRosids}	1021	I	1	I	1	I
p(L){1021@NFC}	p(L){1021@CoreRosids}	1021	L	0		0
p(K){1021@NFC}	p(K){1021@CoreRosids}	1021	K	0		0
p(M){1021@NFC}	p(M){1021@CoreRosids}	1021	M	0		0
p(F){1021@NFC}	p(F){1021@CoreRosids}	1021	F	0		0
p(P){1021@NFC}	p(P){1021@CoreRosids}	1021	P	0		0
p(S){1021@NFC}	p(S){1021@CoreRosids}	1021	S	0		0
p(T){1021@NFC}	p(T){1021@CoreRosids}	1021	T	0		0
p(W){1021@NFC}	p(W){1021@CoreRosids}	1021	W	0		0
p(Y){1021@NFC}	p(Y){1021@CoreRosids}	1021	Y	0		0
p(V){1021@NFC}	p(V){1021@CoreRosids}	1021	V	0		0
p(A){1022@NFC}	p(A){1022@CoreRosids}	1022	A	1	A	1	A
p(R){1022@NFC}	p(R){1022@CoreRosids}	1022	R	0		0
p(N){1022@NFC}	p(N){1022@CoreRosids}	1022	N	0		0
p(D){1022@NFC}	p(D){1022@CoreRosids}	1022	D	0		0
p(C){1022@NFC}	p(C){1022@CoreRosids}	1022	C	0		0
p(Q){1022@NFC}	p(Q){1022@CoreRosids}	1022	Q	0		0
p(E){1022@NFC}	p(E){1022@CoreRosids}	1022	E	0		0
p(G){1022@NFC}	p(G){1022@CoreRosids}	1022	G	0		0
p(H){1022@NFC}	p(H){1022@CoreRosids}	1022	H	0		0
p(I){1022@NFC}	p(I){1022@CoreRosids}	1022	I	0		0
p(L){1022@NFC}	p(L){1022@CoreRosids}	1022	L	0		0
p(K){1022@NFC}	p(K){1022@CoreRosids}	1022	K	0		0
p(M){1022@NFC}	p(M){1022@CoreRosids}	1022	M	0		0
p(F){1022@NFC}	p(F){1022@CoreRosids}	1022	F	0		0
p(P){1022@NFC}	p(P){1022@CoreRosids}	1022	P	0		0
p(S){1022@NFC}	p(S){1022@CoreRosids}	1022	S	0		0
p(T){1022@NFC}	p(T){1022@CoreRosids}	1022	T	0		0
p(W){1022@NFC}	p(W){1022@CoreRosids}	1022	W	0		0
p(Y){1022@NFC}	p(Y){1022@CoreRosids}	1022	Y	0		0
p(V){1022@NFC}	p(V){1022@CoreRosids}	1022	V	0		0
p(A){1023@NFC}	p(A){1023@CoreRosids}	1023	A	0		0
p(R){1023@NFC}	p(R){1023@CoreRosids}	1023	R	0		0
p(N){1023@NFC}	p(N){1023@CoreRosids}	1023	N	0		0.0003
p(D){1023@NFC}	p(D){1023@CoreRosids}	1023	D	0		0
p(C){1023@NFC}	p(C){1023@CoreRosids}	1023	C	0		0
p(Q){1023@NFC}	p(Q){1023@CoreRosids}	1023	Q	0		0
p(E){1023@NFC}	p(E){1023@CoreRosids}	1023	E	0		0
p(G){1023@NFC}	p(G){1023@CoreRosids}	1023	G	0		0
p(H){1023@NFC}	p(H){1023@CoreRosids}	1023	H	1	H	0.9997	H
p(I){1023@NFC}	p(I){1023@CoreRosids}	1023	I	0		0
p(L){1023@NFC}	p(L){1023@CoreRosids}	1023	L	0		0
p(K){1023@NFC}	p(K){1023@CoreRosids}	1023	K	0		0
p(M){1023@NFC}	p(M){1023@CoreRosids}	1023	M	0		0
p(F){1023@NFC}	p(F){1023@CoreRosids}	1023	F	0		0
p(P){1023@NFC}	p(P){1023@CoreRosids}	1023	P	0		0
p(S){1023@NFC}	p(S){1023@CoreRosids}	1023	S	0		0
p(T){1023@NFC}	p(T){1023@CoreRosids}	1023	T	0		0
p(W){1023@NFC}	p(W){1023@CoreRosids}	1023	W	0		0
p(Y){1023@NFC}	p(Y){1023@CoreRosids}	1023	Y	0		0
p(V){1023@NFC}	p(V){1023@CoreRosids}	1023	V	0		0
p(A){1024@NFC}	p(A){1024@CoreRosids}	1024	A	0		0
p(R){1024@NFC}	p(R){1024@CoreRosids}	1024	R	0		0
p(N){1024@NFC}	p(N){1024@CoreRosids}	1024	N	0		0
p(D){1024@NFC}	p(D){1024@CoreRosids}	1024	D	0		0
p(C){1024@NFC}	p(C){1024@CoreRosids}	1024	C	0		0
p(Q){1024@NFC}	p(Q){1024@CoreRosids}	1024	Q	0		0
p(E){1024@NFC}	p(E){1024@CoreRosids}	1024	E	0		0
p(G){1024@NFC}	p(G){1024@CoreRosids}	1024	G	0		0
p(H){1024@NFC}	p(H){1024@CoreRosids}	1024	H	0		0
p(I){1024@NFC}	p(I){1024@CoreRosids}	1024	I	0		0
p(L){1024@NFC}	p(L){1024@CoreRosids}	1024	L	0		0
p(K){1024@NFC}	p(K){1024@CoreRosids}	1024	K	0		0
p(M){1024@NFC}	p(M){1024@CoreRosids}	1024	M	1	M	1	M
p(F){1024@NFC}	p(F){1024@CoreRosids}	1024	F	0		0
p(P){1024@NFC}	p(P){1024@CoreRosids}	1024	P	0		0
p(S){1024@NFC}	p(S){1024@CoreRosids}	1024	S	0		0
p(T){1024@NFC}	p(T){1024@CoreRosids}	1024	T	0		0
p(W){1024@NFC}	p(W){1024@CoreRosids}	1024	W	0		0
p(Y){1024@NFC}	p(Y){1024@CoreRosids}	1024	Y	0		0
p(V){1024@NFC}	p(V){1024@CoreRosids}	1024	V	0		0
p(A){1025@NFC}	p(A){1025@CoreRosids}	1025	A	0		0
p(R){1025@NFC}	p(R){1025@CoreRosids}	1025	R	0		0
p(N){1025@NFC}	p(N){1025@CoreRosids}	1025	N	0		0
p(D){1025@NFC}	p(D){1025@CoreRosids}	1025	D	0		0
p(C){1025@NFC}	p(C){1025@CoreRosids}	1025	C	0		0
p(Q){1025@NFC}	p(Q){1025@CoreRosids}	1025	Q	0		0
p(E){1025@NFC}	p(E){1025@CoreRosids}	1025	E	0		0
p(G){1025@NFC}	p(G){1025@CoreRosids}	1025	G	0		0
p(H){1025@NFC}	p(H){1025@CoreRosids}	1025	H	0		0
p(I){1025@NFC}	p(I){1025@CoreRosids}	1025	I	0		0.0001
p(L){1025@NFC}	p(L){1025@CoreRosids}	1025	L	0		0
p(K){1025@NFC}	p(K){1025@CoreRosids}	1025	K	0		0
p(M){1025@NFC}	p(M){1025@CoreRosids}	1025	M	1	M	0.9999	M
p(F){1025@NFC}	p(F){1025@CoreRosids}	1025	F	0		0
p(P){1025@NFC}	p(P){1025@CoreRosids}	1025	P	0		0
p(S){1025@NFC}	p(S){1025@CoreRosids}	1025	S	0		0
p(T){1025@NFC}	p(T){1025@CoreRosids}	1025	T	0		0
p(W){1025@NFC}	p(W){1025@CoreRosids}	1025	W	0		0
p(Y){1025@NFC}	p(Y){1025@CoreRosids}	1025	Y	0		0
p(V){1025@NFC}	p(V){1025@CoreRosids}	1025	V	0		0
p(A){1026@NFC}	p(A){1026@CoreRosids}	1026	A	0		0
p(R){1026@NFC}	p(R){1026@CoreRosids}	1026	R	0		0
p(N){1026@NFC}	p(N){1026@CoreRosids}	1026	N	0		0
p(D){1026@NFC}	p(D){1026@CoreRosids}	1026	D	0		0
p(C){1026@NFC}	p(C){1026@CoreRosids}	1026	C	0		0
p(Q){1026@NFC}	p(Q){1026@CoreRosids}	1026	Q	0		0
p(E){1026@NFC}	p(E){1026@CoreRosids}	1026	E	1	E	1	E
p(G){1026@NFC}	p(G){1026@CoreRosids}	1026	G	0		0
p(H){1026@NFC}	p(H){1026@CoreRosids}	1026	H	0		0
p(I){1026@NFC}	p(I){1026@CoreRosids}	1026	I	0		0
p(L){1026@NFC}	p(L){1026@CoreRosids}	1026	L	0		0
p(K){1026@NFC}	p(K){1026@CoreRosids}	1026	K	0		0
p(M){1026@NFC}	p(M){1026@CoreRosids}	1026	M	0		0
p(F){1026@NFC}	p(F){1026@CoreRosids}	1026	F	0		0
p(P){1026@NFC}	p(P){1026@CoreRosids}	1026	P	0		0
p(S){1026@NFC}	p(S){1026@CoreRosids}	1026	S	0		0
p(T){1026@NFC}	p(T){1026@CoreRosids}	1026	T	0		0
p(W){1026@NFC}	p(W){1026@CoreRosids}	1026	W	0		0
p(Y){1026@NFC}	p(Y){1026@CoreRosids}	1026	Y	0		0
p(V){1026@NFC}	p(V){1026@CoreRosids}	1026	V	0		0
p(A){1027@NFC}	p(A){1027@CoreRosids}	1027	A	1	A	1	A
p(R){1027@NFC}	p(R){1027@CoreRosids}	1027	R	0		0
p(N){1027@NFC}	p(N){1027@CoreRosids}	1027	N	0		0
p(D){1027@NFC}	p(D){1027@CoreRosids}	1027	D	0		0
p(C){1027@NFC}	p(C){1027@CoreRosids}	1027	C	0		0
p(Q){1027@NFC}	p(Q){1027@CoreRosids}	1027	Q	0		0
p(E){1027@NFC}	p(E){1027@CoreRosids}	1027	E	0		0
p(G){1027@NFC}	p(G){1027@CoreRosids}	1027	G	0		0
p(H){1027@NFC}	p(H){1027@CoreRosids}	1027	H	0		0
p(I){1027@NFC}	p(I){1027@CoreRosids}	1027	I	0		0
p(L){1027@NFC}	p(L){1027@CoreRosids}	1027	L	0		0
p(K){1027@NFC}	p(K){1027@CoreRosids}	1027	K	0		0
p(M){1027@NFC}	p(M){1027@CoreRosids}	1027	M	0		0
p(F){1027@NFC}	p(F){1027@CoreRosids}	1027	F	0		0
p(P){1027@NFC}	p(P){1027@CoreRosids}	1027	P	0		0
p(S){1027@NFC}	p(S){1027@CoreRosids}	1027	S	0		0
p(T){1027@NFC}	p(T){1027@CoreRosids}	1027	T	0		0
p(W){1027@NFC}	p(W){1027@CoreRosids}	1027	W	0		0
p(Y){1027@NFC}	p(Y){1027@CoreRosids}	1027	Y	0		0
p(V){1027@NFC}	p(V){1027@CoreRosids}	1027	V	0		0
p(A){1028@NFC}	p(A){1028@CoreRosids}	1028	A	0.0051		0.0065
p(R){1028@NFC}	p(R){1028@CoreRosids}	1028	R	0.0171		0.0212
p(N){1028@NFC}	p(N){1028@CoreRosids}	1028	N	0.0043		0.0055
p(D){1028@NFC}	p(D){1028@CoreRosids}	1028	D	0.0037		0.0049
p(C){1028@NFC}	p(C){1028@CoreRosids}	1028	C	0.0003		0.0004
p(Q){1028@NFC}	p(Q){1028@CoreRosids}	1028	Q	0.8842	Q	0.8545	Q
p(E){1028@NFC}	p(E){1028@CoreRosids}	1028	E	0.0207		0.0255
p(G){1028@NFC}	p(G){1028@CoreRosids}	1028	G	0.0026		0.0035
p(H){1028@NFC}	p(H){1028@CoreRosids}	1028	H	0.014		0.0171
p(I){1028@NFC}	p(I){1028@CoreRosids}	1028	I	0.0008		0.0011
p(L){1028@NFC}	p(L){1028@CoreRosids}	1028	L	0.0072		0.0091
p(K){1028@NFC}	p(K){1028@CoreRosids}	1028	K	0.0184		0.023
p(M){1028@NFC}	p(M){1028@CoreRosids}	1028	M	0.0012		0.0015
p(F){1028@NFC}	p(F){1028@CoreRosids}	1028	F	0.0003		0.0005
p(P){1028@NFC}	p(P){1028@CoreRosids}	1028	P	0.0089		0.0111
p(S){1028@NFC}	p(S){1028@CoreRosids}	1028	S	0.0044		0.0057
p(T){1028@NFC}	p(T){1028@CoreRosids}	1028	T	0.0035		0.0046
p(W){1028@NFC}	p(W){1028@CoreRosids}	1028	W	0.0003		0.0004
p(Y){1028@NFC}	p(Y){1028@CoreRosids}	1028	Y	0.0012		0.0016
p(V){1028@NFC}	p(V){1028@CoreRosids}	1028	V	0.0017		0.0023
p(A){1029@NFC}	p(A){1029@CoreRosids}	1029	A	0.1106		0.1129
p(R){1029@NFC}	p(R){1029@CoreRosids}	1029	R	0.0118		0.0144
p(N){1029@NFC}	p(N){1029@CoreRosids}	1029	N	0.0926		0.0886
p(D){1029@NFC}	p(D){1029@CoreRosids}	1029	D	0.0213		0.0241
p(C){1029@NFC}	p(C){1029@CoreRosids}	1029	C	0.0048		0.0058
p(Q){1029@NFC}	p(Q){1029@CoreRosids}	1029	Q	0.0087		0.0105
p(E){1029@NFC}	p(E){1029@CoreRosids}	1029	E	0.0136		0.0165
p(G){1029@NFC}	p(G){1029@CoreRosids}	1029	G	0.0213		0.0255
p(H){1029@NFC}	p(H){1029@CoreRosids}	1029	H	0.007		0.0082
p(I){1029@NFC}	p(I){1029@CoreRosids}	1029	I	0.0794		0.0784
p(L){1029@NFC}	p(L){1029@CoreRosids}	1029	L	0.0262		0.0307
p(K){1029@NFC}	p(K){1029@CoreRosids}	1029	K	0.0198		0.0231
p(M){1029@NFC}	p(M){1029@CoreRosids}	1029	M	0.0205		0.0216
p(F){1029@NFC}	p(F){1029@CoreRosids}	1029	F	0.0058		0.0072
p(P){1029@NFC}	p(P){1029@CoreRosids}	1029	P	0.0192		0.023
p(S){1029@NFC}	p(S){1029@CoreRosids}	1029	S	0.0944		0.0975
p(T){1029@NFC}	p(T){1029@CoreRosids}	1029	T	0.3244	t	0.298	t
p(W){1029@NFC}	p(W){1029@CoreRosids}	1029	W	0.001		0.0012
p(Y){1029@NFC}	p(Y){1029@CoreRosids}	1029	Y	0.0042		0.0052
p(V){1029@NFC}	p(V){1029@CoreRosids}	1029	V	0.1135		0.1076
p(A){1030@NFC}	p(A){1030@CoreRosids}	1030	A	0		0
p(R){1030@NFC}	p(R){1030@CoreRosids}	1030	R	0		0
p(N){1030@NFC}	p(N){1030@CoreRosids}	1030	N	0		0
p(D){1030@NFC}	p(D){1030@CoreRosids}	1030	D	0		0
p(C){1030@NFC}	p(C){1030@CoreRosids}	1030	C	0		0
p(Q){1030@NFC}	p(Q){1030@CoreRosids}	1030	Q	1	Q	1	Q
p(E){1030@NFC}	p(E){1030@CoreRosids}	1030	E	0		0
p(G){1030@NFC}	p(G){1030@CoreRosids}	1030	G	0		0
p(H){1030@NFC}	p(H){1030@CoreRosids}	1030	H	0		0
p(I){1030@NFC}	p(I){1030@CoreRosids}	1030	I	0		0
p(L){1030@NFC}	p(L){1030@CoreRosids}	1030	L	0		0
p(K){1030@NFC}	p(K){1030@CoreRosids}	1030	K	0		0
p(M){1030@NFC}	p(M){1030@CoreRosids}	1030	M	0		0
p(F){1030@NFC}	p(F){1030@CoreRosids}	1030	F	0		0
p(P){1030@NFC}	p(P){1030@CoreRosids}	1030	P	0		0
p(S){1030@NFC}	p(S){1030@CoreRosids}	1030	S	0		0
p(T){1030@NFC}	p(T){1030@CoreRosids}	1030	T	0		0
p(W){1030@NFC}	p(W){1030@CoreRosids}	1030	W	0		0
p(Y){1030@NFC}	p(Y){1030@CoreRosids}	1030	Y	0		0
p(V){1030@NFC}	p(V){1030@CoreRosids}	1030	V	0		0
p(A){1031@NFC}	p(A){1031@CoreRosids}	1031	A	0		0
p(R){1031@NFC}	p(R){1031@CoreRosids}	1031	R	0		0.0056
p(N){1031@NFC}	p(N){1031@CoreRosids}	1031	N	0		0
p(D){1031@NFC}	p(D){1031@CoreRosids}	1031	D	0		0
p(C){1031@NFC}	p(C){1031@CoreRosids}	1031	C	0		0
p(Q){1031@NFC}	p(Q){1031@CoreRosids}	1031	Q	0.9999	Q	0.9183	Q
p(E){1031@NFC}	p(E){1031@CoreRosids}	1031	E	0		0
p(G){1031@NFC}	p(G){1031@CoreRosids}	1031	G	0		0
p(H){1031@NFC}	p(H){1031@CoreRosids}	1031	H	0		0.0001
p(I){1031@NFC}	p(I){1031@CoreRosids}	1031	I	0		0
p(L){1031@NFC}	p(L){1031@CoreRosids}	1031	L	0		0
p(K){1031@NFC}	p(K){1031@CoreRosids}	1031	K	0.0001		0.076
p(M){1031@NFC}	p(M){1031@CoreRosids}	1031	M	0		0
p(F){1031@NFC}	p(F){1031@CoreRosids}	1031	F	0		0
p(P){1031@NFC}	p(P){1031@CoreRosids}	1031	P	0		0
p(S){1031@NFC}	p(S){1031@CoreRosids}	1031	S	0		0
p(T){1031@NFC}	p(T){1031@CoreRosids}	1031	T	0		0
p(W){1031@NFC}	p(W){1031@CoreRosids}	1031	W	0		0
p(Y){1031@NFC}	p(Y){1031@CoreRosids}	1031	Y	0		0
p(V){1031@NFC}	p(V){1031@CoreRosids}	1031	V	0		0
p(A){1032@NFC}	p(A){1032@CoreRosids}	1032	A	0.0114		0.0091
p(R){1032@NFC}	p(R){1032@CoreRosids}	1032	R	0.3894	r	0.4018	r
p(N){1032@NFC}	p(N){1032@CoreRosids}	1032	N	0.0109		0.0089
p(D){1032@NFC}	p(D){1032@CoreRosids}	1032	D	0.0073		0.0058
p(C){1032@NFC}	p(C){1032@CoreRosids}	1032	C	0.0025		0.0019
p(Q){1032@NFC}	p(Q){1032@CoreRosids}	1032	Q	0.3355		0.3548
p(E){1032@NFC}	p(E){1032@CoreRosids}	1032	E	0.0243		0.0205
p(G){1032@NFC}	p(G){1032@CoreRosids}	1032	G	0.0142		0.0114
p(H){1032@NFC}	p(H){1032@CoreRosids}	1032	H	0.0349		0.0335
p(I){1032@NFC}	p(I){1032@CoreRosids}	1032	I	0.0027		0.0019
p(L){1032@NFC}	p(L){1032@CoreRosids}	1032	L	0.0101		0.0079
p(K){1032@NFC}	p(K){1032@CoreRosids}	1032	K	0.1072		0.1026
p(M){1032@NFC}	p(M){1032@CoreRosids}	1032	M	0.0025		0.0019
p(F){1032@NFC}	p(F){1032@CoreRosids}	1032	F	0.001		0.0007
p(P){1032@NFC}	p(P){1032@CoreRosids}	1032	P	0.0145		0.0123
p(S){1032@NFC}	p(S){1032@CoreRosids}	1032	S	0.0134		0.0109
p(T){1032@NFC}	p(T){1032@CoreRosids}	1032	T	0.0095		0.0076
p(W){1032@NFC}	p(W){1032@CoreRosids}	1032	W	0.002		0.0015
p(Y){1032@NFC}	p(Y){1032@CoreRosids}	1032	Y	0.0031		0.0023
p(V){1032@NFC}	p(V){1032@CoreRosids}	1032	V	0.0036		0.0027
p(A){1033@NFC}	p(A){1033@CoreRosids}	1033	A	0.0251		0.0216
p(R){1033@NFC}	p(R){1033@CoreRosids}	1033	R	0.062		0.0581
p(N){1033@NFC}	p(N){1033@CoreRosids}	1033	N	0.0383		0.0367
p(D){1033@NFC}	p(D){1033@CoreRosids}	1033	D	0.0852		0.0808
p(C){1033@NFC}	p(C){1033@CoreRosids}	1033	C	0.0017		0.0013
p(Q){1033@NFC}	p(Q){1033@CoreRosids}	1033	Q	0.07		0.0692
p(E){1033@NFC}	p(E){1033@CoreRosids}	1033	E	0.3138	e	0.3286	e
p(G){1033@NFC}	p(G){1033@CoreRosids}	1033	G	0.0305		0.0266
p(H){1033@NFC}	p(H){1033@CoreRosids}	1033	H	0.011		0.0095
p(I){1033@NFC}	p(I){1033@CoreRosids}	1033	I	0.0053		0.0041
p(L){1033@NFC}	p(L){1033@CoreRosids}	1033	L	0.0073		0.0055
p(K){1033@NFC}	p(K){1033@CoreRosids}	1033	K	0.2843		0.304
p(M){1033@NFC}	p(M){1033@CoreRosids}	1033	M	0.0036		0.0029
p(F){1033@NFC}	p(F){1033@CoreRosids}	1033	F	0.0014		0.001
p(P){1033@NFC}	p(P){1033@CoreRosids}	1033	P	0.0089		0.0071
p(S){1033@NFC}	p(S){1033@CoreRosids}	1033	S	0.0206		0.0175
p(T){1033@NFC}	p(T){1033@CoreRosids}	1033	T	0.0183		0.0158
p(W){1033@NFC}	p(W){1033@CoreRosids}	1033	W	0.0011		0.0008
p(Y){1033@NFC}	p(Y){1033@CoreRosids}	1033	Y	0.0027		0.002
p(V){1033@NFC}	p(V){1033@CoreRosids}	1033	V	0.0089		0.007
p(A){1034@NFC}	p(A){1034@CoreRosids}	1034	A	0		0
p(R){1034@NFC}	p(R){1034@CoreRosids}	1034	R	0		0
p(N){1034@NFC}	p(N){1034@CoreRosids}	1034	N	0		0
p(D){1034@NFC}	p(D){1034@CoreRosids}	1034	D	0		0
p(C){1034@NFC}	p(C){1034@CoreRosids}	1034	C	0		0
p(Q){1034@NFC}	p(Q){1034@CoreRosids}	1034	Q	0		0
p(E){1034@NFC}	p(E){1034@CoreRosids}	1034	E	0		0
p(G){1034@NFC}	p(G){1034@CoreRosids}	1034	G	0		0
p(H){1034@NFC}	p(H){1034@CoreRosids}	1034	H	0		0
p(I){1034@NFC}	p(I){1034@CoreRosids}	1034	I	0		0
p(L){1034@NFC}	p(L){1034@CoreRosids}	1034	L	0		0
p(K){1034@NFC}	p(K){1034@CoreRosids}	1034	K	1	K	1	K
p(M){1034@NFC}	p(M){1034@CoreRosids}	1034	M	0		0
p(F){1034@NFC}	p(F){1034@CoreRosids}	1034	F	0		0
p(P){1034@NFC}	p(P){1034@CoreRosids}	1034	P	0		0
p(S){1034@NFC}	p(S){1034@CoreRosids}	1034	S	0		0
p(T){1034@NFC}	p(T){1034@CoreRosids}	1034	T	0		0
p(W){1034@NFC}	p(W){1034@CoreRosids}	1034	W	0		0
p(Y){1034@NFC}	p(Y){1034@CoreRosids}	1034	Y	0		0
p(V){1034@NFC}	p(V){1034@CoreRosids}	1034	V	0		0
p(A){1035@NFC}	p(A){1035@CoreRosids}	1035	A	0		0
p(R){1035@NFC}	p(R){1035@CoreRosids}	1035	R	0		0
p(N){1035@NFC}	p(N){1035@CoreRosids}	1035	N	0		0
p(D){1035@NFC}	p(D){1035@CoreRosids}	1035	D	0		0
p(C){1035@NFC}	p(C){1035@CoreRosids}	1035	C	0		0
p(Q){1035@NFC}	p(Q){1035@CoreRosids}	1035	Q	0		0
p(E){1035@NFC}	p(E){1035@CoreRosids}	1035	E	0		0
p(G){1035@NFC}	p(G){1035@CoreRosids}	1035	G	1	G	1	G
p(H){1035@NFC}	p(H){1035@CoreRosids}	1035	H	0		0
p(I){1035@NFC}	p(I){1035@CoreRosids}	1035	I	0		0
p(L){1035@NFC}	p(L){1035@CoreRosids}	1035	L	0		0
p(K){1035@NFC}	p(K){1035@CoreRosids}	1035	K	0		0
p(M){1035@NFC}	p(M){1035@CoreRosids}	1035	M	0		0
p(F){1035@NFC}	p(F){1035@CoreRosids}	1035	F	0		0
p(P){1035@NFC}	p(P){1035@CoreRosids}	1035	P	0		0
p(S){1035@NFC}	p(S){1035@CoreRosids}	1035	S	0		0
p(T){1035@NFC}	p(T){1035@CoreRosids}	1035	T	0		0
p(W){1035@NFC}	p(W){1035@CoreRosids}	1035	W	0		0
p(Y){1035@NFC}	p(Y){1035@CoreRosids}	1035	Y	0		0
p(V){1035@NFC}	p(V){1035@CoreRosids}	1035	V	0		0
p(A){1036@NFC}	p(A){1036@CoreRosids}	1036	A	0		0
p(R){1036@NFC}	p(R){1036@CoreRosids}	1036	R	0		0
p(N){1036@NFC}	p(N){1036@CoreRosids}	1036	N	0		0
p(D){1036@NFC}	p(D){1036@CoreRosids}	1036	D	0		0
p(C){1036@NFC}	p(C){1036@CoreRosids}	1036	C	0		0
p(Q){1036@NFC}	p(Q){1036@CoreRosids}	1036	Q	0		0
p(E){1036@NFC}	p(E){1036@CoreRosids}	1036	E	0		0
p(G){1036@NFC}	p(G){1036@CoreRosids}	1036	G	0		0
p(H){1036@NFC}	p(H){1036@CoreRosids}	1036	H	0		0
p(I){1036@NFC}	p(I){1036@CoreRosids}	1036	I	0		0
p(L){1036@NFC}	p(L){1036@CoreRosids}	1036	L	0		0
p(K){1036@NFC}	p(K){1036@CoreRosids}	1036	K	1	K	1	K
p(M){1036@NFC}	p(M){1036@CoreRosids}	1036	M	0		0
p(F){1036@NFC}	p(F){1036@CoreRosids}	1036	F	0		0
p(P){1036@NFC}	p(P){1036@CoreRosids}	1036	P	0		0
p(S){1036@NFC}	p(S){1036@CoreRosids}	1036	S	0		0
p(T){1036@NFC}	p(T){1036@CoreRosids}	1036	T	0		0
p(W){1036@NFC}	p(W){1036@CoreRosids}	1036	W	0		0
p(Y){1036@NFC}	p(Y){1036@CoreRosids}	1036	Y	0		0
p(V){1036@NFC}	p(V){1036@CoreRosids}	1036	V	0		0
p(A){1037@NFC}	p(A){1037@CoreRosids}	1037	A	0		0
p(R){1037@NFC}	p(R){1037@CoreRosids}	1037	R	0		0
p(N){1037@NFC}	p(N){1037@CoreRosids}	1037	N	0		0
p(D){1037@NFC}	p(D){1037@CoreRosids}	1037	D	0		0
p(C){1037@NFC}	p(C){1037@CoreRosids}	1037	C	0		0
p(Q){1037@NFC}	p(Q){1037@CoreRosids}	1037	Q	0		0
p(E){1037@NFC}	p(E){1037@CoreRosids}	1037	E	0		0
p(G){1037@NFC}	p(G){1037@CoreRosids}	1037	G	1	G	1	G
p(H){1037@NFC}	p(H){1037@CoreRosids}	1037	H	0		0
p(I){1037@NFC}	p(I){1037@CoreRosids}	1037	I	0		0
p(L){1037@NFC}	p(L){1037@CoreRosids}	1037	L	0		0
p(K){1037@NFC}	p(K){1037@CoreRosids}	1037	K	0		0
p(M){1037@NFC}	p(M){1037@CoreRosids}	1037	M	0		0
p(F){1037@NFC}	p(F){1037@CoreRosids}	1037	F	0		0
p(P){1037@NFC}	p(P){1037@CoreRosids}	1037	P	0		0
p(S){1037@NFC}	p(S){1037@CoreRosids}	1037	S	0		0
p(T){1037@NFC}	p(T){1037@CoreRosids}	1037	T	0		0
p(W){1037@NFC}	p(W){1037@CoreRosids}	1037	W	0		0
p(Y){1037@NFC}	p(Y){1037@CoreRosids}	1037	Y	0		0
p(V){1037@NFC}	p(V){1037@CoreRosids}	1037	V	0		0
p(A){1038@NFC}	p(A){1038@CoreRosids}	1038	A	0		0
p(R){1038@NFC}	p(R){1038@CoreRosids}	1038	R	0		0
p(N){1038@NFC}	p(N){1038@CoreRosids}	1038	N	0		0
p(D){1038@NFC}	p(D){1038@CoreRosids}	1038	D	0		0
p(C){1038@NFC}	p(C){1038@CoreRosids}	1038	C	0		0
p(Q){1038@NFC}	p(Q){1038@CoreRosids}	1038	Q	0		0
p(E){1038@NFC}	p(E){1038@CoreRosids}	1038	E	0		0
p(G){1038@NFC}	p(G){1038@CoreRosids}	1038	G	0		0
p(H){1038@NFC}	p(H){1038@CoreRosids}	1038	H	0		0
p(I){1038@NFC}	p(I){1038@CoreRosids}	1038	I	0.0005		0.0007
p(L){1038@NFC}	p(L){1038@CoreRosids}	1038	L	0		0
p(K){1038@NFC}	p(K){1038@CoreRosids}	1038	K	0		0
p(M){1038@NFC}	p(M){1038@CoreRosids}	1038	M	0		0
p(F){1038@NFC}	p(F){1038@CoreRosids}	1038	F	0		0
p(P){1038@NFC}	p(P){1038@CoreRosids}	1038	P	0		0
p(S){1038@NFC}	p(S){1038@CoreRosids}	1038	S	0		0
p(T){1038@NFC}	p(T){1038@CoreRosids}	1038	T	0		0
p(W){1038@NFC}	p(W){1038@CoreRosids}	1038	W	0		0
p(Y){1038@NFC}	p(Y){1038@CoreRosids}	1038	Y	0		0
p(V){1038@NFC}	p(V){1038@CoreRosids}	1038	V	0.9994	V	0.9993	V
p(A){1039@NFC}	p(A){1039@CoreRosids}	1039	A	0.0555		0.0541
p(R){1039@NFC}	p(R){1039@CoreRosids}	1039	R	0.035		0.0338
p(N){1039@NFC}	p(N){1039@CoreRosids}	1039	N	0.2779	n	0.2919	n
p(D){1039@NFC}	p(D){1039@CoreRosids}	1039	D	0.0871		0.0871
p(C){1039@NFC}	p(C){1039@CoreRosids}	1039	C	0.0098		0.0094
p(Q){1039@NFC}	p(Q){1039@CoreRosids}	1039	Q	0.0301		0.0292
p(E){1039@NFC}	p(E){1039@CoreRosids}	1039	E	0.053		0.0513
p(G){1039@NFC}	p(G){1039@CoreRosids}	1039	G	0.053		0.0514
p(H){1039@NFC}	p(H){1039@CoreRosids}	1039	H	0.0299		0.0299
p(I){1039@NFC}	p(I){1039@CoreRosids}	1039	I	0.0227		0.0219
p(L){1039@NFC}	p(L){1039@CoreRosids}	1039	L	0.0272		0.0257
p(K){1039@NFC}	p(K){1039@CoreRosids}	1039	K	0.064		0.0633
p(M){1039@NFC}	p(M){1039@CoreRosids}	1039	M	0.0095		0.0092
p(F){1039@NFC}	p(F){1039@CoreRosids}	1039	F	0.0116		0.0109
p(P){1039@NFC}	p(P){1039@CoreRosids}	1039	P	0.0269		0.0258
p(S){1039@NFC}	p(S){1039@CoreRosids}	1039	S	0.0976		0.0981
p(T){1039@NFC}	p(T){1039@CoreRosids}	1039	T	0.0619		0.0617
p(W){1039@NFC}	p(W){1039@CoreRosids}	1039	W	0.0031		0.0029
p(Y){1039@NFC}	p(Y){1039@CoreRosids}	1039	Y	0.0182		0.0176
p(V){1039@NFC}	p(V){1039@CoreRosids}	1039	V	0.026		0.0248
p(A){1040@NFC}	p(A){1040@CoreRosids}	1040	A	0.2028	a	0.22	a
p(R){1040@NFC}	p(R){1040@CoreRosids}	1040	R	0.0243		0.0219
p(N){1040@NFC}	p(N){1040@CoreRosids}	1040	N	0.0277		0.0254
p(D){1040@NFC}	p(D){1040@CoreRosids}	1040	D	0.0257		0.0235
p(C){1040@NFC}	p(C){1040@CoreRosids}	1040	C	0.0082		0.0073
p(Q){1040@NFC}	p(Q){1040@CoreRosids}	1040	Q	0.0244		0.0228
p(E){1040@NFC}	p(E){1040@CoreRosids}	1040	E	0.034		0.0318
p(G){1040@NFC}	p(G){1040@CoreRosids}	1040	G	0.0523		0.0487
p(H){1040@NFC}	p(H){1040@CoreRosids}	1040	H	0.0104		0.0093
p(I){1040@NFC}	p(I){1040@CoreRosids}	1040	I	0.0467		0.045
p(L){1040@NFC}	p(L){1040@CoreRosids}	1040	L	0.0572		0.0537
p(K){1040@NFC}	p(K){1040@CoreRosids}	1040	K	0.0226		0.0199
p(M){1040@NFC}	p(M){1040@CoreRosids}	1040	M	0.0164		0.0153
p(F){1040@NFC}	p(F){1040@CoreRosids}	1040	F	0.0116		0.0101
p(P){1040@NFC}	p(P){1040@CoreRosids}	1040	P	0.1579		0.1663
p(S){1040@NFC}	p(S){1040@CoreRosids}	1040	S	0.0992		0.0996
p(T){1040@NFC}	p(T){1040@CoreRosids}	1040	T	0.0886		0.0889
p(W){1040@NFC}	p(W){1040@CoreRosids}	1040	W	0.002		0.0017
p(Y){1040@NFC}	p(Y){1040@CoreRosids}	1040	Y	0.0064		0.0053
p(V){1040@NFC}	p(V){1040@CoreRosids}	1040	V	0.0817		0.0834
p(A){1041@NFC}	p(A){1041@CoreRosids}	1041	A	0.0305		0.0279
p(R){1041@NFC}	p(R){1041@CoreRosids}	1041	R	0.0308		0.0295
p(N){1041@NFC}	p(N){1041@CoreRosids}	1041	N	0.0144		0.0131
p(D){1041@NFC}	p(D){1041@CoreRosids}	1041	D	0.0118		0.0104
p(C){1041@NFC}	p(C){1041@CoreRosids}	1041	C	0.0058		0.0052
p(Q){1041@NFC}	p(Q){1041@CoreRosids}	1041	Q	0.0995		0.105
p(E){1041@NFC}	p(E){1041@CoreRosids}	1041	E	0.0221		0.0203
p(G){1041@NFC}	p(G){1041@CoreRosids}	1041	G	0.0134		0.0116
p(H){1041@NFC}	p(H){1041@CoreRosids}	1041	H	0.0252		0.0253
p(I){1041@NFC}	p(I){1041@CoreRosids}	1041	I	0.0548		0.0524
p(L){1041@NFC}	p(L){1041@CoreRosids}	1041	L	0.3691	l	0.3864	l
p(K){1041@NFC}	p(K){1041@CoreRosids}	1041	K	0.0268		0.025
p(M){1041@NFC}	p(M){1041@CoreRosids}	1041	M	0.032		0.031
p(F){1041@NFC}	p(F){1041@CoreRosids}	1041	F	0.0808		0.0829
p(P){1041@NFC}	p(P){1041@CoreRosids}	1041	P	0.0378		0.0365
p(S){1041@NFC}	p(S){1041@CoreRosids}	1041	S	0.0321		0.0303
p(T){1041@NFC}	p(T){1041@CoreRosids}	1041	T	0.025		0.023
p(W){1041@NFC}	p(W){1041@CoreRosids}	1041	W	0.0042		0.0037
p(Y){1041@NFC}	p(Y){1041@CoreRosids}	1041	Y	0.0276		0.027
p(V){1041@NFC}	p(V){1041@CoreRosids}	1041	V	0.0566		0.0536
p(A){1042@NFC}	p(A){1042@CoreRosids}	1042	A	0.0732		0.0714
p(R){1042@NFC}	p(R){1042@CoreRosids}	1042	R	0.0273		0.0253
p(N){1042@NFC}	p(N){1042@CoreRosids}	1042	N	0.1106		0.1146
p(D){1042@NFC}	p(D){1042@CoreRosids}	1042	D	0.1378		0.1401
p(C){1042@NFC}	p(C){1042@CoreRosids}	1042	C	0.0062		0.0054
p(Q){1042@NFC}	p(Q){1042@CoreRosids}	1042	Q	0.0342		0.0332
p(E){1042@NFC}	p(E){1042@CoreRosids}	1042	E	0.0596		0.0554
p(G){1042@NFC}	p(G){1042@CoreRosids}	1042	G	0.0413		0.0374
p(H){1042@NFC}	p(H){1042@CoreRosids}	1042	H	0.0238		0.0236
p(I){1042@NFC}	p(I){1042@CoreRosids}	1042	I	0.0132		0.0113
p(L){1042@NFC}	p(L){1042@CoreRosids}	1042	L	0.0282		0.0253
p(K){1042@NFC}	p(K){1042@CoreRosids}	1042	K	0.033		0.0304
p(M){1042@NFC}	p(M){1042@CoreRosids}	1042	M	0.006		0.0052
p(F){1042@NFC}	p(F){1042@CoreRosids}	1042	F	0.0069		0.0059
p(P){1042@NFC}	p(P){1042@CoreRosids}	1042	P	0.2019	p	0.2202	p
p(S){1042@NFC}	p(S){1042@CoreRosids}	1042	S	0.11		0.1138
p(T){1042@NFC}	p(T){1042@CoreRosids}	1042	T	0.057		0.0557
p(W){1042@NFC}	p(W){1042@CoreRosids}	1042	W	0.0015		0.0012
p(Y){1042@NFC}	p(Y){1042@CoreRosids}	1042	Y	0.0088		0.0076
p(V){1042@NFC}	p(V){1042@CoreRosids}	1042	V	0.0196		0.017
p(A){1043@NFC}	p(A){1043@CoreRosids}	1043	A	0.0373		0.0305
p(R){1043@NFC}	p(R){1043@CoreRosids}	1043	R	0.0035		0.0018
p(N){1043@NFC}	p(N){1043@CoreRosids}	1043	N	0.0051		0.0034
p(D){1043@NFC}	p(D){1043@CoreRosids}	1043	D	0.0029		0.0015
p(C){1043@NFC}	p(C){1043@CoreRosids}	1043	C	0.0053		0.0043
p(Q){1043@NFC}	p(Q){1043@CoreRosids}	1043	Q	0.003		0.0015
p(E){1043@NFC}	p(E){1043@CoreRosids}	1043	E	0.0035		0.0016
p(G){1043@NFC}	p(G){1043@CoreRosids}	1043	G	0.0058		0.0032
p(H){1043@NFC}	p(H){1043@CoreRosids}	1043	H	0.0031		0.0022
p(I){1043@NFC}	p(I){1043@CoreRosids}	1043	I	0.1749		0.1815
p(L){1043@NFC}	p(L){1043@CoreRosids}	1043	L	0.175		0.1719
p(K){1043@NFC}	p(K){1043@CoreRosids}	1043	K	0.0029		0.0013
p(M){1043@NFC}	p(M){1043@CoreRosids}	1043	M	0.0352		0.0324
p(F){1043@NFC}	p(F){1043@CoreRosids}	1043	F	0.1781		0.1899
p(P){1043@NFC}	p(P){1043@CoreRosids}	1043	P	0.0081		0.0054
p(S){1043@NFC}	p(S){1043@CoreRosids}	1043	S	0.0242		0.0213
p(T){1043@NFC}	p(T){1043@CoreRosids}	1043	T	0.0282		0.0234
p(W){1043@NFC}	p(W){1043@CoreRosids}	1043	W	0.0015		0.001
p(Y){1043@NFC}	p(Y){1043@CoreRosids}	1043	Y	0.0189		0.0154
p(V){1043@NFC}	p(V){1043@CoreRosids}	1043	V	0.2834	v	0.3064	v
p(A){1044@NFC}	p(A){1044@CoreRosids}	1044	A	0		0
p(R){1044@NFC}	p(R){1044@CoreRosids}	1044	R	0		0
p(N){1044@NFC}	p(N){1044@CoreRosids}	1044	N	0		0
p(D){1044@NFC}	p(D){1044@CoreRosids}	1044	D	0		0
p(C){1044@NFC}	p(C){1044@CoreRosids}	1044	C	0		0
p(Q){1044@NFC}	p(Q){1044@CoreRosids}	1044	Q	0		0
p(E){1044@NFC}	p(E){1044@CoreRosids}	1044	E	0		0
p(G){1044@NFC}	p(G){1044@CoreRosids}	1044	G	0		0
p(H){1044@NFC}	p(H){1044@CoreRosids}	1044	H	0		0
p(I){1044@NFC}	p(I){1044@CoreRosids}	1044	I	0		0
p(L){1044@NFC}	p(L){1044@CoreRosids}	1044	L	0		0
p(K){1044@NFC}	p(K){1044@CoreRosids}	1044	K	0		0
p(M){1044@NFC}	p(M){1044@CoreRosids}	1044	M	0		0
p(F){1044@NFC}	p(F){1044@CoreRosids}	1044	F	0		0
p(P){1044@NFC}	p(P){1044@CoreRosids}	1044	P	0		0
p(S){1044@NFC}	p(S){1044@CoreRosids}	1044	S	1	S	1	S
p(T){1044@NFC}	p(T){1044@CoreRosids}	1044	T	0		0
p(W){1044@NFC}	p(W){1044@CoreRosids}	1044	W	0		0
p(Y){1044@NFC}	p(Y){1044@CoreRosids}	1044	Y	0		0
p(V){1044@NFC}	p(V){1044@CoreRosids}	1044	V	0		0
p(A){1045@NFC}	p(A){1045@CoreRosids}	1045	A	0		0
p(R){1045@NFC}	p(R){1045@CoreRosids}	1045	R	0		0
p(N){1045@NFC}	p(N){1045@CoreRosids}	1045	N	0		0
p(D){1045@NFC}	p(D){1045@CoreRosids}	1045	D	0		0
p(C){1045@NFC}	p(C){1045@CoreRosids}	1045	C	0		0
p(Q){1045@NFC}	p(Q){1045@CoreRosids}	1045	Q	0		0
p(E){1045@NFC}	p(E){1045@CoreRosids}	1045	E	0		0
p(G){1045@NFC}	p(G){1045@CoreRosids}	1045	G	0		0
p(H){1045@NFC}	p(H){1045@CoreRosids}	1045	H	0		0
p(I){1045@NFC}	p(I){1045@CoreRosids}	1045	I	0.0096		0.0008
p(L){1045@NFC}	p(L){1045@CoreRosids}	1045	L	0		0
p(K){1045@NFC}	p(K){1045@CoreRosids}	1045	K	0		0
p(M){1045@NFC}	p(M){1045@CoreRosids}	1045	M	0		0
p(F){1045@NFC}	p(F){1045@CoreRosids}	1045	F	0		0
p(P){1045@NFC}	p(P){1045@CoreRosids}	1045	P	0		0
p(S){1045@NFC}	p(S){1045@CoreRosids}	1045	S	0		0
p(T){1045@NFC}	p(T){1045@CoreRosids}	1045	T	0		0
p(W){1045@NFC}	p(W){1045@CoreRosids}	1045	W	0		0
p(Y){1045@NFC}	p(Y){1045@CoreRosids}	1045	Y	0		0
p(V){1045@NFC}	p(V){1045@CoreRosids}	1045	V	0.9903	V	0.9992	V
p(A){1046@NFC}	p(A){1046@CoreRosids}	1046	A	0		0
p(R){1046@NFC}	p(R){1046@CoreRosids}	1046	R	0		0
p(N){1046@NFC}	p(N){1046@CoreRosids}	1046	N	0		0
p(D){1046@NFC}	p(D){1046@CoreRosids}	1046	D	0		0
p(C){1046@NFC}	p(C){1046@CoreRosids}	1046	C	0		0
p(Q){1046@NFC}	p(Q){1046@CoreRosids}	1046	Q	0		0
p(E){1046@NFC}	p(E){1046@CoreRosids}	1046	E	0		0
p(G){1046@NFC}	p(G){1046@CoreRosids}	1046	G	0		0
p(H){1046@NFC}	p(H){1046@CoreRosids}	1046	H	0		0
p(I){1046@NFC}	p(I){1046@CoreRosids}	1046	I	0		0
p(L){1046@NFC}	p(L){1046@CoreRosids}	1046	L	0		0
p(K){1046@NFC}	p(K){1046@CoreRosids}	1046	K	0		0
p(M){1046@NFC}	p(M){1046@CoreRosids}	1046	M	0		0
p(F){1046@NFC}	p(F){1046@CoreRosids}	1046	F	0		0
p(P){1046@NFC}	p(P){1046@CoreRosids}	1046	P	0		0
p(S){1046@NFC}	p(S){1046@CoreRosids}	1046	S	1	S	1	S
p(T){1046@NFC}	p(T){1046@CoreRosids}	1046	T	0		0
p(W){1046@NFC}	p(W){1046@CoreRosids}	1046	W	0		0
p(Y){1046@NFC}	p(Y){1046@CoreRosids}	1046	Y	0		0
p(V){1046@NFC}	p(V){1046@CoreRosids}	1046	V	0		0
p(A){1047@NFC}	p(A){1047@CoreRosids}	1047	A	0		0
p(R){1047@NFC}	p(R){1047@CoreRosids}	1047	R	0		0
p(N){1047@NFC}	p(N){1047@CoreRosids}	1047	N	0		0
p(D){1047@NFC}	p(D){1047@CoreRosids}	1047	D	0		0
p(C){1047@NFC}	p(C){1047@CoreRosids}	1047	C	0		0
p(Q){1047@NFC}	p(Q){1047@CoreRosids}	1047	Q	0		0
p(E){1047@NFC}	p(E){1047@CoreRosids}	1047	E	0		0
p(G){1047@NFC}	p(G){1047@CoreRosids}	1047	G	0		0
p(H){1047@NFC}	p(H){1047@CoreRosids}	1047	H	0		0
p(I){1047@NFC}	p(I){1047@CoreRosids}	1047	I	0		0.0001
p(L){1047@NFC}	p(L){1047@CoreRosids}	1047	L	1	L	0.9962	L
p(K){1047@NFC}	p(K){1047@CoreRosids}	1047	K	0		0
p(M){1047@NFC}	p(M){1047@CoreRosids}	1047	M	0		0.0002
p(F){1047@NFC}	p(F){1047@CoreRosids}	1047	F	0		0.0013
p(P){1047@NFC}	p(P){1047@CoreRosids}	1047	P	0		0
p(S){1047@NFC}	p(S){1047@CoreRosids}	1047	S	0		0
p(T){1047@NFC}	p(T){1047@CoreRosids}	1047	T	0		0
p(W){1047@NFC}	p(W){1047@CoreRosids}	1047	W	0		0.0017
p(Y){1047@NFC}	p(Y){1047@CoreRosids}	1047	Y	0		0
p(V){1047@NFC}	p(V){1047@CoreRosids}	1047	V	0		0.0005
p(A){1048@NFC}	p(A){1048@CoreRosids}	1048	A	0		0
p(R){1048@NFC}	p(R){1048@CoreRosids}	1048	R	0		0
p(N){1048@NFC}	p(N){1048@CoreRosids}	1048	N	0		0
p(D){1048@NFC}	p(D){1048@CoreRosids}	1048	D	0.0029		0.0001
p(C){1048@NFC}	p(C){1048@CoreRosids}	1048	C	0		0
p(Q){1048@NFC}	p(Q){1048@CoreRosids}	1048	Q	0		0
p(E){1048@NFC}	p(E){1048@CoreRosids}	1048	E	0.9971	E	0.9999	E
p(G){1048@NFC}	p(G){1048@CoreRosids}	1048	G	0		0
p(H){1048@NFC}	p(H){1048@CoreRosids}	1048	H	0		0
p(I){1048@NFC}	p(I){1048@CoreRosids}	1048	I	0		0
p(L){1048@NFC}	p(L){1048@CoreRosids}	1048	L	0		0
p(K){1048@NFC}	p(K){1048@CoreRosids}	1048	K	0		0
p(M){1048@NFC}	p(M){1048@CoreRosids}	1048	M	0		0
p(F){1048@NFC}	p(F){1048@CoreRosids}	1048	F	0		0
p(P){1048@NFC}	p(P){1048@CoreRosids}	1048	P	0		0
p(S){1048@NFC}	p(S){1048@CoreRosids}	1048	S	0		0
p(T){1048@NFC}	p(T){1048@CoreRosids}	1048	T	0		0
p(W){1048@NFC}	p(W){1048@CoreRosids}	1048	W	0		0
p(Y){1048@NFC}	p(Y){1048@CoreRosids}	1048	Y	0		0
p(V){1048@NFC}	p(V){1048@CoreRosids}	1048	V	0		0
p(A){1049@NFC}	p(A){1049@CoreRosids}	1049	A	0		0
p(R){1049@NFC}	p(R){1049@CoreRosids}	1049	R	0		0
p(N){1049@NFC}	p(N){1049@CoreRosids}	1049	N	0		0.0001
p(D){1049@NFC}	p(D){1049@CoreRosids}	1049	D	0		0
p(C){1049@NFC}	p(C){1049@CoreRosids}	1049	C	0		0.0005
p(Q){1049@NFC}	p(Q){1049@CoreRosids}	1049	Q	0		0
p(E){1049@NFC}	p(E){1049@CoreRosids}	1049	E	0		0
p(G){1049@NFC}	p(G){1049@CoreRosids}	1049	G	0		0
p(H){1049@NFC}	p(H){1049@CoreRosids}	1049	H	0		0.0003
p(I){1049@NFC}	p(I){1049@CoreRosids}	1049	I	0		0
p(L){1049@NFC}	p(L){1049@CoreRosids}	1049	L	0		0
p(K){1049@NFC}	p(K){1049@CoreRosids}	1049	K	0		0
p(M){1049@NFC}	p(M){1049@CoreRosids}	1049	M	0		0
p(F){1049@NFC}	p(F){1049@CoreRosids}	1049	F	0		0.0003
p(P){1049@NFC}	p(P){1049@CoreRosids}	1049	P	0		0
p(S){1049@NFC}	p(S){1049@CoreRosids}	1049	S	0		0.0003
p(T){1049@NFC}	p(T){1049@CoreRosids}	1049	T	0		0
p(W){1049@NFC}	p(W){1049@CoreRosids}	1049	W	0		0
p(Y){1049@NFC}	p(Y){1049@CoreRosids}	1049	Y	1	Y	0.9985	Y
p(V){1049@NFC}	p(V){1049@CoreRosids}	1049	V	0		0
p(A){1050@NFC}	p(A){1050@CoreRosids}	1050	A	0		0
p(R){1050@NFC}	p(R){1050@CoreRosids}	1050	R	0		0
p(N){1050@NFC}	p(N){1050@CoreRosids}	1050	N	0		0
p(D){1050@NFC}	p(D){1050@CoreRosids}	1050	D	0		0
p(C){1050@NFC}	p(C){1050@CoreRosids}	1050	C	0		0
p(Q){1050@NFC}	p(Q){1050@CoreRosids}	1050	Q	1	Q	0.9999	Q
p(E){1050@NFC}	p(E){1050@CoreRosids}	1050	E	0		0
p(G){1050@NFC}	p(G){1050@CoreRosids}	1050	G	0		0
p(H){1050@NFC}	p(H){1050@CoreRosids}	1050	H	0		0
p(I){1050@NFC}	p(I){1050@CoreRosids}	1050	I	0		0
p(L){1050@NFC}	p(L){1050@CoreRosids}	1050	L	0		0
p(K){1050@NFC}	p(K){1050@CoreRosids}	1050	K	0		0
p(M){1050@NFC}	p(M){1050@CoreRosids}	1050	M	0		0
p(F){1050@NFC}	p(F){1050@CoreRosids}	1050	F	0		0
p(P){1050@NFC}	p(P){1050@CoreRosids}	1050	P	0		0
p(S){1050@NFC}	p(S){1050@CoreRosids}	1050	S	0		0
p(T){1050@NFC}	p(T){1050@CoreRosids}	1050	T	0		0
p(W){1050@NFC}	p(W){1050@CoreRosids}	1050	W	0		0
p(Y){1050@NFC}	p(Y){1050@CoreRosids}	1050	Y	0		0
p(V){1050@NFC}	p(V){1050@CoreRosids}	1050	V	0		0
p(A){1051@NFC}	p(A){1051@CoreRosids}	1051	A	0.0301		0.0314
p(R){1051@NFC}	p(R){1051@CoreRosids}	1051	R	0.075		0.0814
p(N){1051@NFC}	p(N){1051@CoreRosids}	1051	N	0.0196		0.0217
p(D){1051@NFC}	p(D){1051@CoreRosids}	1051	D	0.0097		0.0106
p(C){1051@NFC}	p(C){1051@CoreRosids}	1051	C	0.004		0.0041
p(Q){1051@NFC}	p(Q){1051@CoreRosids}	1051	Q	0.0559		0.0586
p(E){1051@NFC}	p(E){1051@CoreRosids}	1051	E	0.0193		0.0212
p(G){1051@NFC}	p(G){1051@CoreRosids}	1051	G	0.0122		0.0132
p(H){1051@NFC}	p(H){1051@CoreRosids}	1051	H	0.016		0.0165
p(I){1051@NFC}	p(I){1051@CoreRosids}	1051	I	0.0478		0.0471
p(L){1051@NFC}	p(L){1051@CoreRosids}	1051	L	0.3662	l	0.3292	l
p(K){1051@NFC}	p(K){1051@CoreRosids}	1051	K	0.1224		0.142
p(M){1051@NFC}	p(M){1051@CoreRosids}	1051	M	0.0429		0.0428
p(F){1051@NFC}	p(F){1051@CoreRosids}	1051	F	0.0212		0.0202
p(P){1051@NFC}	p(P){1051@CoreRosids}	1051	P	0.0311		0.031
p(S){1051@NFC}	p(S){1051@CoreRosids}	1051	S	0.0356		0.0367
p(T){1051@NFC}	p(T){1051@CoreRosids}	1051	T	0.0307		0.0327
p(W){1051@NFC}	p(W){1051@CoreRosids}	1051	W	0.0039		0.004
p(Y){1051@NFC}	p(Y){1051@CoreRosids}	1051	Y	0.0072		0.0073
p(V){1051@NFC}	p(V){1051@CoreRosids}	1051	V	0.0492		0.0483
p(A){1052@NFC}	p(A){1052@CoreRosids}	1052	A	0.105		0.1044
p(R){1052@NFC}	p(R){1052@CoreRosids}	1052	R	0.0237		0.0228
p(N){1052@NFC}	p(N){1052@CoreRosids}	1052	N	0.0378		0.0372
p(D){1052@NFC}	p(D){1052@CoreRosids}	1052	D	0.021		0.0201
p(C){1052@NFC}	p(C){1052@CoreRosids}	1052	C	0.0083		0.0079
p(Q){1052@NFC}	p(Q){1052@CoreRosids}	1052	Q	0.0166		0.0159
p(E){1052@NFC}	p(E){1052@CoreRosids}	1052	E	0.0222		0.0212
p(G){1052@NFC}	p(G){1052@CoreRosids}	1052	G	0.0333		0.0319
p(H){1052@NFC}	p(H){1052@CoreRosids}	1052	H	0.0092		0.0088
p(I){1052@NFC}	p(I){1052@CoreRosids}	1052	I	0.0463		0.0456
p(L){1052@NFC}	p(L){1052@CoreRosids}	1052	L	0.0335		0.0319
p(K){1052@NFC}	p(K){1052@CoreRosids}	1052	K	0.0311		0.0302
p(M){1052@NFC}	p(M){1052@CoreRosids}	1052	M	0.0195		0.0191
p(F){1052@NFC}	p(F){1052@CoreRosids}	1052	F	0.0099		0.0094
p(P){1052@NFC}	p(P){1052@CoreRosids}	1052	P	0.0361		0.0352
p(S){1052@NFC}	p(S){1052@CoreRosids}	1052	S	0.0912		0.0906
p(T){1052@NFC}	p(T){1052@CoreRosids}	1052	T	0.3984	t	0.4127	t
p(W){1052@NFC}	p(W){1052@CoreRosids}	1052	W	0.0025		0.0023
p(Y){1052@NFC}	p(Y){1052@CoreRosids}	1052	Y	0.0079		0.0075
p(V){1052@NFC}	p(V){1052@CoreRosids}	1052	V	0.0466		0.0454
p(A){1053@NFC}	p(A){1053@CoreRosids}	1053	A	0.0129		0
p(R){1053@NFC}	p(R){1053@CoreRosids}	1053	R	0.0071		0.0011
p(N){1053@NFC}	p(N){1053@CoreRosids}	1053	N	0.0098		0.0002
p(D){1053@NFC}	p(D){1053@CoreRosids}	1053	D	0.0019		0
p(C){1053@NFC}	p(C){1053@CoreRosids}	1053	C	0		0
p(Q){1053@NFC}	p(Q){1053@CoreRosids}	1053	Q	0.0237		0.0036
p(E){1053@NFC}	p(E){1053@CoreRosids}	1053	E	0.0845		0.0009
p(G){1053@NFC}	p(G){1053@CoreRosids}	1053	G	0.0004		0
p(H){1053@NFC}	p(H){1053@CoreRosids}	1053	H	0.0003		0
p(I){1053@NFC}	p(I){1053@CoreRosids}	1053	I	0.0021		0
p(L){1053@NFC}	p(L){1053@CoreRosids}	1053	L	0.0022		0
p(K){1053@NFC}	p(K){1053@CoreRosids}	1053	K	0.5377	k	0.9931	K
p(M){1053@NFC}	p(M){1053@CoreRosids}	1053	M	0.0176		0
p(F){1053@NFC}	p(F){1053@CoreRosids}	1053	F	0		0
p(P){1053@NFC}	p(P){1053@CoreRosids}	1053	P	0.0007		0
p(S){1053@NFC}	p(S){1053@CoreRosids}	1053	S	0.0077		0
p(T){1053@NFC}	p(T){1053@CoreRosids}	1053	T	0.2895		0.001
p(W){1053@NFC}	p(W){1053@CoreRosids}	1053	W	0		0
p(Y){1053@NFC}	p(Y){1053@CoreRosids}	1053	Y	0		0
p(V){1053@NFC}	p(V){1053@CoreRosids}	1053	V	0.0021		0
p(A){1054@NFC}	p(A){1054@CoreRosids}	1054	A	0		0
p(R){1054@NFC}	p(R){1054@CoreRosids}	1054	R	0		0
p(N){1054@NFC}	p(N){1054@CoreRosids}	1054	N	0		0
p(D){1054@NFC}	p(D){1054@CoreRosids}	1054	D	0.0001		0
p(C){1054@NFC}	p(C){1054@CoreRosids}	1054	C	0		0
p(Q){1054@NFC}	p(Q){1054@CoreRosids}	1054	Q	0		0
p(E){1054@NFC}	p(E){1054@CoreRosids}	1054	E	0.9999	E	0.9995	E
p(G){1054@NFC}	p(G){1054@CoreRosids}	1054	G	0		0
p(H){1054@NFC}	p(H){1054@CoreRosids}	1054	H	0		0
p(I){1054@NFC}	p(I){1054@CoreRosids}	1054	I	0		0
p(L){1054@NFC}	p(L){1054@CoreRosids}	1054	L	0		0
p(K){1054@NFC}	p(K){1054@CoreRosids}	1054	K	0		0.0005
p(M){1054@NFC}	p(M){1054@CoreRosids}	1054	M	0		0
p(F){1054@NFC}	p(F){1054@CoreRosids}	1054	F	0		0
p(P){1054@NFC}	p(P){1054@CoreRosids}	1054	P	0		0
p(S){1054@NFC}	p(S){1054@CoreRosids}	1054	S	0		0
p(T){1054@NFC}	p(T){1054@CoreRosids}	1054	T	0		0
p(W){1054@NFC}	p(W){1054@CoreRosids}	1054	W	0		0
p(Y){1054@NFC}	p(Y){1054@CoreRosids}	1054	Y	0		0
p(V){1054@NFC}	p(V){1054@CoreRosids}	1054	V	0		0
p(A){1055@NFC}	p(A){1055@CoreRosids}	1055	A	0		0
p(R){1055@NFC}	p(R){1055@CoreRosids}	1055	R	0		0
p(N){1055@NFC}	p(N){1055@CoreRosids}	1055	N	0		0
p(D){1055@NFC}	p(D){1055@CoreRosids}	1055	D	0		0
p(C){1055@NFC}	p(C){1055@CoreRosids}	1055	C	0		0
p(Q){1055@NFC}	p(Q){1055@CoreRosids}	1055	Q	0		0
p(E){1055@NFC}	p(E){1055@CoreRosids}	1055	E	1	E	1	E
p(G){1055@NFC}	p(G){1055@CoreRosids}	1055	G	0		0
p(H){1055@NFC}	p(H){1055@CoreRosids}	1055	H	0		0
p(I){1055@NFC}	p(I){1055@CoreRosids}	1055	I	0		0
p(L){1055@NFC}	p(L){1055@CoreRosids}	1055	L	0		0
p(K){1055@NFC}	p(K){1055@CoreRosids}	1055	K	0		0
p(M){1055@NFC}	p(M){1055@CoreRosids}	1055	M	0		0
p(F){1055@NFC}	p(F){1055@CoreRosids}	1055	F	0		0
p(P){1055@NFC}	p(P){1055@CoreRosids}	1055	P	0		0
p(S){1055@NFC}	p(S){1055@CoreRosids}	1055	S	0		0
p(T){1055@NFC}	p(T){1055@CoreRosids}	1055	T	0		0
p(W){1055@NFC}	p(W){1055@CoreRosids}	1055	W	0		0
p(Y){1055@NFC}	p(Y){1055@CoreRosids}	1055	Y	0		0
p(V){1055@NFC}	p(V){1055@CoreRosids}	1055	V	0		0
p(A){1056@NFC}	p(A){1056@CoreRosids}	1056	A	0		0
p(R){1056@NFC}	p(R){1056@CoreRosids}	1056	R	0		0
p(N){1056@NFC}	p(N){1056@CoreRosids}	1056	N	0		0
p(D){1056@NFC}	p(D){1056@CoreRosids}	1056	D	0		0
p(C){1056@NFC}	p(C){1056@CoreRosids}	1056	C	0		0
p(Q){1056@NFC}	p(Q){1056@CoreRosids}	1056	Q	0		0
p(E){1056@NFC}	p(E){1056@CoreRosids}	1056	E	0		0
p(G){1056@NFC}	p(G){1056@CoreRosids}	1056	G	0		0
p(H){1056@NFC}	p(H){1056@CoreRosids}	1056	H	0		0
p(I){1056@NFC}	p(I){1056@CoreRosids}	1056	I	0		0
p(L){1056@NFC}	p(L){1056@CoreRosids}	1056	L	0		0
p(K){1056@NFC}	p(K){1056@CoreRosids}	1056	K	0		0
p(M){1056@NFC}	p(M){1056@CoreRosids}	1056	M	0		0
p(F){1056@NFC}	p(F){1056@CoreRosids}	1056	F	0		0
p(P){1056@NFC}	p(P){1056@CoreRosids}	1056	P	1	P	1	P
p(S){1056@NFC}	p(S){1056@CoreRosids}	1056	S	0		0
p(T){1056@NFC}	p(T){1056@CoreRosids}	1056	T	0		0
p(W){1056@NFC}	p(W){1056@CoreRosids}	1056	W	0		0
p(Y){1056@NFC}	p(Y){1056@CoreRosids}	1056	Y	0		0
p(V){1056@NFC}	p(V){1056@CoreRosids}	1056	V	0		0
p(A){1057@NFC}	p(A){1057@CoreRosids}	1057	A	0		0
p(R){1057@NFC}	p(R){1057@CoreRosids}	1057	R	0.0001		0.0001
p(N){1057@NFC}	p(N){1057@CoreRosids}	1057	N	0.0001		0
p(D){1057@NFC}	p(D){1057@CoreRosids}	1057	D	0		0
p(C){1057@NFC}	p(C){1057@CoreRosids}	1057	C	0		0
p(Q){1057@NFC}	p(Q){1057@CoreRosids}	1057	Q	0		0
p(E){1057@NFC}	p(E){1057@CoreRosids}	1057	E	0		0.0002
p(G){1057@NFC}	p(G){1057@CoreRosids}	1057	G	0		0
p(H){1057@NFC}	p(H){1057@CoreRosids}	1057	H	0		0
p(I){1057@NFC}	p(I){1057@CoreRosids}	1057	I	0		0
p(L){1057@NFC}	p(L){1057@CoreRosids}	1057	L	0		0
p(K){1057@NFC}	p(K){1057@CoreRosids}	1057	K	0.9998	K	0.9997	K
p(M){1057@NFC}	p(M){1057@CoreRosids}	1057	M	0		0
p(F){1057@NFC}	p(F){1057@CoreRosids}	1057	F	0		0
p(P){1057@NFC}	p(P){1057@CoreRosids}	1057	P	0		0
p(S){1057@NFC}	p(S){1057@CoreRosids}	1057	S	0		0
p(T){1057@NFC}	p(T){1057@CoreRosids}	1057	T	0		0
p(W){1057@NFC}	p(W){1057@CoreRosids}	1057	W	0		0
p(Y){1057@NFC}	p(Y){1057@CoreRosids}	1057	Y	0		0
p(V){1057@NFC}	p(V){1057@CoreRosids}	1057	V	0		0
p(A){1058@NFC}	p(A){1058@CoreRosids}	1058	A	0		0
p(R){1058@NFC}	p(R){1058@CoreRosids}	1058	R	0		0
p(N){1058@NFC}	p(N){1058@CoreRosids}	1058	N	0		0
p(D){1058@NFC}	p(D){1058@CoreRosids}	1058	D	0		0
p(C){1058@NFC}	p(C){1058@CoreRosids}	1058	C	0		0
p(Q){1058@NFC}	p(Q){1058@CoreRosids}	1058	Q	0		0
p(E){1058@NFC}	p(E){1058@CoreRosids}	1058	E	1	E	1	E
p(G){1058@NFC}	p(G){1058@CoreRosids}	1058	G	0		0
p(H){1058@NFC}	p(H){1058@CoreRosids}	1058	H	0		0
p(I){1058@NFC}	p(I){1058@CoreRosids}	1058	I	0		0
p(L){1058@NFC}	p(L){1058@CoreRosids}	1058	L	0		0
p(K){1058@NFC}	p(K){1058@CoreRosids}	1058	K	0		0
p(M){1058@NFC}	p(M){1058@CoreRosids}	1058	M	0		0
p(F){1058@NFC}	p(F){1058@CoreRosids}	1058	F	0		0
p(P){1058@NFC}	p(P){1058@CoreRosids}	1058	P	0		0
p(S){1058@NFC}	p(S){1058@CoreRosids}	1058	S	0		0
p(T){1058@NFC}	p(T){1058@CoreRosids}	1058	T	0		0
p(W){1058@NFC}	p(W){1058@CoreRosids}	1058	W	0		0
p(Y){1058@NFC}	p(Y){1058@CoreRosids}	1058	Y	0		0
p(V){1058@NFC}	p(V){1058@CoreRosids}	1058	V	0		0
p(A){1059@NFC}	p(A){1059@CoreRosids}	1059	A	0		0
p(R){1059@NFC}	p(R){1059@CoreRosids}	1059	R	0		0
p(N){1059@NFC}	p(N){1059@CoreRosids}	1059	N	0		0
p(D){1059@NFC}	p(D){1059@CoreRosids}	1059	D	0		0
p(C){1059@NFC}	p(C){1059@CoreRosids}	1059	C	0		0
p(Q){1059@NFC}	p(Q){1059@CoreRosids}	1059	Q	0		0
p(E){1059@NFC}	p(E){1059@CoreRosids}	1059	E	1	E	1	E
p(G){1059@NFC}	p(G){1059@CoreRosids}	1059	G	0		0
p(H){1059@NFC}	p(H){1059@CoreRosids}	1059	H	0		0
p(I){1059@NFC}	p(I){1059@CoreRosids}	1059	I	0		0
p(L){1059@NFC}	p(L){1059@CoreRosids}	1059	L	0		0
p(K){1059@NFC}	p(K){1059@CoreRosids}	1059	K	0		0
p(M){1059@NFC}	p(M){1059@CoreRosids}	1059	M	0		0
p(F){1059@NFC}	p(F){1059@CoreRosids}	1059	F	0		0
p(P){1059@NFC}	p(P){1059@CoreRosids}	1059	P	0		0
p(S){1059@NFC}	p(S){1059@CoreRosids}	1059	S	0		0
p(T){1059@NFC}	p(T){1059@CoreRosids}	1059	T	0		0
p(W){1059@NFC}	p(W){1059@CoreRosids}	1059	W	0		0
p(Y){1059@NFC}	p(Y){1059@CoreRosids}	1059	Y	0		0
p(V){1059@NFC}	p(V){1059@CoreRosids}	1059	V	0		0
p(A){1060@NFC}	p(A){1060@CoreRosids}	1060	A	0.0165		0.0186
p(R){1060@NFC}	p(R){1060@CoreRosids}	1060	R	0.6824	r	0.6509	r
p(N){1060@NFC}	p(N){1060@CoreRosids}	1060	N	0.0107		0.0123
p(D){1060@NFC}	p(D){1060@CoreRosids}	1060	D	0.006		0.0071
p(C){1060@NFC}	p(C){1060@CoreRosids}	1060	C	0.0068		0.0075
p(Q){1060@NFC}	p(Q){1060@CoreRosids}	1060	Q	0.035		0.0378
p(E){1060@NFC}	p(E){1060@CoreRosids}	1060	E	0.0117		0.0136
p(G){1060@NFC}	p(G){1060@CoreRosids}	1060	G	0.0296		0.0324
p(H){1060@NFC}	p(H){1060@CoreRosids}	1060	H	0.0193		0.0207
p(I){1060@NFC}	p(I){1060@CoreRosids}	1060	I	0.0053		0.0061
p(L){1060@NFC}	p(L){1060@CoreRosids}	1060	L	0.0129		0.0145
p(K){1060@NFC}	p(K){1060@CoreRosids}	1060	K	0.0944		0.1007
p(M){1060@NFC}	p(M){1060@CoreRosids}	1060	M	0.0039		0.0043
p(F){1060@NFC}	p(F){1060@CoreRosids}	1060	F	0.0019		0.0023
p(P){1060@NFC}	p(P){1060@CoreRosids}	1060	P	0.0132		0.0148
p(S){1060@NFC}	p(S){1060@CoreRosids}	1060	S	0.0212		0.0233
p(T){1060@NFC}	p(T){1060@CoreRosids}	1060	T	0.014		0.0157
p(W){1060@NFC}	p(W){1060@CoreRosids}	1060	W	0.0055		0.0061
p(Y){1060@NFC}	p(Y){1060@CoreRosids}	1060	Y	0.0037		0.0043
p(V){1060@NFC}	p(V){1060@CoreRosids}	1060	V	0.0062		0.0072
p(A){1061@NFC}	p(A){1061@CoreRosids}	1061	A	0.0242		0.0266
p(R){1061@NFC}	p(R){1061@CoreRosids}	1061	R	0.0098		0.0114
p(N){1061@NFC}	p(N){1061@CoreRosids}	1061	N	0.0142		0.0162
p(D){1061@NFC}	p(D){1061@CoreRosids}	1061	D	0.0959		0.1021
p(C){1061@NFC}	p(C){1061@CoreRosids}	1061	C	0.0009		0.0011
p(Q){1061@NFC}	p(Q){1061@CoreRosids}	1061	Q	0.034		0.0365
p(E){1061@NFC}	p(E){1061@CoreRosids}	1061	E	0.706	e	0.6765	e
p(G){1061@NFC}	p(G){1061@CoreRosids}	1061	G	0.0289		0.032
p(H){1061@NFC}	p(H){1061@CoreRosids}	1061	H	0.0043		0.005
p(I){1061@NFC}	p(I){1061@CoreRosids}	1061	I	0.0041		0.0048
p(L){1061@NFC}	p(L){1061@CoreRosids}	1061	L	0.0052		0.0061
p(K){1061@NFC}	p(K){1061@CoreRosids}	1061	K	0.0306		0.0334
p(M){1061@NFC}	p(M){1061@CoreRosids}	1061	M	0.0021		0.0024
p(F){1061@NFC}	p(F){1061@CoreRosids}	1061	F	0.0013		0.0015
p(P){1061@NFC}	p(P){1061@CoreRosids}	1061	P	0.0054		0.0063
p(S){1061@NFC}	p(S){1061@CoreRosids}	1061	S	0.0112		0.013
p(T){1061@NFC}	p(T){1061@CoreRosids}	1061	T	0.0092		0.0106
p(W){1061@NFC}	p(W){1061@CoreRosids}	1061	W	0.0007		0.0008
p(Y){1061@NFC}	p(Y){1061@CoreRosids}	1061	Y	0.0018		0.0022
p(V){1061@NFC}	p(V){1061@CoreRosids}	1061	V	0.0102		0.0114
p(A){1062@NFC}	p(A){1062@CoreRosids}	1062	A	0.0398		0.0433
p(R){1062@NFC}	p(R){1062@CoreRosids}	1062	R	0.0209		0.0229
p(N){1062@NFC}	p(N){1062@CoreRosids}	1062	N	0.0131		0.0147
p(D){1062@NFC}	p(D){1062@CoreRosids}	1062	D	0.022		0.0243
p(C){1062@NFC}	p(C){1062@CoreRosids}	1062	C	0.0045		0.0051
p(Q){1062@NFC}	p(Q){1062@CoreRosids}	1062	Q	0.0059		0.0068
p(E){1062@NFC}	p(E){1062@CoreRosids}	1062	E	0.0244		0.027
p(G){1062@NFC}	p(G){1062@CoreRosids}	1062	G	0.7721	g	0.7459	g
p(H){1062@NFC}	p(H){1062@CoreRosids}	1062	H	0.0029		0.0034
p(I){1062@NFC}	p(I){1062@CoreRosids}	1062	I	0.0037		0.0045
p(L){1062@NFC}	p(L){1062@CoreRosids}	1062	L	0.0046		0.0056
p(K){1062@NFC}	p(K){1062@CoreRosids}	1062	K	0.0092		0.0106
p(M){1062@NFC}	p(M){1062@CoreRosids}	1062	M	0.0019		0.0022
p(F){1062@NFC}	p(F){1062@CoreRosids}	1062	F	0.0016		0.002
p(P){1062@NFC}	p(P){1062@CoreRosids}	1062	P	0.0073		0.0085
p(S){1062@NFC}	p(S){1062@CoreRosids}	1062	S	0.038		0.0412
p(T){1062@NFC}	p(T){1062@CoreRosids}	1062	T	0.012		0.0138
p(W){1062@NFC}	p(W){1062@CoreRosids}	1062	W	0.0028		0.0032
p(Y){1062@NFC}	p(Y){1062@CoreRosids}	1062	Y	0.0017		0.0021
p(V){1062@NFC}	p(V){1062@CoreRosids}	1062	V	0.0115		0.0129
p(A){1063@NFC}	p(A){1063@CoreRosids}	1063	A	0		0
p(R){1063@NFC}	p(R){1063@CoreRosids}	1063	R	0		0
p(N){1063@NFC}	p(N){1063@CoreRosids}	1063	N	0		0
p(D){1063@NFC}	p(D){1063@CoreRosids}	1063	D	0		0
p(C){1063@NFC}	p(C){1063@CoreRosids}	1063	C	0		0
p(Q){1063@NFC}	p(Q){1063@CoreRosids}	1063	Q	0		0
p(E){1063@NFC}	p(E){1063@CoreRosids}	1063	E	0		0
p(G){1063@NFC}	p(G){1063@CoreRosids}	1063	G	0		0
p(H){1063@NFC}	p(H){1063@CoreRosids}	1063	H	0		0
p(I){1063@NFC}	p(I){1063@CoreRosids}	1063	I	0		0
p(L){1063@NFC}	p(L){1063@CoreRosids}	1063	L	0		0
p(K){1063@NFC}	p(K){1063@CoreRosids}	1063	K	0		0
p(M){1063@NFC}	p(M){1063@CoreRosids}	1063	M	0		0
p(F){1063@NFC}	p(F){1063@CoreRosids}	1063	F	1	F	1	F
p(P){1063@NFC}	p(P){1063@CoreRosids}	1063	P	0		0
p(S){1063@NFC}	p(S){1063@CoreRosids}	1063	S	0		0
p(T){1063@NFC}	p(T){1063@CoreRosids}	1063	T	0		0
p(W){1063@NFC}	p(W){1063@CoreRosids}	1063	W	0		0
p(Y){1063@NFC}	p(Y){1063@CoreRosids}	1063	Y	0		0
p(V){1063@NFC}	p(V){1063@CoreRosids}	1063	V	0		0
p(A){1064@NFC}	p(A){1064@CoreRosids}	1064	A	0		0
p(R){1064@NFC}	p(R){1064@CoreRosids}	1064	R	0.005		0.0003
p(N){1064@NFC}	p(N){1064@CoreRosids}	1064	N	0		0.0001
p(D){1064@NFC}	p(D){1064@CoreRosids}	1064	D	0		0
p(C){1064@NFC}	p(C){1064@CoreRosids}	1064	C	0		0
p(Q){1064@NFC}	p(Q){1064@CoreRosids}	1064	Q	0		0
p(E){1064@NFC}	p(E){1064@CoreRosids}	1064	E	0		0
p(G){1064@NFC}	p(G){1064@CoreRosids}	1064	G	0		0
p(H){1064@NFC}	p(H){1064@CoreRosids}	1064	H	0		0
p(I){1064@NFC}	p(I){1064@CoreRosids}	1064	I	0		0
p(L){1064@NFC}	p(L){1064@CoreRosids}	1064	L	0		0
p(K){1064@NFC}	p(K){1064@CoreRosids}	1064	K	0.995	K	0.9995	K
p(M){1064@NFC}	p(M){1064@CoreRosids}	1064	M	0		0
p(F){1064@NFC}	p(F){1064@CoreRosids}	1064	F	0		0
p(P){1064@NFC}	p(P){1064@CoreRosids}	1064	P	0		0
p(S){1064@NFC}	p(S){1064@CoreRosids}	1064	S	0		0
p(T){1064@NFC}	p(T){1064@CoreRosids}	1064	T	0		0
p(W){1064@NFC}	p(W){1064@CoreRosids}	1064	W	0		0
p(Y){1064@NFC}	p(Y){1064@CoreRosids}	1064	Y	0		0
p(V){1064@NFC}	p(V){1064@CoreRosids}	1064	V	0		0
p(A){1065@NFC}	p(A){1065@CoreRosids}	1065	A	0		0
p(R){1065@NFC}	p(R){1065@CoreRosids}	1065	R	0		0
p(N){1065@NFC}	p(N){1065@CoreRosids}	1065	N	0		0
p(D){1065@NFC}	p(D){1065@CoreRosids}	1065	D	0		0
p(C){1065@NFC}	p(C){1065@CoreRosids}	1065	C	0		0
p(Q){1065@NFC}	p(Q){1065@CoreRosids}	1065	Q	0		0
p(E){1065@NFC}	p(E){1065@CoreRosids}	1065	E	0		0
p(G){1065@NFC}	p(G){1065@CoreRosids}	1065	G	0		0
p(H){1065@NFC}	p(H){1065@CoreRosids}	1065	H	0		0
p(I){1065@NFC}	p(I){1065@CoreRosids}	1065	I	0		0
p(L){1065@NFC}	p(L){1065@CoreRosids}	1065	L	0		0
p(K){1065@NFC}	p(K){1065@CoreRosids}	1065	K	0		0
p(M){1065@NFC}	p(M){1065@CoreRosids}	1065	M	0		0
p(F){1065@NFC}	p(F){1065@CoreRosids}	1065	F	0		0
p(P){1065@NFC}	p(P){1065@CoreRosids}	1065	P	0		0
p(S){1065@NFC}	p(S){1065@CoreRosids}	1065	S	0		0
p(T){1065@NFC}	p(T){1065@CoreRosids}	1065	T	0		0
p(W){1065@NFC}	p(W){1065@CoreRosids}	1065	W	0		0
p(Y){1065@NFC}	p(Y){1065@CoreRosids}	1065	Y	0		0
p(V){1065@NFC}	p(V){1065@CoreRosids}	1065	V	1	V	0.9999	V
p(A){1066@NFC}	p(A){1066@CoreRosids}	1066	A	0		0
p(R){1066@NFC}	p(R){1066@CoreRosids}	1066	R	0		0
p(N){1066@NFC}	p(N){1066@CoreRosids}	1066	N	0		0
p(D){1066@NFC}	p(D){1066@CoreRosids}	1066	D	0		0
p(C){1066@NFC}	p(C){1066@CoreRosids}	1066	C	0		0
p(Q){1066@NFC}	p(Q){1066@CoreRosids}	1066	Q	0		0
p(E){1066@NFC}	p(E){1066@CoreRosids}	1066	E	0		0
p(G){1066@NFC}	p(G){1066@CoreRosids}	1066	G	0		0
p(H){1066@NFC}	p(H){1066@CoreRosids}	1066	H	0		0
p(I){1066@NFC}	p(I){1066@CoreRosids}	1066	I	0		0
p(L){1066@NFC}	p(L){1066@CoreRosids}	1066	L	0		0
p(K){1066@NFC}	p(K){1066@CoreRosids}	1066	K	0		0
p(M){1066@NFC}	p(M){1066@CoreRosids}	1066	M	0		0
p(F){1066@NFC}	p(F){1066@CoreRosids}	1066	F	0		0
p(P){1066@NFC}	p(P){1066@CoreRosids}	1066	P	0		0
p(S){1066@NFC}	p(S){1066@CoreRosids}	1066	S	0		0
p(T){1066@NFC}	p(T){1066@CoreRosids}	1066	T	1	T	1	T
p(W){1066@NFC}	p(W){1066@CoreRosids}	1066	W	0		0
p(Y){1066@NFC}	p(Y){1066@CoreRosids}	1066	Y	0		0
p(V){1066@NFC}	p(V){1066@CoreRosids}	1066	V	0		0
p(A){1067@NFC}	p(A){1067@CoreRosids}	1067	A	0.6284	a	0.6538	a
p(R){1067@NFC}	p(R){1067@CoreRosids}	1067	R	0.0117		0.0106
p(N){1067@NFC}	p(N){1067@CoreRosids}	1067	N	0.0128		0.0116
p(D){1067@NFC}	p(D){1067@CoreRosids}	1067	D	0.0149		0.0136
p(C){1067@NFC}	p(C){1067@CoreRosids}	1067	C	0.0047		0.0043
p(Q){1067@NFC}	p(Q){1067@CoreRosids}	1067	Q	0.009		0.0082
p(E){1067@NFC}	p(E){1067@CoreRosids}	1067	E	0.0201		0.0186
p(G){1067@NFC}	p(G){1067@CoreRosids}	1067	G	0.0389		0.0363
p(H){1067@NFC}	p(H){1067@CoreRosids}	1067	H	0.0035		0.0031
p(I){1067@NFC}	p(I){1067@CoreRosids}	1067	I	0.0151		0.0136
p(L){1067@NFC}	p(L){1067@CoreRosids}	1067	L	0.0149		0.0133
p(K){1067@NFC}	p(K){1067@CoreRosids}	1067	K	0.0103		0.0093
p(M){1067@NFC}	p(M){1067@CoreRosids}	1067	M	0.0061		0.0055
p(F){1067@NFC}	p(F){1067@CoreRosids}	1067	F	0.0039		0.0035
p(P){1067@NFC}	p(P){1067@CoreRosids}	1067	P	0.0295		0.0275
p(S){1067@NFC}	p(S){1067@CoreRosids}	1067	S	0.0619		0.0588
p(T){1067@NFC}	p(T){1067@CoreRosids}	1067	T	0.0641		0.0611
p(W){1067@NFC}	p(W){1067@CoreRosids}	1067	W	0.0009		0.0008
p(Y){1067@NFC}	p(Y){1067@CoreRosids}	1067	Y	0.0025		0.0022
p(V){1067@NFC}	p(V){1067@CoreRosids}	1067	V	0.0466		0.0442
p(A){1068@NFC}	p(A){1068@CoreRosids}	1068	A	0		0
p(R){1068@NFC}	p(R){1068@CoreRosids}	1068	R	0		0
p(N){1068@NFC}	p(N){1068@CoreRosids}	1068	N	0		0
p(D){1068@NFC}	p(D){1068@CoreRosids}	1068	D	0		0
p(C){1068@NFC}	p(C){1068@CoreRosids}	1068	C	0		0
p(Q){1068@NFC}	p(Q){1068@CoreRosids}	1068	Q	0		0
p(E){1068@NFC}	p(E){1068@CoreRosids}	1068	E	0		0
p(G){1068@NFC}	p(G){1068@CoreRosids}	1068	G	0		0
p(H){1068@NFC}	p(H){1068@CoreRosids}	1068	H	0		0
p(I){1068@NFC}	p(I){1068@CoreRosids}	1068	I	0		0
p(L){1068@NFC}	p(L){1068@CoreRosids}	1068	L	0		0
p(K){1068@NFC}	p(K){1068@CoreRosids}	1068	K	0		0
p(M){1068@NFC}	p(M){1068@CoreRosids}	1068	M	0		0
p(F){1068@NFC}	p(F){1068@CoreRosids}	1068	F	0		0
p(P){1068@NFC}	p(P){1068@CoreRosids}	1068	P	0		0
p(S){1068@NFC}	p(S){1068@CoreRosids}	1068	S	0		0
p(T){1068@NFC}	p(T){1068@CoreRosids}	1068	T	1	T	1	T
p(W){1068@NFC}	p(W){1068@CoreRosids}	1068	W	0		0
p(Y){1068@NFC}	p(Y){1068@CoreRosids}	1068	Y	0		0
p(V){1068@NFC}	p(V){1068@CoreRosids}	1068	V	0		0
p(A){1069@NFC}	p(A){1069@CoreRosids}	1069	A	0.0217		0.0234
p(R){1069@NFC}	p(R){1069@CoreRosids}	1069	R	0.0211		0.0223
p(N){1069@NFC}	p(N){1069@CoreRosids}	1069	N	0.0097		0.0106
p(D){1069@NFC}	p(D){1069@CoreRosids}	1069	D	0.0051		0.0057
p(C){1069@NFC}	p(C){1069@CoreRosids}	1069	C	0.7396	c	0.7204	c
p(Q){1069@NFC}	p(Q){1069@CoreRosids}	1069	Q	0.0045		0.005
p(E){1069@NFC}	p(E){1069@CoreRosids}	1069	E	0.0045		0.0051
p(G){1069@NFC}	p(G){1069@CoreRosids}	1069	G	0.0209		0.0225
p(H){1069@NFC}	p(H){1069@CoreRosids}	1069	H	0.0074		0.0079
p(I){1069@NFC}	p(I){1069@CoreRosids}	1069	I	0.0079		0.0087
p(L){1069@NFC}	p(L){1069@CoreRosids}	1069	L	0.0135		0.0149
p(K){1069@NFC}	p(K){1069@CoreRosids}	1069	K	0.0067		0.0075
p(M){1069@NFC}	p(M){1069@CoreRosids}	1069	M	0.004		0.0043
p(F){1069@NFC}	p(F){1069@CoreRosids}	1069	F	0.0148		0.0159
p(P){1069@NFC}	p(P){1069@CoreRosids}	1069	P	0.0075		0.0084
p(S){1069@NFC}	p(S){1069@CoreRosids}	1069	S	0.0465		0.0486
p(T){1069@NFC}	p(T){1069@CoreRosids}	1069	T	0.015		0.0162
p(W){1069@NFC}	p(W){1069@CoreRosids}	1069	W	0.0072		0.0076
p(Y){1069@NFC}	p(Y){1069@CoreRosids}	1069	Y	0.0258		0.0273
p(V){1069@NFC}	p(V){1069@CoreRosids}	1069	V	0.0165		0.0177
p(A){1070@NFC}	p(A){1070@CoreRosids}	1070	A	0		0
p(R){1070@NFC}	p(R){1070@CoreRosids}	1070	R	0		0
p(N){1070@NFC}	p(N){1070@CoreRosids}	1070	N	0.0002		0.003
p(D){1070@NFC}	p(D){1070@CoreRosids}	1070	D	0		0
p(C){1070@NFC}	p(C){1070@CoreRosids}	1070	C	0		0
p(Q){1070@NFC}	p(Q){1070@CoreRosids}	1070	Q	0		0
p(E){1070@NFC}	p(E){1070@CoreRosids}	1070	E	0		0
p(G){1070@NFC}	p(G){1070@CoreRosids}	1070	G	0		0
p(H){1070@NFC}	p(H){1070@CoreRosids}	1070	H	0.9997	H	0.997	H
p(I){1070@NFC}	p(I){1070@CoreRosids}	1070	I	0		0
p(L){1070@NFC}	p(L){1070@CoreRosids}	1070	L	0		0
p(K){1070@NFC}	p(K){1070@CoreRosids}	1070	K	0		0
p(M){1070@NFC}	p(M){1070@CoreRosids}	1070	M	0		0
p(F){1070@NFC}	p(F){1070@CoreRosids}	1070	F	0		0
p(P){1070@NFC}	p(P){1070@CoreRosids}	1070	P	0		0
p(S){1070@NFC}	p(S){1070@CoreRosids}	1070	S	0		0
p(T){1070@NFC}	p(T){1070@CoreRosids}	1070	T	0		0
p(W){1070@NFC}	p(W){1070@CoreRosids}	1070	W	0		0
p(Y){1070@NFC}	p(Y){1070@CoreRosids}	1070	Y	0		0
p(V){1070@NFC}	p(V){1070@CoreRosids}	1070	V	0		0
p(A){1071@NFC}	p(A){1071@CoreRosids}	1071	A	0		0
p(R){1071@NFC}	p(R){1071@CoreRosids}	1071	R	0		0
p(N){1071@NFC}	p(N){1071@CoreRosids}	1071	N	0		0
p(D){1071@NFC}	p(D){1071@CoreRosids}	1071	D	0		0
p(C){1071@NFC}	p(C){1071@CoreRosids}	1071	C	0		0
p(Q){1071@NFC}	p(Q){1071@CoreRosids}	1071	Q	0		0
p(E){1071@NFC}	p(E){1071@CoreRosids}	1071	E	0		0
p(G){1071@NFC}	p(G){1071@CoreRosids}	1071	G	0		0
p(H){1071@NFC}	p(H){1071@CoreRosids}	1071	H	0		0
p(I){1071@NFC}	p(I){1071@CoreRosids}	1071	I	0		0
p(L){1071@NFC}	p(L){1071@CoreRosids}	1071	L	0		0
p(K){1071@NFC}	p(K){1071@CoreRosids}	1071	K	0		0
p(M){1071@NFC}	p(M){1071@CoreRosids}	1071	M	0		0
p(F){1071@NFC}	p(F){1071@CoreRosids}	1071	F	0		0
p(P){1071@NFC}	p(P){1071@CoreRosids}	1071	P	0		0
p(S){1071@NFC}	p(S){1071@CoreRosids}	1071	S	0		0
p(T){1071@NFC}	p(T){1071@CoreRosids}	1071	T	0		0
p(W){1071@NFC}	p(W){1071@CoreRosids}	1071	W	1	W	1	W
p(Y){1071@NFC}	p(Y){1071@CoreRosids}	1071	Y	0		0
p(V){1071@NFC}	p(V){1071@CoreRosids}	1071	V	0		0
p(A){1072@NFC}	p(A){1072@CoreRosids}	1072	A	0		0
p(R){1072@NFC}	p(R){1072@CoreRosids}	1072	R	0		0
p(N){1072@NFC}	p(N){1072@CoreRosids}	1072	N	0		0
p(D){1072@NFC}	p(D){1072@CoreRosids}	1072	D	1	D	1	D
p(C){1072@NFC}	p(C){1072@CoreRosids}	1072	C	0		0
p(Q){1072@NFC}	p(Q){1072@CoreRosids}	1072	Q	0		0
p(E){1072@NFC}	p(E){1072@CoreRosids}	1072	E	0		0
p(G){1072@NFC}	p(G){1072@CoreRosids}	1072	G	0		0
p(H){1072@NFC}	p(H){1072@CoreRosids}	1072	H	0		0
p(I){1072@NFC}	p(I){1072@CoreRosids}	1072	I	0		0
p(L){1072@NFC}	p(L){1072@CoreRosids}	1072	L	0		0
p(K){1072@NFC}	p(K){1072@CoreRosids}	1072	K	0		0
p(M){1072@NFC}	p(M){1072@CoreRosids}	1072	M	0		0
p(F){1072@NFC}	p(F){1072@CoreRosids}	1072	F	0		0
p(P){1072@NFC}	p(P){1072@CoreRosids}	1072	P	0		0
p(S){1072@NFC}	p(S){1072@CoreRosids}	1072	S	0		0
p(T){1072@NFC}	p(T){1072@CoreRosids}	1072	T	0		0
p(W){1072@NFC}	p(W){1072@CoreRosids}	1072	W	0		0
p(Y){1072@NFC}	p(Y){1072@CoreRosids}	1072	Y	0		0
p(V){1072@NFC}	p(V){1072@CoreRosids}	1072	V	0		0
p(A){1073@NFC}	p(A){1073@CoreRosids}	1073	A	0.0099		0.0135
p(R){1073@NFC}	p(R){1073@CoreRosids}	1073	R	0.0057		0.0078
p(N){1073@NFC}	p(N){1073@CoreRosids}	1073	N	0.7906	n	0.7355	n
p(D){1073@NFC}	p(D){1073@CoreRosids}	1073	D	0.0395		0.0481
p(C){1073@NFC}	p(C){1073@CoreRosids}	1073	C	0.0015		0.0021
p(Q){1073@NFC}	p(Q){1073@CoreRosids}	1073	Q	0.0065		0.0085
p(E){1073@NFC}	p(E){1073@CoreRosids}	1073	E	0.009		0.0125
p(G){1073@NFC}	p(G){1073@CoreRosids}	1073	G	0.0112		0.0147
p(H){1073@NFC}	p(H){1073@CoreRosids}	1073	H	0.0131		0.016
p(I){1073@NFC}	p(I){1073@CoreRosids}	1073	I	0.0044		0.0058
p(L){1073@NFC}	p(L){1073@CoreRosids}	1073	L	0.0029		0.0041
p(K){1073@NFC}	p(K){1073@CoreRosids}	1073	K	0.0234		0.029
p(M){1073@NFC}	p(M){1073@CoreRosids}	1073	M	0.0015		0.002
p(F){1073@NFC}	p(F){1073@CoreRosids}	1073	F	0.0012		0.0017
p(P){1073@NFC}	p(P){1073@CoreRosids}	1073	P	0.0029		0.0043
p(S){1073@NFC}	p(S){1073@CoreRosids}	1073	S	0.0481		0.0579
p(T){1073@NFC}	p(T){1073@CoreRosids}	1073	T	0.0213		0.0265
p(W){1073@NFC}	p(W){1073@CoreRosids}	1073	W	0.0003		0.0004
p(Y){1073@NFC}	p(Y){1073@CoreRosids}	1073	Y	0.0041		0.0054
p(V){1073@NFC}	p(V){1073@CoreRosids}	1073	V	0.0029		0.0041
p(A){1074@NFC}	p(A){1074@CoreRosids}	1074	A	0.0085		0.012
p(R){1074@NFC}	p(R){1074@CoreRosids}	1074	R	0.0023		0.0031
p(N){1074@NFC}	p(N){1074@CoreRosids}	1074	N	0.0035		0.0046
p(D){1074@NFC}	p(D){1074@CoreRosids}	1074	D	0.0015		0.0021
p(C){1074@NFC}	p(C){1074@CoreRosids}	1074	C	0.0009		0.0012
p(Q){1074@NFC}	p(Q){1074@CoreRosids}	1074	Q	0.0011		0.0016
p(E){1074@NFC}	p(E){1074@CoreRosids}	1074	E	0.0019		0.0026
p(G){1074@NFC}	p(G){1074@CoreRosids}	1074	G	0.0017		0.0026
p(H){1074@NFC}	p(H){1074@CoreRosids}	1074	H	0.0008		0.0012
p(I){1074@NFC}	p(I){1074@CoreRosids}	1074	I	0.796	i	0.7436	i
p(L){1074@NFC}	p(L){1074@CoreRosids}	1074	L	0.0353		0.0448
p(K){1074@NFC}	p(K){1074@CoreRosids}	1074	K	0.0026		0.0035
p(M){1074@NFC}	p(M){1074@CoreRosids}	1074	M	0.0175		0.0217
p(F){1074@NFC}	p(F){1074@CoreRosids}	1074	F	0.0064		0.0084
p(P){1074@NFC}	p(P){1074@CoreRosids}	1074	P	0.0017		0.0026
p(S){1074@NFC}	p(S){1074@CoreRosids}	1074	S	0.0059		0.008
p(T){1074@NFC}	p(T){1074@CoreRosids}	1074	T	0.0214		0.0263
p(W){1074@NFC}	p(W){1074@CoreRosids}	1074	W	0.0003		0.0005
p(Y){1074@NFC}	p(Y){1074@CoreRosids}	1074	Y	0.0019		0.0026
p(V){1074@NFC}	p(V){1074@CoreRosids}	1074	V	0.0888		0.1071
p(A){1075@NFC}	p(A){1075@CoreRosids}	1075	A	0		0
p(R){1075@NFC}	p(R){1075@CoreRosids}	1075	R	0		0
p(N){1075@NFC}	p(N){1075@CoreRosids}	1075	N	0.9967	N	0.9763	N
p(D){1075@NFC}	p(D){1075@CoreRosids}	1075	D	0.0009		0.0236
p(C){1075@NFC}	p(C){1075@CoreRosids}	1075	C	0		0
p(Q){1075@NFC}	p(Q){1075@CoreRosids}	1075	Q	0		0
p(E){1075@NFC}	p(E){1075@CoreRosids}	1075	E	0		0
p(G){1075@NFC}	p(G){1075@CoreRosids}	1075	G	0		0
p(H){1075@NFC}	p(H){1075@CoreRosids}	1075	H	0		0
p(I){1075@NFC}	p(I){1075@CoreRosids}	1075	I	0		0
p(L){1075@NFC}	p(L){1075@CoreRosids}	1075	L	0		0
p(K){1075@NFC}	p(K){1075@CoreRosids}	1075	K	0		0
p(M){1075@NFC}	p(M){1075@CoreRosids}	1075	M	0		0
p(F){1075@NFC}	p(F){1075@CoreRosids}	1075	F	0		0
p(P){1075@NFC}	p(P){1075@CoreRosids}	1075	P	0		0
p(S){1075@NFC}	p(S){1075@CoreRosids}	1075	S	0.0022		0
p(T){1075@NFC}	p(T){1075@CoreRosids}	1075	T	0.0001		0
p(W){1075@NFC}	p(W){1075@CoreRosids}	1075	W	0		0
p(Y){1075@NFC}	p(Y){1075@CoreRosids}	1075	Y	0		0
p(V){1075@NFC}	p(V){1075@CoreRosids}	1075	V	0		0
p(A){1076@NFC}	p(A){1076@CoreRosids}	1076	A	0.0002		0.0002
p(R){1076@NFC}	p(R){1076@CoreRosids}	1076	R	0		0
p(N){1076@NFC}	p(N){1076@CoreRosids}	1076	N	0.0001		0
p(D){1076@NFC}	p(D){1076@CoreRosids}	1076	D	0		0
p(C){1076@NFC}	p(C){1076@CoreRosids}	1076	C	0		0
p(Q){1076@NFC}	p(Q){1076@CoreRosids}	1076	Q	0		0
p(E){1076@NFC}	p(E){1076@CoreRosids}	1076	E	0		0
p(G){1076@NFC}	p(G){1076@CoreRosids}	1076	G	0		0
p(H){1076@NFC}	p(H){1076@CoreRosids}	1076	H	0		0
p(I){1076@NFC}	p(I){1076@CoreRosids}	1076	I	0		0
p(L){1076@NFC}	p(L){1076@CoreRosids}	1076	L	0		0
p(K){1076@NFC}	p(K){1076@CoreRosids}	1076	K	0		0
p(M){1076@NFC}	p(M){1076@CoreRosids}	1076	M	0		0
p(F){1076@NFC}	p(F){1076@CoreRosids}	1076	F	0		0
p(P){1076@NFC}	p(P){1076@CoreRosids}	1076	P	0		0
p(S){1076@NFC}	p(S){1076@CoreRosids}	1076	S	0.0059		0.0131
p(T){1076@NFC}	p(T){1076@CoreRosids}	1076	T	0.9938	T	0.9867	T
p(W){1076@NFC}	p(W){1076@CoreRosids}	1076	W	0		0
p(Y){1076@NFC}	p(Y){1076@CoreRosids}	1076	Y	0		0
p(V){1076@NFC}	p(V){1076@CoreRosids}	1076	V	0		0
p(A){1077@NFC}	p(A){1077@CoreRosids}	1077	A	0		0
p(R){1077@NFC}	p(R){1077@CoreRosids}	1077	R	0		0
p(N){1077@NFC}	p(N){1077@CoreRosids}	1077	N	0		0
p(D){1077@NFC}	p(D){1077@CoreRosids}	1077	D	0		0.0003
p(C){1077@NFC}	p(C){1077@CoreRosids}	1077	C	0		0
p(Q){1077@NFC}	p(Q){1077@CoreRosids}	1077	Q	0.9973	Q	0.8757	Q
p(E){1077@NFC}	p(E){1077@CoreRosids}	1077	E	0.0023		0.1239
p(G){1077@NFC}	p(G){1077@CoreRosids}	1077	G	0		0
p(H){1077@NFC}	p(H){1077@CoreRosids}	1077	H	0.0002		0
p(I){1077@NFC}	p(I){1077@CoreRosids}	1077	I	0		0
p(L){1077@NFC}	p(L){1077@CoreRosids}	1077	L	0		0
p(K){1077@NFC}	p(K){1077@CoreRosids}	1077	K	0.0001		0.0001
p(M){1077@NFC}	p(M){1077@CoreRosids}	1077	M	0		0
p(F){1077@NFC}	p(F){1077@CoreRosids}	1077	F	0		0
p(P){1077@NFC}	p(P){1077@CoreRosids}	1077	P	0		0
p(S){1077@NFC}	p(S){1077@CoreRosids}	1077	S	0		0
p(T){1077@NFC}	p(T){1077@CoreRosids}	1077	T	0		0
p(W){1077@NFC}	p(W){1077@CoreRosids}	1077	W	0		0
p(Y){1077@NFC}	p(Y){1077@CoreRosids}	1077	Y	0		0
p(V){1077@NFC}	p(V){1077@CoreRosids}	1077	V	0		0
p(A){1078@NFC}	p(A){1078@CoreRosids}	1078	A	0.0141		0.0204
p(R){1078@NFC}	p(R){1078@CoreRosids}	1078	R	0.0295		0.033
p(N){1078@NFC}	p(N){1078@CoreRosids}	1078	N	0.2772	n	0.2492	n
p(D){1078@NFC}	p(D){1078@CoreRosids}	1078	D	0.1735		0.1661
p(C){1078@NFC}	p(C){1078@CoreRosids}	1078	C	0.001		0.0021
p(Q){1078@NFC}	p(Q){1078@CoreRosids}	1078	Q	0.0403		0.0437
p(E){1078@NFC}	p(E){1078@CoreRosids}	1078	E	0.0967		0.0987
p(G){1078@NFC}	p(G){1078@CoreRosids}	1078	G	0.1264		0.1218
p(H){1078@NFC}	p(H){1078@CoreRosids}	1078	H	0.1633		0.1475
p(I){1078@NFC}	p(I){1078@CoreRosids}	1078	I	0.0006		0.0024
p(L){1078@NFC}	p(L){1078@CoreRosids}	1078	L	0.0009		0.0037
p(K){1078@NFC}	p(K){1078@CoreRosids}	1078	K	0.0193		0.0266
p(M){1078@NFC}	p(M){1078@CoreRosids}	1078	M	0.0004		0.0012
p(F){1078@NFC}	p(F){1078@CoreRosids}	1078	F	0.0003		0.0013
p(P){1078@NFC}	p(P){1078@CoreRosids}	1078	P	0.0034		0.0066
p(S){1078@NFC}	p(S){1078@CoreRosids}	1078	S	0.0396		0.0482
p(T){1078@NFC}	p(T){1078@CoreRosids}	1078	T	0.0084		0.0151
p(W){1078@NFC}	p(W){1078@CoreRosids}	1078	W	0.0001		0.0005
p(Y){1078@NFC}	p(Y){1078@CoreRosids}	1078	Y	0.0038		0.0083
p(V){1078@NFC}	p(V){1078@CoreRosids}	1078	V	0.0013		0.0038
p(A){1079@NFC}	p(A){1079@CoreRosids}	1079	A	0.0059		0.0978
p(R){1079@NFC}	p(R){1079@CoreRosids}	1079	R	0		0.0001
p(N){1079@NFC}	p(N){1079@CoreRosids}	1079	N	0.0001		0.0001
p(D){1079@NFC}	p(D){1079@CoreRosids}	1079	D	0.0006		0.0026
p(C){1079@NFC}	p(C){1079@CoreRosids}	1079	C	0		0
p(Q){1079@NFC}	p(Q){1079@CoreRosids}	1079	Q	0		0.0002
p(E){1079@NFC}	p(E){1079@CoreRosids}	1079	E	0.0009		0.0421
p(G){1079@NFC}	p(G){1079@CoreRosids}	1079	G	0.9866	G	0.0247
p(H){1079@NFC}	p(H){1079@CoreRosids}	1079	H	0		0
p(I){1079@NFC}	p(I){1079@CoreRosids}	1079	I	0		0.0061
p(L){1079@NFC}	p(L){1079@CoreRosids}	1079	L	0		0.0009
p(K){1079@NFC}	p(K){1079@CoreRosids}	1079	K	0		0.0001
p(M){1079@NFC}	p(M){1079@CoreRosids}	1079	M	0		0.0022
p(F){1079@NFC}	p(F){1079@CoreRosids}	1079	F	0		0
p(P){1079@NFC}	p(P){1079@CoreRosids}	1079	P	0		0.0001
p(S){1079@NFC}	p(S){1079@CoreRosids}	1079	S	0.0026		0.0015
p(T){1079@NFC}	p(T){1079@CoreRosids}	1079	T	0.0001		0.0013
p(W){1079@NFC}	p(W){1079@CoreRosids}	1079	W	0		0
p(Y){1079@NFC}	p(Y){1079@CoreRosids}	1079	Y	0		0
p(V){1079@NFC}	p(V){1079@CoreRosids}	1079	V	0.003		0.8203	V
p(A){1080@NFC}	p(A){1080@CoreRosids}	1080	A	0.0033		0.0035
p(R){1080@NFC}	p(R){1080@CoreRosids}	1080	R	0.0347		0.0351
p(N){1080@NFC}	p(N){1080@CoreRosids}	1080	N	0.0134		0.0129
p(D){1080@NFC}	p(D){1080@CoreRosids}	1080	D	0.0071		0.007
p(C){1080@NFC}	p(C){1080@CoreRosids}	1080	C	0.0007		0.0007
p(Q){1080@NFC}	p(Q){1080@CoreRosids}	1080	Q	0.3779		0.4237
p(E){1080@NFC}	p(E){1080@CoreRosids}	1080	E	0.0105		0.0116
p(G){1080@NFC}	p(G){1080@CoreRosids}	1080	G	0.0025		0.0025
p(H){1080@NFC}	p(H){1080@CoreRosids}	1080	H	0.4988	h	0.4502	h
p(I){1080@NFC}	p(I){1080@CoreRosids}	1080	I	0.0008		0.0008
p(L){1080@NFC}	p(L){1080@CoreRosids}	1080	L	0.0046		0.0048
p(K){1080@NFC}	p(K){1080@CoreRosids}	1080	K	0.016		0.0172
p(M){1080@NFC}	p(M){1080@CoreRosids}	1080	M	0.0007		0.0007
p(F){1080@NFC}	p(F){1080@CoreRosids}	1080	F	0.001		0.001
p(P){1080@NFC}	p(P){1080@CoreRosids}	1080	P	0.009		0.0093
p(S){1080@NFC}	p(S){1080@CoreRosids}	1080	S	0.0055		0.0056
p(T){1080@NFC}	p(T){1080@CoreRosids}	1080	T	0.0032		0.0033
p(W){1080@NFC}	p(W){1080@CoreRosids}	1080	W	0.0002		0.0002
p(Y){1080@NFC}	p(Y){1080@CoreRosids}	1080	Y	0.0093		0.0088
p(V){1080@NFC}	p(V){1080@CoreRosids}	1080	V	0.001		0.001
p(A){1081@NFC}	p(A){1081@CoreRosids}	1081	A	0.0129		0.0144
p(R){1081@NFC}	p(R){1081@CoreRosids}	1081	R	0.0468		0.0492
p(N){1081@NFC}	p(N){1081@CoreRosids}	1081	N	0.0414		0.0432
p(D){1081@NFC}	p(D){1081@CoreRosids}	1081	D	0.0207		0.0222
p(C){1081@NFC}	p(C){1081@CoreRosids}	1081	C	0.0058		0.0063
p(Q){1081@NFC}	p(Q){1081@CoreRosids}	1081	Q	0.0613		0.0638
p(E){1081@NFC}	p(E){1081@CoreRosids}	1081	E	0.0138		0.0154
p(G){1081@NFC}	p(G){1081@CoreRosids}	1081	G	0.0111		0.0125
p(H){1081@NFC}	p(H){1081@CoreRosids}	1081	H	0.6134	h	0.5856	h
p(I){1081@NFC}	p(I){1081@CoreRosids}	1081	I	0.0056		0.0063
p(L){1081@NFC}	p(L){1081@CoreRosids}	1081	L	0.0199		0.0216
p(K){1081@NFC}	p(K){1081@CoreRosids}	1081	K	0.0198		0.022
p(M){1081@NFC}	p(M){1081@CoreRosids}	1081	M	0.0037		0.004
p(F){1081@NFC}	p(F){1081@CoreRosids}	1081	F	0.0099		0.011
p(P){1081@NFC}	p(P){1081@CoreRosids}	1081	P	0.0203		0.0218
p(S){1081@NFC}	p(S){1081@CoreRosids}	1081	S	0.0216		0.0235
p(T){1081@NFC}	p(T){1081@CoreRosids}	1081	T	0.0131		0.0144
p(W){1081@NFC}	p(W){1081@CoreRosids}	1081	W	0.0013		0.0014
p(Y){1081@NFC}	p(Y){1081@CoreRosids}	1081	Y	0.0517		0.0543
p(V){1081@NFC}	p(V){1081@CoreRosids}	1081	V	0.0061		0.007
p(A){1082@NFC}	p(A){1082@CoreRosids}	1082	A	0.0441		0.047
p(R){1082@NFC}	p(R){1082@CoreRosids}	1082	R	0.0234		0.025
p(N){1082@NFC}	p(N){1082@CoreRosids}	1082	N	0.0151		0.0164
p(D){1082@NFC}	p(D){1082@CoreRosids}	1082	D	0.0248		0.0267
p(C){1082@NFC}	p(C){1082@CoreRosids}	1082	C	0.0052		0.0057
p(Q){1082@NFC}	p(Q){1082@CoreRosids}	1082	Q	0.0071		0.0079
p(E){1082@NFC}	p(E){1082@CoreRosids}	1082	E	0.0276		0.0298
p(G){1082@NFC}	p(G){1082@CoreRosids}	1082	G	0.7395	g	0.7171	g
p(H){1082@NFC}	p(H){1082@CoreRosids}	1082	H	0.0035		0.004
p(I){1082@NFC}	p(I){1082@CoreRosids}	1082	I	0.0047		0.0055
p(L){1082@NFC}	p(L){1082@CoreRosids}	1082	L	0.0058		0.0067
p(K){1082@NFC}	p(K){1082@CoreRosids}	1082	K	0.011		0.0124
p(M){1082@NFC}	p(M){1082@CoreRosids}	1082	M	0.0023		0.0026
p(F){1082@NFC}	p(F){1082@CoreRosids}	1082	F	0.0021		0.0024
p(P){1082@NFC}	p(P){1082@CoreRosids}	1082	P	0.0088		0.0099
p(S){1082@NFC}	p(S){1082@CoreRosids}	1082	S	0.0419		0.0444
p(T){1082@NFC}	p(T){1082@CoreRosids}	1082	T	0.0143		0.0159
p(W){1082@NFC}	p(W){1082@CoreRosids}	1082	W	0.0033		0.0036
p(Y){1082@NFC}	p(Y){1082@CoreRosids}	1082	Y	0.0022		0.0025
p(V){1082@NFC}	p(V){1082@CoreRosids}	1082	V	0.0133		0.0145
p(A){1083@NFC}	p(A){1083@CoreRosids}	1083	A	0.079		0.0774
p(R){1083@NFC}	p(R){1083@CoreRosids}	1083	R	0.0056		0.0055
p(N){1083@NFC}	p(N){1083@CoreRosids}	1083	N	0.0052		0.0053
p(D){1083@NFC}	p(D){1083@CoreRosids}	1083	D	0.0059		0.0061
p(C){1083@NFC}	p(C){1083@CoreRosids}	1083	C	0.0028		0.0029
p(Q){1083@NFC}	p(Q){1083@CoreRosids}	1083	Q	0.0028		0.0029
p(E){1083@NFC}	p(E){1083@CoreRosids}	1083	E	0.0078		0.0081
p(G){1083@NFC}	p(G){1083@CoreRosids}	1083	G	0.087		0.0765
p(H){1083@NFC}	p(H){1083@CoreRosids}	1083	H	0.0012		0.0012
p(I){1083@NFC}	p(I){1083@CoreRosids}	1083	I	0.1055		0.1136
p(L){1083@NFC}	p(L){1083@CoreRosids}	1083	L	0.07		0.0682
p(K){1083@NFC}	p(K){1083@CoreRosids}	1083	K	0.003		0.0032
p(M){1083@NFC}	p(M){1083@CoreRosids}	1083	M	0.0219		0.0227
p(F){1083@NFC}	p(F){1083@CoreRosids}	1083	F	0.0054		0.0057
p(P){1083@NFC}	p(P){1083@CoreRosids}	1083	P	0.0069		0.007
p(S){1083@NFC}	p(S){1083@CoreRosids}	1083	S	0.0254		0.0243
p(T){1083@NFC}	p(T){1083@CoreRosids}	1083	T	0.0257		0.0266
p(W){1083@NFC}	p(W){1083@CoreRosids}	1083	W	0.0009		0.0009
p(Y){1083@NFC}	p(Y){1083@CoreRosids}	1083	Y	0.001		0.0011
p(V){1083@NFC}	p(V){1083@CoreRosids}	1083	V	0.537	v	0.5407	v
p(A){1084@NFC}	p(A){1084@CoreRosids}	1084	A	0.001		0.0001
p(R){1084@NFC}	p(R){1084@CoreRosids}	1084	R	0.0003		0
p(N){1084@NFC}	p(N){1084@CoreRosids}	1084	N	0.0011		0.0001
p(D){1084@NFC}	p(D){1084@CoreRosids}	1084	D	0.0091		0.0102
p(C){1084@NFC}	p(C){1084@CoreRosids}	1084	C	0		0
p(Q){1084@NFC}	p(Q){1084@CoreRosids}	1084	Q	0.0009		0.0001
p(E){1084@NFC}	p(E){1084@CoreRosids}	1084	E	0.0725		0.9455	E
p(G){1084@NFC}	p(G){1084@CoreRosids}	1084	G	0.9119	G	0.044
p(H){1084@NFC}	p(H){1084@CoreRosids}	1084	H	0		0
p(I){1084@NFC}	p(I){1084@CoreRosids}	1084	I	0		0
p(L){1084@NFC}	p(L){1084@CoreRosids}	1084	L	0		0
p(K){1084@NFC}	p(K){1084@CoreRosids}	1084	K	0.0001		0
p(M){1084@NFC}	p(M){1084@CoreRosids}	1084	M	0		0
p(F){1084@NFC}	p(F){1084@CoreRosids}	1084	F	0		0
p(P){1084@NFC}	p(P){1084@CoreRosids}	1084	P	0		0
p(S){1084@NFC}	p(S){1084@CoreRosids}	1084	S	0.0029		0
p(T){1084@NFC}	p(T){1084@CoreRosids}	1084	T	0		0
p(W){1084@NFC}	p(W){1084@CoreRosids}	1084	W	0		0
p(Y){1084@NFC}	p(Y){1084@CoreRosids}	1084	Y	0		0
p(V){1084@NFC}	p(V){1084@CoreRosids}	1084	V	0		0
p(A){1085@NFC}	p(A){1085@CoreRosids}	1085	A	0.0008		0
p(R){1085@NFC}	p(R){1085@CoreRosids}	1085	R	0		0
p(N){1085@NFC}	p(N){1085@CoreRosids}	1085	N	0		0
p(D){1085@NFC}	p(D){1085@CoreRosids}	1085	D	0		0
p(C){1085@NFC}	p(C){1085@CoreRosids}	1085	C	0.0001		0
p(Q){1085@NFC}	p(Q){1085@CoreRosids}	1085	Q	0		0
p(E){1085@NFC}	p(E){1085@CoreRosids}	1085	E	0		0
p(G){1085@NFC}	p(G){1085@CoreRosids}	1085	G	0		0
p(H){1085@NFC}	p(H){1085@CoreRosids}	1085	H	0		0
p(I){1085@NFC}	p(I){1085@CoreRosids}	1085	I	0.0004		0
p(L){1085@NFC}	p(L){1085@CoreRosids}	1085	L	0.9664	L	0.9998	L
p(K){1085@NFC}	p(K){1085@CoreRosids}	1085	K	0		0
p(M){1085@NFC}	p(M){1085@CoreRosids}	1085	M	0.0004		0
p(F){1085@NFC}	p(F){1085@CoreRosids}	1085	F	0.0006		0.0001
p(P){1085@NFC}	p(P){1085@CoreRosids}	1085	P	0.0009		0
p(S){1085@NFC}	p(S){1085@CoreRosids}	1085	S	0.0293		0
p(T){1085@NFC}	p(T){1085@CoreRosids}	1085	T	0.0003		0
p(W){1085@NFC}	p(W){1085@CoreRosids}	1085	W	0		0
p(Y){1085@NFC}	p(Y){1085@CoreRosids}	1085	Y	0		0
p(V){1085@NFC}	p(V){1085@CoreRosids}	1085	V	0.0006		0
p(A){1086@NFC}	p(A){1086@CoreRosids}	1086	A	0		0
p(R){1086@NFC}	p(R){1086@CoreRosids}	1086	R	0.0002		0
p(N){1086@NFC}	p(N){1086@CoreRosids}	1086	N	0.0003		0
p(D){1086@NFC}	p(D){1086@CoreRosids}	1086	D	0		0
p(C){1086@NFC}	p(C){1086@CoreRosids}	1086	C	0.0008		0
p(Q){1086@NFC}	p(Q){1086@CoreRosids}	1086	Q	0.0003		0.0002
p(E){1086@NFC}	p(E){1086@CoreRosids}	1086	E	0		0
p(G){1086@NFC}	p(G){1086@CoreRosids}	1086	G	0		0
p(H){1086@NFC}	p(H){1086@CoreRosids}	1086	H	0.9928	H	0.988	H
p(I){1086@NFC}	p(I){1086@CoreRosids}	1086	I	0		0
p(L){1086@NFC}	p(L){1086@CoreRosids}	1086	L	0		0
p(K){1086@NFC}	p(K){1086@CoreRosids}	1086	K	0		0
p(M){1086@NFC}	p(M){1086@CoreRosids}	1086	M	0		0
p(F){1086@NFC}	p(F){1086@CoreRosids}	1086	F	0		0
p(P){1086@NFC}	p(P){1086@CoreRosids}	1086	P	0.0001		0
p(S){1086@NFC}	p(S){1086@CoreRosids}	1086	S	0.0004		0
p(T){1086@NFC}	p(T){1086@CoreRosids}	1086	T	0		0
p(W){1086@NFC}	p(W){1086@CoreRosids}	1086	W	0		0
p(Y){1086@NFC}	p(Y){1086@CoreRosids}	1086	Y	0.0051		0.0118
p(V){1086@NFC}	p(V){1086@CoreRosids}	1086	V	0		0
p(A){1087@NFC}	p(A){1087@CoreRosids}	1087	A	0		0
p(R){1087@NFC}	p(R){1087@CoreRosids}	1087	R	0		0
p(N){1087@NFC}	p(N){1087@CoreRosids}	1087	N	0.5192	n	0.0035
p(D){1087@NFC}	p(D){1087@CoreRosids}	1087	D	0.0001		0
p(C){1087@NFC}	p(C){1087@CoreRosids}	1087	C	0		0
p(Q){1087@NFC}	p(Q){1087@CoreRosids}	1087	Q	0.0001		0
p(E){1087@NFC}	p(E){1087@CoreRosids}	1087	E	0		0
p(G){1087@NFC}	p(G){1087@CoreRosids}	1087	G	0		0
p(H){1087@NFC}	p(H){1087@CoreRosids}	1087	H	0.4804		0.9964	H
p(I){1087@NFC}	p(I){1087@CoreRosids}	1087	I	0		0
p(L){1087@NFC}	p(L){1087@CoreRosids}	1087	L	0		0
p(K){1087@NFC}	p(K){1087@CoreRosids}	1087	K	0		0
p(M){1087@NFC}	p(M){1087@CoreRosids}	1087	M	0		0
p(F){1087@NFC}	p(F){1087@CoreRosids}	1087	F	0		0
p(P){1087@NFC}	p(P){1087@CoreRosids}	1087	P	0		0
p(S){1087@NFC}	p(S){1087@CoreRosids}	1087	S	0.0001		0
p(T){1087@NFC}	p(T){1087@CoreRosids}	1087	T	0		0
p(W){1087@NFC}	p(W){1087@CoreRosids}	1087	W	0		0
p(Y){1087@NFC}	p(Y){1087@CoreRosids}	1087	Y	0		0
p(V){1087@NFC}	p(V){1087@CoreRosids}	1087	V	0		0
p(A){1088@NFC}	p(A){1088@CoreRosids}	1088	A	0		0.0002
p(R){1088@NFC}	p(R){1088@CoreRosids}	1088	R	0		0.0036
p(N){1088@NFC}	p(N){1088@CoreRosids}	1088	N	0		0.0003
p(D){1088@NFC}	p(D){1088@CoreRosids}	1088	D	0		0.0001
p(C){1088@NFC}	p(C){1088@CoreRosids}	1088	C	0		0
p(Q){1088@NFC}	p(Q){1088@CoreRosids}	1088	Q	0		0
p(E){1088@NFC}	p(E){1088@CoreRosids}	1088	E	0		0.0006
p(G){1088@NFC}	p(G){1088@CoreRosids}	1088	G	0.9999	G	0.9815	G
p(H){1088@NFC}	p(H){1088@CoreRosids}	1088	H	0		0
p(I){1088@NFC}	p(I){1088@CoreRosids}	1088	I	0		0
p(L){1088@NFC}	p(L){1088@CoreRosids}	1088	L	0		0
p(K){1088@NFC}	p(K){1088@CoreRosids}	1088	K	0		0.0134
p(M){1088@NFC}	p(M){1088@CoreRosids}	1088	M	0		0
p(F){1088@NFC}	p(F){1088@CoreRosids}	1088	F	0		0
p(P){1088@NFC}	p(P){1088@CoreRosids}	1088	P	0		0
p(S){1088@NFC}	p(S){1088@CoreRosids}	1088	S	0		0.0004
p(T){1088@NFC}	p(T){1088@CoreRosids}	1088	T	0		0
p(W){1088@NFC}	p(W){1088@CoreRosids}	1088	W	0		0
p(Y){1088@NFC}	p(Y){1088@CoreRosids}	1088	Y	0		0
p(V){1088@NFC}	p(V){1088@CoreRosids}	1088	V	0		0
p(A){1089@NFC}	p(A){1089@CoreRosids}	1089	A	0.0192		0.0176
p(R){1089@NFC}	p(R){1089@CoreRosids}	1089	R	0.011		0.0102
p(N){1089@NFC}	p(N){1089@CoreRosids}	1089	N	0.0061		0.0055
p(D){1089@NFC}	p(D){1089@CoreRosids}	1089	D	0.0047		0.0042
p(C){1089@NFC}	p(C){1089@CoreRosids}	1089	C	0.0037		0.0033
p(Q){1089@NFC}	p(Q){1089@CoreRosids}	1089	Q	0.0128		0.0121
p(E){1089@NFC}	p(E){1089@CoreRosids}	1089	E	0.0064		0.0058
p(G){1089@NFC}	p(G){1089@CoreRosids}	1089	G	0.0072		0.0064
p(H){1089@NFC}	p(H){1089@CoreRosids}	1089	H	0.0064		0.006
p(I){1089@NFC}	p(I){1089@CoreRosids}	1089	I	0.0504		0.048
p(L){1089@NFC}	p(L){1089@CoreRosids}	1089	L	0.6686	l	0.6888	l
p(K){1089@NFC}	p(K){1089@CoreRosids}	1089	K	0.0082		0.0074
p(M){1089@NFC}	p(M){1089@CoreRosids}	1089	M	0.0319		0.0308
p(F){1089@NFC}	p(F){1089@CoreRosids}	1089	F	0.0407		0.0388
p(P){1089@NFC}	p(P){1089@CoreRosids}	1089	P	0.023		0.0217
p(S){1089@NFC}	p(S){1089@CoreRosids}	1089	S	0.02		0.0187
p(T){1089@NFC}	p(T){1089@CoreRosids}	1089	T	0.0152		0.0139
p(W){1089@NFC}	p(W){1089@CoreRosids}	1089	W	0.004		0.0038
p(Y){1089@NFC}	p(Y){1089@CoreRosids}	1089	Y	0.0081		0.0074
p(V){1089@NFC}	p(V){1089@CoreRosids}	1089	V	0.0523		0.0496
p(A){1090@NFC}	p(A){1090@CoreRosids}	1090	A	0		0
p(R){1090@NFC}	p(R){1090@CoreRosids}	1090	R	0		0
p(N){1090@NFC}	p(N){1090@CoreRosids}	1090	N	0		0
p(D){1090@NFC}	p(D){1090@CoreRosids}	1090	D	0		0
p(C){1090@NFC}	p(C){1090@CoreRosids}	1090	C	0		0
p(Q){1090@NFC}	p(Q){1090@CoreRosids}	1090	Q	1	Q	1	Q
p(E){1090@NFC}	p(E){1090@CoreRosids}	1090	E	0		0
p(G){1090@NFC}	p(G){1090@CoreRosids}	1090	G	0		0
p(H){1090@NFC}	p(H){1090@CoreRosids}	1090	H	0		0
p(I){1090@NFC}	p(I){1090@CoreRosids}	1090	I	0		0
p(L){1090@NFC}	p(L){1090@CoreRosids}	1090	L	0		0
p(K){1090@NFC}	p(K){1090@CoreRosids}	1090	K	0		0
p(M){1090@NFC}	p(M){1090@CoreRosids}	1090	M	0		0
p(F){1090@NFC}	p(F){1090@CoreRosids}	1090	F	0		0
p(P){1090@NFC}	p(P){1090@CoreRosids}	1090	P	0		0
p(S){1090@NFC}	p(S){1090@CoreRosids}	1090	S	0		0
p(T){1090@NFC}	p(T){1090@CoreRosids}	1090	T	0		0
p(W){1090@NFC}	p(W){1090@CoreRosids}	1090	W	0		0
p(Y){1090@NFC}	p(Y){1090@CoreRosids}	1090	Y	0		0
p(V){1090@NFC}	p(V){1090@CoreRosids}	1090	V	0		0
p(A){1091@NFC}	p(A){1091@CoreRosids}	1091	A	0.0024		0
p(R){1091@NFC}	p(R){1091@CoreRosids}	1091	R	0		0
p(N){1091@NFC}	p(N){1091@CoreRosids}	1091	N	0		0
p(D){1091@NFC}	p(D){1091@CoreRosids}	1091	D	0		0
p(C){1091@NFC}	p(C){1091@CoreRosids}	1091	C	0		0
p(Q){1091@NFC}	p(Q){1091@CoreRosids}	1091	Q	0		0
p(E){1091@NFC}	p(E){1091@CoreRosids}	1091	E	0		0
p(G){1091@NFC}	p(G){1091@CoreRosids}	1091	G	0		0
p(H){1091@NFC}	p(H){1091@CoreRosids}	1091	H	0		0
p(I){1091@NFC}	p(I){1091@CoreRosids}	1091	I	0.0005		0.0018
p(L){1091@NFC}	p(L){1091@CoreRosids}	1091	L	0		0
p(K){1091@NFC}	p(K){1091@CoreRosids}	1091	K	0		0
p(M){1091@NFC}	p(M){1091@CoreRosids}	1091	M	0		0
p(F){1091@NFC}	p(F){1091@CoreRosids}	1091	F	0		0
p(P){1091@NFC}	p(P){1091@CoreRosids}	1091	P	0		0
p(S){1091@NFC}	p(S){1091@CoreRosids}	1091	S	0		0
p(T){1091@NFC}	p(T){1091@CoreRosids}	1091	T	0		0
p(W){1091@NFC}	p(W){1091@CoreRosids}	1091	W	0		0
p(Y){1091@NFC}	p(Y){1091@CoreRosids}	1091	Y	0		0
p(V){1091@NFC}	p(V){1091@CoreRosids}	1091	V	0.9971	V	0.9981	V
p(A){1092@NFC}	p(A){1092@CoreRosids}	1092	A	0		0
p(R){1092@NFC}	p(R){1092@CoreRosids}	1092	R	0		0
p(N){1092@NFC}	p(N){1092@CoreRosids}	1092	N	0		0
p(D){1092@NFC}	p(D){1092@CoreRosids}	1092	D	0		0
p(C){1092@NFC}	p(C){1092@CoreRosids}	1092	C	0		0
p(Q){1092@NFC}	p(Q){1092@CoreRosids}	1092	Q	0		0
p(E){1092@NFC}	p(E){1092@CoreRosids}	1092	E	0		0
p(G){1092@NFC}	p(G){1092@CoreRosids}	1092	G	0		0
p(H){1092@NFC}	p(H){1092@CoreRosids}	1092	H	0		0
p(I){1092@NFC}	p(I){1092@CoreRosids}	1092	I	0		0
p(L){1092@NFC}	p(L){1092@CoreRosids}	1092	L	0		0
p(K){1092@NFC}	p(K){1092@CoreRosids}	1092	K	0		0
p(M){1092@NFC}	p(M){1092@CoreRosids}	1092	M	0		0
p(F){1092@NFC}	p(F){1092@CoreRosids}	1092	F	1	F	0.9999	F
p(P){1092@NFC}	p(P){1092@CoreRosids}	1092	P	0		0
p(S){1092@NFC}	p(S){1092@CoreRosids}	1092	S	0		0
p(T){1092@NFC}	p(T){1092@CoreRosids}	1092	T	0		0
p(W){1092@NFC}	p(W){1092@CoreRosids}	1092	W	0		0
p(Y){1092@NFC}	p(Y){1092@CoreRosids}	1092	Y	0		0.0001
p(V){1092@NFC}	p(V){1092@CoreRosids}	1092	V	0		0
p(A){1093@NFC}	p(A){1093@CoreRosids}	1093	A	0.0774		0.0804
p(R){1093@NFC}	p(R){1093@CoreRosids}	1093	R	0.0196		0.0211
p(N){1093@NFC}	p(N){1093@CoreRosids}	1093	N	0.0506		0.052
p(D){1093@NFC}	p(D){1093@CoreRosids}	1093	D	0.0174		0.019
p(C){1093@NFC}	p(C){1093@CoreRosids}	1093	C	0.0137		0.0145
p(Q){1093@NFC}	p(Q){1093@CoreRosids}	1093	Q	0.0113		0.0124
p(E){1093@NFC}	p(E){1093@CoreRosids}	1093	E	0.0139		0.0155
p(G){1093@NFC}	p(G){1093@CoreRosids}	1093	G	0.048		0.0507
p(H){1093@NFC}	p(H){1093@CoreRosids}	1093	H	0.0081		0.0088
p(I){1093@NFC}	p(I){1093@CoreRosids}	1093	I	0.0135		0.0149
p(L){1093@NFC}	p(L){1093@CoreRosids}	1093	L	0.0231		0.0251
p(K){1093@NFC}	p(K){1093@CoreRosids}	1093	K	0.0168		0.0184
p(M){1093@NFC}	p(M){1093@CoreRosids}	1093	M	0.0054		0.006
p(F){1093@NFC}	p(F){1093@CoreRosids}	1093	F	0.0127		0.0136
p(P){1093@NFC}	p(P){1093@CoreRosids}	1093	P	0.0437		0.0458
p(S){1093@NFC}	p(S){1093@CoreRosids}	1093	S	0.5261	s	0.4981	s
p(T){1093@NFC}	p(T){1093@CoreRosids}	1093	T	0.0694		0.0716
p(W){1093@NFC}	p(W){1093@CoreRosids}	1093	W	0.0024		0.0026
p(Y){1093@NFC}	p(Y){1093@CoreRosids}	1093	Y	0.0087		0.0094
p(V){1093@NFC}	p(V){1093@CoreRosids}	1093	V	0.0181		0.0199
p(A){1094@NFC}	p(A){1094@CoreRosids}	1094	A	0.0379		0.0413
p(R){1094@NFC}	p(R){1094@CoreRosids}	1094	R	0.01		0.0118
p(N){1094@NFC}	p(N){1094@CoreRosids}	1094	N	0.0175		0.018
p(D){1094@NFC}	p(D){1094@CoreRosids}	1094	D	0.003		0.0034
p(C){1094@NFC}	p(C){1094@CoreRosids}	1094	C	0.0017		0.0017
p(Q){1094@NFC}	p(Q){1094@CoreRosids}	1094	Q	0.0362		0.0498
p(E){1094@NFC}	p(E){1094@CoreRosids}	1094	E	0.004		0.0051
p(G){1094@NFC}	p(G){1094@CoreRosids}	1094	G	0.0084		0.009
p(H){1094@NFC}	p(H){1094@CoreRosids}	1094	H	0.0059		0.0073
p(I){1094@NFC}	p(I){1094@CoreRosids}	1094	I	0.0012		0.0013
p(L){1094@NFC}	p(L){1094@CoreRosids}	1094	L	0.0055		0.0064
p(K){1094@NFC}	p(K){1094@CoreRosids}	1094	K	0.006		0.0073
p(M){1094@NFC}	p(M){1094@CoreRosids}	1094	M	0.0006		0.0007
p(F){1094@NFC}	p(F){1094@CoreRosids}	1094	F	0.0011		0.0012
p(P){1094@NFC}	p(P){1094@CoreRosids}	1094	P	0.2194		0.2785
p(S){1094@NFC}	p(S){1094@CoreRosids}	1094	S	0.6091	s	0.5226	s
p(T){1094@NFC}	p(T){1094@CoreRosids}	1094	T	0.0295		0.0312
p(W){1094@NFC}	p(W){1094@CoreRosids}	1094	W	0.0001		0.0002
p(Y){1094@NFC}	p(Y){1094@CoreRosids}	1094	Y	0.001		0.0011
p(V){1094@NFC}	p(V){1094@CoreRosids}	1094	V	0.0019		0.0022
p(A){1095@NFC}	p(A){1095@CoreRosids}	1095	A	0		0
p(R){1095@NFC}	p(R){1095@CoreRosids}	1095	R	0		0
p(N){1095@NFC}	p(N){1095@CoreRosids}	1095	N	0		0
p(D){1095@NFC}	p(D){1095@CoreRosids}	1095	D	0		0
p(C){1095@NFC}	p(C){1095@CoreRosids}	1095	C	0		0
p(Q){1095@NFC}	p(Q){1095@CoreRosids}	1095	Q	0		0
p(E){1095@NFC}	p(E){1095@CoreRosids}	1095	E	0		0
p(G){1095@NFC}	p(G){1095@CoreRosids}	1095	G	0		0
p(H){1095@NFC}	p(H){1095@CoreRosids}	1095	H	0		0
p(I){1095@NFC}	p(I){1095@CoreRosids}	1095	I	0		0
p(L){1095@NFC}	p(L){1095@CoreRosids}	1095	L	0		0
p(K){1095@NFC}	p(K){1095@CoreRosids}	1095	K	0		0
p(M){1095@NFC}	p(M){1095@CoreRosids}	1095	M	0		0
p(F){1095@NFC}	p(F){1095@CoreRosids}	1095	F	0		0
p(P){1095@NFC}	p(P){1095@CoreRosids}	1095	P	0		0
p(S){1095@NFC}	p(S){1095@CoreRosids}	1095	S	1	S	1	S
p(T){1095@NFC}	p(T){1095@CoreRosids}	1095	T	0		0
p(W){1095@NFC}	p(W){1095@CoreRosids}	1095	W	0		0
p(Y){1095@NFC}	p(Y){1095@CoreRosids}	1095	Y	0		0
p(V){1095@NFC}	p(V){1095@CoreRosids}	1095	V	0		0
p(A){1096@NFC}	p(A){1096@CoreRosids}	1096	A	0		0
p(R){1096@NFC}	p(R){1096@CoreRosids}	1096	R	0		0
p(N){1096@NFC}	p(N){1096@CoreRosids}	1096	N	0		0
p(D){1096@NFC}	p(D){1096@CoreRosids}	1096	D	0.4837		0.0072
p(C){1096@NFC}	p(C){1096@CoreRosids}	1096	C	0		0
p(Q){1096@NFC}	p(Q){1096@CoreRosids}	1096	Q	0		0
p(E){1096@NFC}	p(E){1096@CoreRosids}	1096	E	0.5163	e	0.9928	E
p(G){1096@NFC}	p(G){1096@CoreRosids}	1096	G	0		0
p(H){1096@NFC}	p(H){1096@CoreRosids}	1096	H	0		0
p(I){1096@NFC}	p(I){1096@CoreRosids}	1096	I	0		0
p(L){1096@NFC}	p(L){1096@CoreRosids}	1096	L	0		0
p(K){1096@NFC}	p(K){1096@CoreRosids}	1096	K	0		0
p(M){1096@NFC}	p(M){1096@CoreRosids}	1096	M	0		0
p(F){1096@NFC}	p(F){1096@CoreRosids}	1096	F	0		0
p(P){1096@NFC}	p(P){1096@CoreRosids}	1096	P	0		0
p(S){1096@NFC}	p(S){1096@CoreRosids}	1096	S	0		0
p(T){1096@NFC}	p(T){1096@CoreRosids}	1096	T	0		0
p(W){1096@NFC}	p(W){1096@CoreRosids}	1096	W	0		0
p(Y){1096@NFC}	p(Y){1096@CoreRosids}	1096	Y	0		0
p(V){1096@NFC}	p(V){1096@CoreRosids}	1096	V	0		0
p(A){1097@NFC}	p(A){1097@CoreRosids}	1097	A	0		0
p(R){1097@NFC}	p(R){1097@CoreRosids}	1097	R	0		0
p(N){1097@NFC}	p(N){1097@CoreRosids}	1097	N	0		0
p(D){1097@NFC}	p(D){1097@CoreRosids}	1097	D	0		0
p(C){1097@NFC}	p(C){1097@CoreRosids}	1097	C	0		0
p(Q){1097@NFC}	p(Q){1097@CoreRosids}	1097	Q	0		0
p(E){1097@NFC}	p(E){1097@CoreRosids}	1097	E	0		0
p(G){1097@NFC}	p(G){1097@CoreRosids}	1097	G	0		0
p(H){1097@NFC}	p(H){1097@CoreRosids}	1097	H	0		0
p(I){1097@NFC}	p(I){1097@CoreRosids}	1097	I	0		0
p(L){1097@NFC}	p(L){1097@CoreRosids}	1097	L	0		0
p(K){1097@NFC}	p(K){1097@CoreRosids}	1097	K	0		0
p(M){1097@NFC}	p(M){1097@CoreRosids}	1097	M	0		0
p(F){1097@NFC}	p(F){1097@CoreRosids}	1097	F	1	F	1	F
p(P){1097@NFC}	p(P){1097@CoreRosids}	1097	P	0		0
p(S){1097@NFC}	p(S){1097@CoreRosids}	1097	S	0		0
p(T){1097@NFC}	p(T){1097@CoreRosids}	1097	T	0		0
p(W){1097@NFC}	p(W){1097@CoreRosids}	1097	W	0		0
p(Y){1097@NFC}	p(Y){1097@CoreRosids}	1097	Y	0		0
p(V){1097@NFC}	p(V){1097@CoreRosids}	1097	V	0		0
p(A){1098@NFC}	p(A){1098@CoreRosids}	1098	A	0		0
p(R){1098@NFC}	p(R){1098@CoreRosids}	1098	R	0		0.0002
p(N){1098@NFC}	p(N){1098@CoreRosids}	1098	N	0		0
p(D){1098@NFC}	p(D){1098@CoreRosids}	1098	D	0		0.0001
p(C){1098@NFC}	p(C){1098@CoreRosids}	1098	C	0		0
p(Q){1098@NFC}	p(Q){1098@CoreRosids}	1098	Q	0		0
p(E){1098@NFC}	p(E){1098@CoreRosids}	1098	E	0		0.0001
p(G){1098@NFC}	p(G){1098@CoreRosids}	1098	G	1	G	0.9995	G
p(H){1098@NFC}	p(H){1098@CoreRosids}	1098	H	0		0
p(I){1098@NFC}	p(I){1098@CoreRosids}	1098	I	0		0
p(L){1098@NFC}	p(L){1098@CoreRosids}	1098	L	0		0
p(K){1098@NFC}	p(K){1098@CoreRosids}	1098	K	0		0
p(M){1098@NFC}	p(M){1098@CoreRosids}	1098	M	0		0
p(F){1098@NFC}	p(F){1098@CoreRosids}	1098	F	0		0
p(P){1098@NFC}	p(P){1098@CoreRosids}	1098	P	0		0
p(S){1098@NFC}	p(S){1098@CoreRosids}	1098	S	0		0
p(T){1098@NFC}	p(T){1098@CoreRosids}	1098	T	0		0
p(W){1098@NFC}	p(W){1098@CoreRosids}	1098	W	0		0
p(Y){1098@NFC}	p(Y){1098@CoreRosids}	1098	Y	0		0
p(V){1098@NFC}	p(V){1098@CoreRosids}	1098	V	0		0
p(A){1099@NFC}	p(A){1099@CoreRosids}	1099	A	0		0
p(R){1099@NFC}	p(R){1099@CoreRosids}	1099	R	0		0
p(N){1099@NFC}	p(N){1099@CoreRosids}	1099	N	0		0
p(D){1099@NFC}	p(D){1099@CoreRosids}	1099	D	0		0
p(C){1099@NFC}	p(C){1099@CoreRosids}	1099	C	0		0
p(Q){1099@NFC}	p(Q){1099@CoreRosids}	1099	Q	1	Q	1	Q
p(E){1099@NFC}	p(E){1099@CoreRosids}	1099	E	0		0
p(G){1099@NFC}	p(G){1099@CoreRosids}	1099	G	0		0
p(H){1099@NFC}	p(H){1099@CoreRosids}	1099	H	0		0
p(I){1099@NFC}	p(I){1099@CoreRosids}	1099	I	0		0
p(L){1099@NFC}	p(L){1099@CoreRosids}	1099	L	0		0
p(K){1099@NFC}	p(K){1099@CoreRosids}	1099	K	0		0
p(M){1099@NFC}	p(M){1099@CoreRosids}	1099	M	0		0
p(F){1099@NFC}	p(F){1099@CoreRosids}	1099	F	0		0
p(P){1099@NFC}	p(P){1099@CoreRosids}	1099	P	0		0
p(S){1099@NFC}	p(S){1099@CoreRosids}	1099	S	0		0
p(T){1099@NFC}	p(T){1099@CoreRosids}	1099	T	0		0
p(W){1099@NFC}	p(W){1099@CoreRosids}	1099	W	0		0
p(Y){1099@NFC}	p(Y){1099@CoreRosids}	1099	Y	0		0
p(V){1099@NFC}	p(V){1099@CoreRosids}	1099	V	0		0
p(A){1100@NFC}	p(A){1100@CoreRosids}	1100	A	0		0
p(R){1100@NFC}	p(R){1100@CoreRosids}	1100	R	0		0
p(N){1100@NFC}	p(N){1100@CoreRosids}	1100	N	0		0
p(D){1100@NFC}	p(D){1100@CoreRosids}	1100	D	0		0
p(C){1100@NFC}	p(C){1100@CoreRosids}	1100	C	0		0
p(Q){1100@NFC}	p(Q){1100@CoreRosids}	1100	Q	0		0
p(E){1100@NFC}	p(E){1100@CoreRosids}	1100	E	0		0
p(G){1100@NFC}	p(G){1100@CoreRosids}	1100	G	0		0
p(H){1100@NFC}	p(H){1100@CoreRosids}	1100	H	0		0
p(I){1100@NFC}	p(I){1100@CoreRosids}	1100	I	0.0019		0.0033
p(L){1100@NFC}	p(L){1100@CoreRosids}	1100	L	0.9933	L	0.9943	L
p(K){1100@NFC}	p(K){1100@CoreRosids}	1100	K	0		0
p(M){1100@NFC}	p(M){1100@CoreRosids}	1100	M	0.0004		0.0003
p(F){1100@NFC}	p(F){1100@CoreRosids}	1100	F	0		0
p(P){1100@NFC}	p(P){1100@CoreRosids}	1100	P	0		0
p(S){1100@NFC}	p(S){1100@CoreRosids}	1100	S	0		0
p(T){1100@NFC}	p(T){1100@CoreRosids}	1100	T	0		0
p(W){1100@NFC}	p(W){1100@CoreRosids}	1100	W	0		0
p(Y){1100@NFC}	p(Y){1100@CoreRosids}	1100	Y	0		0
p(V){1100@NFC}	p(V){1100@CoreRosids}	1100	V	0.0043		0.002
p(A){1101@NFC}	p(A){1101@CoreRosids}	1101	A	0.0132		0.0154
p(R){1101@NFC}	p(R){1101@CoreRosids}	1101	R	0.0343		0.0369
p(N){1101@NFC}	p(N){1101@CoreRosids}	1101	N	0.0232		0.0256
p(D){1101@NFC}	p(D){1101@CoreRosids}	1101	D	0.0102		0.0121
p(C){1101@NFC}	p(C){1101@CoreRosids}	1101	C	0.0044		0.005
p(Q){1101@NFC}	p(Q){1101@CoreRosids}	1101	Q	0.0566		0.0582
p(E){1101@NFC}	p(E){1101@CoreRosids}	1101	E	0.0086		0.0105
p(G){1101@NFC}	p(G){1101@CoreRosids}	1101	G	0.0068		0.0084
p(H){1101@NFC}	p(H){1101@CoreRosids}	1101	H	0.3418	h	0.3217	h
p(I){1101@NFC}	p(I){1101@CoreRosids}	1101	I	0.0197		0.0218
p(L){1101@NFC}	p(L){1101@CoreRosids}	1101	L	0.3026		0.2901
p(K){1101@NFC}	p(K){1101@CoreRosids}	1101	K	0.0136		0.016
p(M){1101@NFC}	p(M){1101@CoreRosids}	1101	M	0.0154		0.0163
p(F){1101@NFC}	p(F){1101@CoreRosids}	1101	F	0.028		0.0297
p(P){1101@NFC}	p(P){1101@CoreRosids}	1101	P	0.0276		0.0292
p(S){1101@NFC}	p(S){1101@CoreRosids}	1101	S	0.0213		0.0234
p(T){1101@NFC}	p(T){1101@CoreRosids}	1101	T	0.0126		0.0143
p(W){1101@NFC}	p(W){1101@CoreRosids}	1101	W	0.0017		0.002
p(Y){1101@NFC}	p(Y){1101@CoreRosids}	1101	Y	0.0389		0.0415
p(V){1101@NFC}	p(V){1101@CoreRosids}	1101	V	0.0194		0.0219
p(A){1102@NFC}	p(A){1102@CoreRosids}	1102	A	0.0092		0.0116
p(R){1102@NFC}	p(R){1102@CoreRosids}	1102	R	0.0321		0.0377
p(N){1102@NFC}	p(N){1102@CoreRosids}	1102	N	0.0086		0.0106
p(D){1102@NFC}	p(D){1102@CoreRosids}	1102	D	0.0079		0.0102
p(C){1102@NFC}	p(C){1102@CoreRosids}	1102	C	0.0007		0.001
p(Q){1102@NFC}	p(Q){1102@CoreRosids}	1102	Q	0.7768	q	0.7334	q
p(E){1102@NFC}	p(E){1102@CoreRosids}	1102	E	0.0366		0.043
p(G){1102@NFC}	p(G){1102@CoreRosids}	1102	G	0.0054		0.0071
p(H){1102@NFC}	p(H){1102@CoreRosids}	1102	H	0.0334		0.0362
p(I){1102@NFC}	p(I){1102@CoreRosids}	1102	I	0.0018		0.0024
p(L){1102@NFC}	p(L){1102@CoreRosids}	1102	L	0.0124		0.0153
p(K){1102@NFC}	p(K){1102@CoreRosids}	1102	K	0.0343		0.0406
p(M){1102@NFC}	p(M){1102@CoreRosids}	1102	M	0.0021		0.0027
p(F){1102@NFC}	p(F){1102@CoreRosids}	1102	F	0.0009		0.0012
p(P){1102@NFC}	p(P){1102@CoreRosids}	1102	P	0.0158		0.019
p(S){1102@NFC}	p(S){1102@CoreRosids}	1102	S	0.0084		0.0106
p(T){1102@NFC}	p(T){1102@CoreRosids}	1102	T	0.0066		0.0084
p(W){1102@NFC}	p(W){1102@CoreRosids}	1102	W	0.0006		0.0008
p(Y){1102@NFC}	p(Y){1102@CoreRosids}	1102	Y	0.003		0.0039
p(V){1102@NFC}	p(V){1102@CoreRosids}	1102	V	0.0033		0.0043
p(A){1103@NFC}	p(A){1103@CoreRosids}	1103	A	0.005		0.0064
p(R){1103@NFC}	p(R){1103@CoreRosids}	1103	R	0.0176		0.0215
p(N){1103@NFC}	p(N){1103@CoreRosids}	1103	N	0.0044		0.0055
p(D){1103@NFC}	p(D){1103@CoreRosids}	1103	D	0.0038		0.005
p(C){1103@NFC}	p(C){1103@CoreRosids}	1103	C	0.0003		0.0004
p(Q){1103@NFC}	p(Q){1103@CoreRosids}	1103	Q	0.8821	Q	0.854	Q
p(E){1103@NFC}	p(E){1103@CoreRosids}	1103	E	0.0211		0.0256
p(G){1103@NFC}	p(G){1103@CoreRosids}	1103	G	0.0027		0.0035
p(H){1103@NFC}	p(H){1103@CoreRosids}	1103	H	0.0148		0.0176
p(I){1103@NFC}	p(I){1103@CoreRosids}	1103	I	0.0008		0.0011
p(L){1103@NFC}	p(L){1103@CoreRosids}	1103	L	0.007		0.0088
p(K){1103@NFC}	p(K){1103@CoreRosids}	1103	K	0.019		0.0233
p(M){1103@NFC}	p(M){1103@CoreRosids}	1103	M	0.0012		0.0015
p(F){1103@NFC}	p(F){1103@CoreRosids}	1103	F	0.0004		0.0005
p(P){1103@NFC}	p(P){1103@CoreRosids}	1103	P	0.0089		0.011
p(S){1103@NFC}	p(S){1103@CoreRosids}	1103	S	0.0044		0.0056
p(T){1103@NFC}	p(T){1103@CoreRosids}	1103	T	0.0035		0.0045
p(W){1103@NFC}	p(W){1103@CoreRosids}	1103	W	0.0003		0.0004
p(Y){1103@NFC}	p(Y){1103@CoreRosids}	1103	Y	0.0012		0.0016
p(V){1103@NFC}	p(V){1103@CoreRosids}	1103	V	0.0017		0.0022
p(A){1104@NFC}	p(A){1104@CoreRosids}	1104	A	0.0197		0.0212
p(R){1104@NFC}	p(R){1104@CoreRosids}	1104	R	0.05		0.0522
p(N){1104@NFC}	p(N){1104@CoreRosids}	1104	N	0.0164		0.0175
p(D){1104@NFC}	p(D){1104@CoreRosids}	1104	D	0.0179		0.0194
p(C){1104@NFC}	p(C){1104@CoreRosids}	1104	C	0.0021		0.0024
p(Q){1104@NFC}	p(Q){1104@CoreRosids}	1104	Q	0.6181	q	0.5956	q
p(E){1104@NFC}	p(E){1104@CoreRosids}	1104	E	0.0575		0.0598
p(G){1104@NFC}	p(G){1104@CoreRosids}	1104	G	0.0138		0.0151
p(H){1104@NFC}	p(H){1104@CoreRosids}	1104	H	0.0353		0.0364
p(I){1104@NFC}	p(I){1104@CoreRosids}	1104	I	0.0056		0.0062
p(L){1104@NFC}	p(L){1104@CoreRosids}	1104	L	0.0242		0.0257
p(K){1104@NFC}	p(K){1104@CoreRosids}	1104	K	0.0554		0.058
p(M){1104@NFC}	p(M){1104@CoreRosids}	1104	M	0.0047		0.005
p(F){1104@NFC}	p(F){1104@CoreRosids}	1104	F	0.003		0.0034
p(P){1104@NFC}	p(P){1104@CoreRosids}	1104	P	0.0276		0.029
p(S){1104@NFC}	p(S){1104@CoreRosids}	1104	S	0.0181		0.0195
p(T){1104@NFC}	p(T){1104@CoreRosids}	1104	T	0.0144		0.0156
p(W){1104@NFC}	p(W){1104@CoreRosids}	1104	W	0.0016		0.0018
p(Y){1104@NFC}	p(Y){1104@CoreRosids}	1104	Y	0.0061		0.0066
p(V){1104@NFC}	p(V){1104@CoreRosids}	1104	V	0.0086		0.0095
p(A){1105@NFC}	p(A){1105@CoreRosids}	1105	A	0.0184		0.0198
p(R){1105@NFC}	p(R){1105@CoreRosids}	1105	R	0.0477		0.05
p(N){1105@NFC}	p(N){1105@CoreRosids}	1105	N	0.0154		0.0165
p(D){1105@NFC}	p(D){1105@CoreRosids}	1105	D	0.0165		0.0179
p(C){1105@NFC}	p(C){1105@CoreRosids}	1105	C	0.0019		0.0021
p(Q){1105@NFC}	p(Q){1105@CoreRosids}	1105	Q	0.6391	q	0.6171	q
p(E){1105@NFC}	p(E){1105@CoreRosids}	1105	E	0.0551		0.0575
p(G){1105@NFC}	p(G){1105@CoreRosids}	1105	G	0.0127		0.0139
p(H){1105@NFC}	p(H){1105@CoreRosids}	1105	H	0.0341		0.0353
p(I){1105@NFC}	p(I){1105@CoreRosids}	1105	I	0.0051		0.0057
p(L){1105@NFC}	p(L){1105@CoreRosids}	1105	L	0.0229		0.0243
p(K){1105@NFC}	p(K){1105@CoreRosids}	1105	K	0.0528		0.0554
p(M){1105@NFC}	p(M){1105@CoreRosids}	1105	M	0.0044		0.0047
p(F){1105@NFC}	p(F){1105@CoreRosids}	1105	F	0.0027		0.003
p(P){1105@NFC}	p(P){1105@CoreRosids}	1105	P	0.0262		0.0276
p(S){1105@NFC}	p(S){1105@CoreRosids}	1105	S	0.0168		0.0182
p(T){1105@NFC}	p(T){1105@CoreRosids}	1105	T	0.0134		0.0145
p(W){1105@NFC}	p(W){1105@CoreRosids}	1105	W	0.0015		0.0017
p(Y){1105@NFC}	p(Y){1105@CoreRosids}	1105	Y	0.0056		0.0061
p(V){1105@NFC}	p(V){1105@CoreRosids}	1105	V	0.0079		0.0087
p(A){1106@NFC}	p(A){1106@CoreRosids}	1106	A	0.0037		0.0039
p(R){1106@NFC}	p(R){1106@CoreRosids}	1106	R	0.0342		0.0349
p(N){1106@NFC}	p(N){1106@CoreRosids}	1106	N	0.0138		0.0136
p(D){1106@NFC}	p(D){1106@CoreRosids}	1106	D	0.0075		0.0076
p(C){1106@NFC}	p(C){1106@CoreRosids}	1106	C	0.0009		0.0009
p(Q){1106@NFC}	p(Q){1106@CoreRosids}	1106	Q	0.3454		0.3779
p(E){1106@NFC}	p(E){1106@CoreRosids}	1106	E	0.0102		0.0111
p(G){1106@NFC}	p(G){1106@CoreRosids}	1106	G	0.0028		0.003
p(H){1106@NFC}	p(H){1106@CoreRosids}	1106	H	0.5282	h	0.4921	h
p(I){1106@NFC}	p(I){1106@CoreRosids}	1106	I	0.0009		0.001
p(L){1106@NFC}	p(L){1106@CoreRosids}	1106	L	0.0049		0.005
p(K){1106@NFC}	p(K){1106@CoreRosids}	1106	K	0.0156		0.0168
p(M){1106@NFC}	p(M){1106@CoreRosids}	1106	M	0.0008		0.0008
p(F){1106@NFC}	p(F){1106@CoreRosids}	1106	F	0.0012		0.0012
p(P){1106@NFC}	p(P){1106@CoreRosids}	1106	P	0.009		0.0094
p(S){1106@NFC}	p(S){1106@CoreRosids}	1106	S	0.006		0.0061
p(T){1106@NFC}	p(T){1106@CoreRosids}	1106	T	0.0035		0.0036
p(W){1106@NFC}	p(W){1106@CoreRosids}	1106	W	0.0002		0.0002
p(Y){1106@NFC}	p(Y){1106@CoreRosids}	1106	Y	0.01		0.0097
p(V){1106@NFC}	p(V){1106@CoreRosids}	1106	V	0.0012		0.0012
p(A){1107@NFC}	p(A){1107@CoreRosids}	1107	A	0		0
p(R){1107@NFC}	p(R){1107@CoreRosids}	1107	R	0		0
p(N){1107@NFC}	p(N){1107@CoreRosids}	1107	N	0		0
p(D){1107@NFC}	p(D){1107@CoreRosids}	1107	D	0		0
p(C){1107@NFC}	p(C){1107@CoreRosids}	1107	C	0		0
p(Q){1107@NFC}	p(Q){1107@CoreRosids}	1107	Q	1	Q	1	Q
p(E){1107@NFC}	p(E){1107@CoreRosids}	1107	E	0		0
p(G){1107@NFC}	p(G){1107@CoreRosids}	1107	G	0		0
p(H){1107@NFC}	p(H){1107@CoreRosids}	1107	H	0		0
p(I){1107@NFC}	p(I){1107@CoreRosids}	1107	I	0		0
p(L){1107@NFC}	p(L){1107@CoreRosids}	1107	L	0		0
p(K){1107@NFC}	p(K){1107@CoreRosids}	1107	K	0		0
p(M){1107@NFC}	p(M){1107@CoreRosids}	1107	M	0		0
p(F){1107@NFC}	p(F){1107@CoreRosids}	1107	F	0		0
p(P){1107@NFC}	p(P){1107@CoreRosids}	1107	P	0		0
p(S){1107@NFC}	p(S){1107@CoreRosids}	1107	S	0		0
p(T){1107@NFC}	p(T){1107@CoreRosids}	1107	T	0		0
p(W){1107@NFC}	p(W){1107@CoreRosids}	1107	W	0		0
p(Y){1107@NFC}	p(Y){1107@CoreRosids}	1107	Y	0		0
p(V){1107@NFC}	p(V){1107@CoreRosids}	1107	V	0		0
p(A){1108@NFC}	p(A){1108@CoreRosids}	1108	A	0		0
p(R){1108@NFC}	p(R){1108@CoreRosids}	1108	R	0		0
p(N){1108@NFC}	p(N){1108@CoreRosids}	1108	N	0		0
p(D){1108@NFC}	p(D){1108@CoreRosids}	1108	D	0		0
p(C){1108@NFC}	p(C){1108@CoreRosids}	1108	C	0		0
p(Q){1108@NFC}	p(Q){1108@CoreRosids}	1108	Q	1	Q	1	Q
p(E){1108@NFC}	p(E){1108@CoreRosids}	1108	E	0		0
p(G){1108@NFC}	p(G){1108@CoreRosids}	1108	G	0		0
p(H){1108@NFC}	p(H){1108@CoreRosids}	1108	H	0		0
p(I){1108@NFC}	p(I){1108@CoreRosids}	1108	I	0		0
p(L){1108@NFC}	p(L){1108@CoreRosids}	1108	L	0		0
p(K){1108@NFC}	p(K){1108@CoreRosids}	1108	K	0		0
p(M){1108@NFC}	p(M){1108@CoreRosids}	1108	M	0		0
p(F){1108@NFC}	p(F){1108@CoreRosids}	1108	F	0		0
p(P){1108@NFC}	p(P){1108@CoreRosids}	1108	P	0		0
p(S){1108@NFC}	p(S){1108@CoreRosids}	1108	S	0		0
p(T){1108@NFC}	p(T){1108@CoreRosids}	1108	T	0		0
p(W){1108@NFC}	p(W){1108@CoreRosids}	1108	W	0		0
p(Y){1108@NFC}	p(Y){1108@CoreRosids}	1108	Y	0		0
p(V){1108@NFC}	p(V){1108@CoreRosids}	1108	V	0		0
p(A){1109@NFC}	p(A){1109@CoreRosids}	1109	A	0.0723		0.0696
p(R){1109@NFC}	p(R){1109@CoreRosids}	1109	R	0.0137		0.0121
p(N){1109@NFC}	p(N){1109@CoreRosids}	1109	N	0.0104		0.0089
p(D){1109@NFC}	p(D){1109@CoreRosids}	1109	D	0.0076		0.0057
p(C){1109@NFC}	p(C){1109@CoreRosids}	1109	C	0.0024		0.0016
p(Q){1109@NFC}	p(Q){1109@CoreRosids}	1109	Q	0.0497		0.0552
p(E){1109@NFC}	p(E){1109@CoreRosids}	1109	E	0.0175		0.0156
p(G){1109@NFC}	p(G){1109@CoreRosids}	1109	G	0.0106		0.0075
p(H){1109@NFC}	p(H){1109@CoreRosids}	1109	H	0.0074		0.0068
p(I){1109@NFC}	p(I){1109@CoreRosids}	1109	I	0.1941		0.1972
p(L){1109@NFC}	p(L){1109@CoreRosids}	1109	L	0.0973		0.092
p(K){1109@NFC}	p(K){1109@CoreRosids}	1109	K	0.0139		0.0119
p(M){1109@NFC}	p(M){1109@CoreRosids}	1109	M	0.0398		0.0387
p(F){1109@NFC}	p(F){1109@CoreRosids}	1109	F	0.0071		0.0043
p(P){1109@NFC}	p(P){1109@CoreRosids}	1109	P	0.0172		0.0155
p(S){1109@NFC}	p(S){1109@CoreRosids}	1109	S	0.0279		0.0249
p(T){1109@NFC}	p(T){1109@CoreRosids}	1109	T	0.0548		0.0534
p(W){1109@NFC}	p(W){1109@CoreRosids}	1109	W	0.0007		0.0003
p(Y){1109@NFC}	p(Y){1109@CoreRosids}	1109	Y	0.0027		0.0018
p(V){1109@NFC}	p(V){1109@CoreRosids}	1109	V	0.3527	v	0.3771	v
p(A){1110@NFC}	p(A){1110@CoreRosids}	1110	A	0.1089		0.1078
p(R){1110@NFC}	p(R){1110@CoreRosids}	1110	R	0.0265		0.0248
p(N){1110@NFC}	p(N){1110@CoreRosids}	1110	N	0.053		0.052
p(D){1110@NFC}	p(D){1110@CoreRosids}	1110	D	0.0244		0.0225
p(C){1110@NFC}	p(C){1110@CoreRosids}	1110	C	0.0139		0.0131
p(Q){1110@NFC}	p(Q){1110@CoreRosids}	1110	Q	0.0172		0.0159
p(E){1110@NFC}	p(E){1110@CoreRosids}	1110	E	0.0225		0.0205
p(G){1110@NFC}	p(G){1110@CoreRosids}	1110	G	0.0513		0.0481
p(H){1110@NFC}	p(H){1110@CoreRosids}	1110	H	0.0109		0.0101
p(I){1110@NFC}	p(I){1110@CoreRosids}	1110	I	0.0347		0.0336
p(L){1110@NFC}	p(L){1110@CoreRosids}	1110	L	0.0337		0.0311
p(K){1110@NFC}	p(K){1110@CoreRosids}	1110	K	0.0292		0.0275
p(M){1110@NFC}	p(M){1110@CoreRosids}	1110	M	0.0144		0.014
p(F){1110@NFC}	p(F){1110@CoreRosids}	1110	F	0.0139		0.0128
p(P){1110@NFC}	p(P){1110@CoreRosids}	1110	P	0.0496		0.0474
p(S){1110@NFC}	p(S){1110@CoreRosids}	1110	S	0.2325	s	0.2414	s
p(T){1110@NFC}	p(T){1110@CoreRosids}	1110	T	0.2113		0.2284
p(W){1110@NFC}	p(W){1110@CoreRosids}	1110	W	0.003		0.0027
p(Y){1110@NFC}	p(Y){1110@CoreRosids}	1110	Y	0.0104		0.0095
p(V){1110@NFC}	p(V){1110@CoreRosids}	1110	V	0.0388		0.0368
p(A){1111@NFC}	p(A){1111@CoreRosids}	1111	A	0.0001		0
p(R){1111@NFC}	p(R){1111@CoreRosids}	1111	R	0		0
p(N){1111@NFC}	p(N){1111@CoreRosids}	1111	N	0.0365		0.987	N
p(D){1111@NFC}	p(D){1111@CoreRosids}	1111	D	0		0.0021
p(C){1111@NFC}	p(C){1111@CoreRosids}	1111	C	0		0
p(Q){1111@NFC}	p(Q){1111@CoreRosids}	1111	Q	0		0
p(E){1111@NFC}	p(E){1111@CoreRosids}	1111	E	0		0
p(G){1111@NFC}	p(G){1111@CoreRosids}	1111	G	0		0
p(H){1111@NFC}	p(H){1111@CoreRosids}	1111	H	0		0
p(I){1111@NFC}	p(I){1111@CoreRosids}	1111	I	0		0
p(L){1111@NFC}	p(L){1111@CoreRosids}	1111	L	0		0
p(K){1111@NFC}	p(K){1111@CoreRosids}	1111	K	0		0
p(M){1111@NFC}	p(M){1111@CoreRosids}	1111	M	0		0
p(F){1111@NFC}	p(F){1111@CoreRosids}	1111	F	0		0
p(P){1111@NFC}	p(P){1111@CoreRosids}	1111	P	0		0
p(S){1111@NFC}	p(S){1111@CoreRosids}	1111	S	0.963	S	0.0106
p(T){1111@NFC}	p(T){1111@CoreRosids}	1111	T	0.0003		0.0002
p(W){1111@NFC}	p(W){1111@CoreRosids}	1111	W	0		0
p(Y){1111@NFC}	p(Y){1111@CoreRosids}	1111	Y	0		0
p(V){1111@NFC}	p(V){1111@CoreRosids}	1111	V	0		0
p(A){1112@NFC}	p(A){1112@CoreRosids}	1112	A	0		0
p(R){1112@NFC}	p(R){1112@CoreRosids}	1112	R	0		0
p(N){1112@NFC}	p(N){1112@CoreRosids}	1112	N	0		0
p(D){1112@NFC}	p(D){1112@CoreRosids}	1112	D	0		0
p(C){1112@NFC}	p(C){1112@CoreRosids}	1112	C	0		0
p(Q){1112@NFC}	p(Q){1112@CoreRosids}	1112	Q	0		0
p(E){1112@NFC}	p(E){1112@CoreRosids}	1112	E	0		0
p(G){1112@NFC}	p(G){1112@CoreRosids}	1112	G	0		0
p(H){1112@NFC}	p(H){1112@CoreRosids}	1112	H	0		0
p(I){1112@NFC}	p(I){1112@CoreRosids}	1112	I	0		0
p(L){1112@NFC}	p(L){1112@CoreRosids}	1112	L	0		0
p(K){1112@NFC}	p(K){1112@CoreRosids}	1112	K	0		0
p(M){1112@NFC}	p(M){1112@CoreRosids}	1112	M	0		0
p(F){1112@NFC}	p(F){1112@CoreRosids}	1112	F	0		0
p(P){1112@NFC}	p(P){1112@CoreRosids}	1112	P	0		0
p(S){1112@NFC}	p(S){1112@CoreRosids}	1112	S	1	S	1	S
p(T){1112@NFC}	p(T){1112@CoreRosids}	1112	T	0		0
p(W){1112@NFC}	p(W){1112@CoreRosids}	1112	W	0		0
p(Y){1112@NFC}	p(Y){1112@CoreRosids}	1112	Y	0		0
p(V){1112@NFC}	p(V){1112@CoreRosids}	1112	V	0		0
p(A){1113@NFC}	p(A){1113@CoreRosids}	1113	A	0.0428		0.0491
p(R){1113@NFC}	p(R){1113@CoreRosids}	1113	R	0.0018		0.0013
p(N){1113@NFC}	p(N){1113@CoreRosids}	1113	N	0.0024		0.0019
p(D){1113@NFC}	p(D){1113@CoreRosids}	1113	D	0.0005		0.0003
p(C){1113@NFC}	p(C){1113@CoreRosids}	1113	C	0.0005		0.0003
p(Q){1113@NFC}	p(Q){1113@CoreRosids}	1113	Q	0.0023		0.0017
p(E){1113@NFC}	p(E){1113@CoreRosids}	1113	E	0.0006		0.0004
p(G){1113@NFC}	p(G){1113@CoreRosids}	1113	G	0.0012		0.0008
p(H){1113@NFC}	p(H){1113@CoreRosids}	1113	H	0.0009		0.0007
p(I){1113@NFC}	p(I){1113@CoreRosids}	1113	I	0.1769		0.1937
p(L){1113@NFC}	p(L){1113@CoreRosids}	1113	L	0.2571	l	0.2157	l
p(K){1113@NFC}	p(K){1113@CoreRosids}	1113	K	0.0014		0.0009
p(M){1113@NFC}	p(M){1113@CoreRosids}	1113	M	0.1671		0.1418
p(F){1113@NFC}	p(F){1113@CoreRosids}	1113	F	0.0049		0.0033
p(P){1113@NFC}	p(P){1113@CoreRosids}	1113	P	0.0504		0.0586
p(S){1113@NFC}	p(S){1113@CoreRosids}	1113	S	0.026		0.0276
p(T){1113@NFC}	p(T){1113@CoreRosids}	1113	T	0.134		0.1641
p(W){1113@NFC}	p(W){1113@CoreRosids}	1113	W	0.0001		0
p(Y){1113@NFC}	p(Y){1113@CoreRosids}	1113	Y	0.0004		0.0002
p(V){1113@NFC}	p(V){1113@CoreRosids}	1113	V	0.1287		0.1376
p(A){1114@NFC}	p(A){1114@CoreRosids}	1114	A	0.1067		0.1052
p(R){1114@NFC}	p(R){1114@CoreRosids}	1114	R	0.0197		0.0204
p(N){1114@NFC}	p(N){1114@CoreRosids}	1114	N	0.0558		0.0553
p(D){1114@NFC}	p(D){1114@CoreRosids}	1114	D	0.0656		0.0593
p(C){1114@NFC}	p(C){1114@CoreRosids}	1114	C	0.0045		0.0048
p(Q){1114@NFC}	p(Q){1114@CoreRosids}	1114	Q	0.0387		0.0377
p(E){1114@NFC}	p(E){1114@CoreRosids}	1114	E	0.112		0.0933
p(G){1114@NFC}	p(G){1114@CoreRosids}	1114	G	0.0613		0.0596
p(H){1114@NFC}	p(H){1114@CoreRosids}	1114	H	0.01		0.0104
p(I){1114@NFC}	p(I){1114@CoreRosids}	1114	I	0.0068		0.0071
p(L){1114@NFC}	p(L){1114@CoreRosids}	1114	L	0.0117		0.0127
p(K){1114@NFC}	p(K){1114@CoreRosids}	1114	K	0.027		0.0259
p(M){1114@NFC}	p(M){1114@CoreRosids}	1114	M	0.003		0.0031
p(F){1114@NFC}	p(F){1114@CoreRosids}	1114	F	0.0026		0.0028
p(P){1114@NFC}	p(P){1114@CoreRosids}	1114	P	0.1447		0.166
p(S){1114@NFC}	p(S){1114@CoreRosids}	1114	S	0.2517	s	0.2568	s
p(T){1114@NFC}	p(T){1114@CoreRosids}	1114	T	0.0609		0.0621
p(W){1114@NFC}	p(W){1114@CoreRosids}	1114	W	0.0005		0.0006
p(Y){1114@NFC}	p(Y){1114@CoreRosids}	1114	Y	0.0027		0.0029
p(V){1114@NFC}	p(V){1114@CoreRosids}	1114	V	0.0139		0.0139
p(A){1115@NFC}	p(A){1115@CoreRosids}	1115	A	0		0
p(R){1115@NFC}	p(R){1115@CoreRosids}	1115	R	0		0
p(N){1115@NFC}	p(N){1115@CoreRosids}	1115	N	0		0
p(D){1115@NFC}	p(D){1115@CoreRosids}	1115	D	0		0
p(C){1115@NFC}	p(C){1115@CoreRosids}	1115	C	0		0
p(Q){1115@NFC}	p(Q){1115@CoreRosids}	1115	Q	0		0
p(E){1115@NFC}	p(E){1115@CoreRosids}	1115	E	0		0
p(G){1115@NFC}	p(G){1115@CoreRosids}	1115	G	1	G	1	G
p(H){1115@NFC}	p(H){1115@CoreRosids}	1115	H	0		0
p(I){1115@NFC}	p(I){1115@CoreRosids}	1115	I	0		0
p(L){1115@NFC}	p(L){1115@CoreRosids}	1115	L	0		0
p(K){1115@NFC}	p(K){1115@CoreRosids}	1115	K	0		0
p(M){1115@NFC}	p(M){1115@CoreRosids}	1115	M	0		0
p(F){1115@NFC}	p(F){1115@CoreRosids}	1115	F	0		0
p(P){1115@NFC}	p(P){1115@CoreRosids}	1115	P	0		0
p(S){1115@NFC}	p(S){1115@CoreRosids}	1115	S	0		0
p(T){1115@NFC}	p(T){1115@CoreRosids}	1115	T	0		0
p(W){1115@NFC}	p(W){1115@CoreRosids}	1115	W	0		0
p(Y){1115@NFC}	p(Y){1115@CoreRosids}	1115	Y	0		0
p(V){1115@NFC}	p(V){1115@CoreRosids}	1115	V	0		0
p(A){1116@NFC}	p(A){1116@CoreRosids}	1116	A	0.0022		0.0118
p(R){1116@NFC}	p(R){1116@CoreRosids}	1116	R	0		0
p(N){1116@NFC}	p(N){1116@CoreRosids}	1116	N	0.0001		0.0003
p(D){1116@NFC}	p(D){1116@CoreRosids}	1116	D	0		0
p(C){1116@NFC}	p(C){1116@CoreRosids}	1116	C	0		0
p(Q){1116@NFC}	p(Q){1116@CoreRosids}	1116	Q	0		0
p(E){1116@NFC}	p(E){1116@CoreRosids}	1116	E	0		0
p(G){1116@NFC}	p(G){1116@CoreRosids}	1116	G	0		0
p(H){1116@NFC}	p(H){1116@CoreRosids}	1116	H	0		0
p(I){1116@NFC}	p(I){1116@CoreRosids}	1116	I	0		0
p(L){1116@NFC}	p(L){1116@CoreRosids}	1116	L	0		0
p(K){1116@NFC}	p(K){1116@CoreRosids}	1116	K	0		0
p(M){1116@NFC}	p(M){1116@CoreRosids}	1116	M	0		0
p(F){1116@NFC}	p(F){1116@CoreRosids}	1116	F	0		0
p(P){1116@NFC}	p(P){1116@CoreRosids}	1116	P	0.4147		0.4167
p(S){1116@NFC}	p(S){1116@CoreRosids}	1116	S	0.5811	s	0.5591	s
p(T){1116@NFC}	p(T){1116@CoreRosids}	1116	T	0.0018		0.012
p(W){1116@NFC}	p(W){1116@CoreRosids}	1116	W	0		0
p(Y){1116@NFC}	p(Y){1116@CoreRosids}	1116	Y	0		0
p(V){1116@NFC}	p(V){1116@CoreRosids}	1116	V	0		0
p(A){1117@NFC}	p(A){1117@CoreRosids}	1117	A	0		0
p(R){1117@NFC}	p(R){1117@CoreRosids}	1117	R	0.0003		0
p(N){1117@NFC}	p(N){1117@CoreRosids}	1117	N	0.0001		0
p(D){1117@NFC}	p(D){1117@CoreRosids}	1117	D	0		0
p(C){1117@NFC}	p(C){1117@CoreRosids}	1117	C	0		0
p(Q){1117@NFC}	p(Q){1117@CoreRosids}	1117	Q	0		0
p(E){1117@NFC}	p(E){1117@CoreRosids}	1117	E	0		0
p(G){1117@NFC}	p(G){1117@CoreRosids}	1117	G	0		0
p(H){1117@NFC}	p(H){1117@CoreRosids}	1117	H	0		0
p(I){1117@NFC}	p(I){1117@CoreRosids}	1117	I	0		0
p(L){1117@NFC}	p(L){1117@CoreRosids}	1117	L	0		0
p(K){1117@NFC}	p(K){1117@CoreRosids}	1117	K	0.9996	K	1	K
p(M){1117@NFC}	p(M){1117@CoreRosids}	1117	M	0		0
p(F){1117@NFC}	p(F){1117@CoreRosids}	1117	F	0		0
p(P){1117@NFC}	p(P){1117@CoreRosids}	1117	P	0		0
p(S){1117@NFC}	p(S){1117@CoreRosids}	1117	S	0		0
p(T){1117@NFC}	p(T){1117@CoreRosids}	1117	T	0		0
p(W){1117@NFC}	p(W){1117@CoreRosids}	1117	W	0		0
p(Y){1117@NFC}	p(Y){1117@CoreRosids}	1117	Y	0		0
p(V){1117@NFC}	p(V){1117@CoreRosids}	1117	V	0		0
p(A){1118@NFC}	p(A){1118@CoreRosids}	1118	A	0.0058		0.0031
p(R){1118@NFC}	p(R){1118@CoreRosids}	1118	R	0		0.0001
p(N){1118@NFC}	p(N){1118@CoreRosids}	1118	N	0.0001		0.0002
p(D){1118@NFC}	p(D){1118@CoreRosids}	1118	D	0		0.0001
p(C){1118@NFC}	p(C){1118@CoreRosids}	1118	C	0		0
p(Q){1118@NFC}	p(Q){1118@CoreRosids}	1118	Q	0		0
p(E){1118@NFC}	p(E){1118@CoreRosids}	1118	E	0		0
p(G){1118@NFC}	p(G){1118@CoreRosids}	1118	G	0.9324	G	0.7922	g
p(H){1118@NFC}	p(H){1118@CoreRosids}	1118	H	0		0
p(I){1118@NFC}	p(I){1118@CoreRosids}	1118	I	0		0
p(L){1118@NFC}	p(L){1118@CoreRosids}	1118	L	0		0
p(K){1118@NFC}	p(K){1118@CoreRosids}	1118	K	0		0
p(M){1118@NFC}	p(M){1118@CoreRosids}	1118	M	0		0
p(F){1118@NFC}	p(F){1118@CoreRosids}	1118	F	0		0
p(P){1118@NFC}	p(P){1118@CoreRosids}	1118	P	0		0.0002
p(S){1118@NFC}	p(S){1118@CoreRosids}	1118	S	0.0616		0.2039
p(T){1118@NFC}	p(T){1118@CoreRosids}	1118	T	0.0001		0.0001
p(W){1118@NFC}	p(W){1118@CoreRosids}	1118	W	0		0
p(Y){1118@NFC}	p(Y){1118@CoreRosids}	1118	Y	0		0
p(V){1118@NFC}	p(V){1118@CoreRosids}	1118	V	0		0
p(A){1119@NFC}	p(A){1119@CoreRosids}	1119	A	0.2317	a	0.2067	a
p(R){1119@NFC}	p(R){1119@CoreRosids}	1119	R	0.1361		0.1196
p(N){1119@NFC}	p(N){1119@CoreRosids}	1119	N	0.0372		0.0444
p(D){1119@NFC}	p(D){1119@CoreRosids}	1119	D	0.0059		0.007
p(C){1119@NFC}	p(C){1119@CoreRosids}	1119	C	0.0033		0.0034
p(Q){1119@NFC}	p(Q){1119@CoreRosids}	1119	Q	0.0107		0.0112
p(E){1119@NFC}	p(E){1119@CoreRosids}	1119	E	0.0067		0.0076
p(G){1119@NFC}	p(G){1119@CoreRosids}	1119	G	0.0203		0.0201
p(H){1119@NFC}	p(H){1119@CoreRosids}	1119	H	0.0071		0.0079
p(I){1119@NFC}	p(I){1119@CoreRosids}	1119	I	0.0721		0.0965
p(L){1119@NFC}	p(L){1119@CoreRosids}	1119	L	0.0183		0.0211
p(K){1119@NFC}	p(K){1119@CoreRosids}	1119	K	0.0341		0.0369
p(M){1119@NFC}	p(M){1119@CoreRosids}	1119	M	0.0117		0.0138
p(F){1119@NFC}	p(F){1119@CoreRosids}	1119	F	0.0023		0.0027
p(P){1119@NFC}	p(P){1119@CoreRosids}	1119	P	0.0138		0.0136
p(S){1119@NFC}	p(S){1119@CoreRosids}	1119	S	0.1785		0.1546
p(T){1119@NFC}	p(T){1119@CoreRosids}	1119	T	0.1324		0.1427
p(W){1119@NFC}	p(W){1119@CoreRosids}	1119	W	0.0005		0.0005
p(Y){1119@NFC}	p(Y){1119@CoreRosids}	1119	Y	0.0015		0.0018
p(V){1119@NFC}	p(V){1119@CoreRosids}	1119	V	0.0756		0.0878
p(A){1120@NFC}	p(A){1120@CoreRosids}	1120	A	0.4495	a	0.42	a
p(R){1120@NFC}	p(R){1120@CoreRosids}	1120	R	0.0098		0.012
p(N){1120@NFC}	p(N){1120@CoreRosids}	1120	N	0.0218		0.0251
p(D){1120@NFC}	p(D){1120@CoreRosids}	1120	D	0.0103		0.0127
p(C){1120@NFC}	p(C){1120@CoreRosids}	1120	C	0.0055		0.0066
p(Q){1120@NFC}	p(Q){1120@CoreRosids}	1120	Q	0.0062		0.0078
p(E){1120@NFC}	p(E){1120@CoreRosids}	1120	E	0.0116		0.0143
p(G){1120@NFC}	p(G){1120@CoreRosids}	1120	G	0.0337		0.0393
p(H){1120@NFC}	p(H){1120@CoreRosids}	1120	H	0.0031		0.0039
p(I){1120@NFC}	p(I){1120@CoreRosids}	1120	I	0.0099		0.0126
p(L){1120@NFC}	p(L){1120@CoreRosids}	1120	L	0.0105		0.0133
p(K){1120@NFC}	p(K){1120@CoreRosids}	1120	K	0.008		0.0101
p(M){1120@NFC}	p(M){1120@CoreRosids}	1120	M	0.0041		0.0051
p(F){1120@NFC}	p(F){1120@CoreRosids}	1120	F	0.004		0.0051
p(P){1120@NFC}	p(P){1120@CoreRosids}	1120	P	0.0303		0.0348
p(S){1120@NFC}	p(S){1120@CoreRosids}	1120	S	0.2544		0.2428
p(T){1120@NFC}	p(T){1120@CoreRosids}	1120	T	0.096		0.0974
p(W){1120@NFC}	p(W){1120@CoreRosids}	1120	W	0.0007		0.001
p(Y){1120@NFC}	p(Y){1120@CoreRosids}	1120	Y	0.0025		0.0033
p(V){1120@NFC}	p(V){1120@CoreRosids}	1120	V	0.028		0.0329
p(A){1121@NFC}	p(A){1121@CoreRosids}	1121	A	0.0189		0.0207
p(R){1121@NFC}	p(R){1121@CoreRosids}	1121	R	0.6452	r	0.6185	r
p(N){1121@NFC}	p(N){1121@CoreRosids}	1121	N	0.0126		0.0139
p(D){1121@NFC}	p(D){1121@CoreRosids}	1121	D	0.0073		0.0084
p(C){1121@NFC}	p(C){1121@CoreRosids}	1121	C	0.0076		0.0081
p(Q){1121@NFC}	p(Q){1121@CoreRosids}	1121	Q	0.0383		0.0406
p(E){1121@NFC}	p(E){1121@CoreRosids}	1121	E	0.0139		0.0157
p(G){1121@NFC}	p(G){1121@CoreRosids}	1121	G	0.0329		0.0353
p(H){1121@NFC}	p(H){1121@CoreRosids}	1121	H	0.0209		0.022
p(I){1121@NFC}	p(I){1121@CoreRosids}	1121	I	0.0062		0.007
p(L){1121@NFC}	p(L){1121@CoreRosids}	1121	L	0.0148		0.0162
p(K){1121@NFC}	p(K){1121@CoreRosids}	1121	K	0.1018		0.1066
p(M){1121@NFC}	p(M){1121@CoreRosids}	1121	M	0.0044		0.0049
p(F){1121@NFC}	p(F){1121@CoreRosids}	1121	F	0.0024		0.0028
p(P){1121@NFC}	p(P){1121@CoreRosids}	1121	P	0.015		0.0164
p(S){1121@NFC}	p(S){1121@CoreRosids}	1121	S	0.0237		0.0256
p(T){1121@NFC}	p(T){1121@CoreRosids}	1121	T	0.016		0.0175
p(W){1121@NFC}	p(W){1121@CoreRosids}	1121	W	0.0062		0.0067
p(Y){1121@NFC}	p(Y){1121@CoreRosids}	1121	Y	0.0044		0.0049
p(V){1121@NFC}	p(V){1121@CoreRosids}	1121	V	0.0074		0.0083
p(A){1122@NFC}	p(A){1122@CoreRosids}	1122	A	0.1506		0.1557
p(R){1122@NFC}	p(R){1122@CoreRosids}	1122	R	0.0067		0.007
p(N){1122@NFC}	p(N){1122@CoreRosids}	1122	N	0.017		0.0169
p(D){1122@NFC}	p(D){1122@CoreRosids}	1122	D	0.0068		0.0074
p(C){1122@NFC}	p(C){1122@CoreRosids}	1122	C	0.0053		0.0057
p(Q){1122@NFC}	p(Q){1122@CoreRosids}	1122	Q	0.0026		0.0029
p(E){1122@NFC}	p(E){1122@CoreRosids}	1122	E	0.0067		0.0075
p(G){1122@NFC}	p(G){1122@CoreRosids}	1122	G	0.1731		0.1529
p(H){1122@NFC}	p(H){1122@CoreRosids}	1122	H	0.0015		0.0017
p(I){1122@NFC}	p(I){1122@CoreRosids}	1122	I	0.0406		0.0529
p(L){1122@NFC}	p(L){1122@CoreRosids}	1122	L	0.0212		0.026
p(K){1122@NFC}	p(K){1122@CoreRosids}	1122	K	0.0035		0.004
p(M){1122@NFC}	p(M){1122@CoreRosids}	1122	M	0.0083		0.0107
p(F){1122@NFC}	p(F){1122@CoreRosids}	1122	F	0.005		0.0058
p(P){1122@NFC}	p(P){1122@CoreRosids}	1122	P	0.0137		0.0146
p(S){1122@NFC}	p(S){1122@CoreRosids}	1122	S	0.2761	s	0.2274	s
p(T){1122@NFC}	p(T){1122@CoreRosids}	1122	T	0.0665		0.0712
p(W){1122@NFC}	p(W){1122@CoreRosids}	1122	W	0.0006		0.0007
p(Y){1122@NFC}	p(Y){1122@CoreRosids}	1122	Y	0.0014		0.0016
p(V){1122@NFC}	p(V){1122@CoreRosids}	1122	V	0.1927		0.2273
p(A){1123@NFC}	p(A){1123@CoreRosids}	1123	A	0.023		0.0244
p(R){1123@NFC}	p(R){1123@CoreRosids}	1123	R	0.0008		0.0009
p(N){1123@NFC}	p(N){1123@CoreRosids}	1123	N	0.0015		0.0015
p(D){1123@NFC}	p(D){1123@CoreRosids}	1123	D	0.0005		0.0005
p(C){1123@NFC}	p(C){1123@CoreRosids}	1123	C	0.0004		0.0004
p(Q){1123@NFC}	p(Q){1123@CoreRosids}	1123	Q	0.0006		0.0006
p(E){1123@NFC}	p(E){1123@CoreRosids}	1123	E	0.0006		0.0006
p(G){1123@NFC}	p(G){1123@CoreRosids}	1123	G	0.0017		0.0021
p(H){1123@NFC}	p(H){1123@CoreRosids}	1123	H	0.0003		0.0003
p(I){1123@NFC}	p(I){1123@CoreRosids}	1123	I	0.3074	i	0.3304	i
p(L){1123@NFC}	p(L){1123@CoreRosids}	1123	L	0.0754		0.0837
p(K){1123@NFC}	p(K){1123@CoreRosids}	1123	K	0.0009		0.0009
p(M){1123@NFC}	p(M){1123@CoreRosids}	1123	M	0.2629		0.23
p(F){1123@NFC}	p(F){1123@CoreRosids}	1123	F	0.0024		0.0026
p(P){1123@NFC}	p(P){1123@CoreRosids}	1123	P	0.0019		0.0021
p(S){1123@NFC}	p(S){1123@CoreRosids}	1123	S	0.0075		0.008
p(T){1123@NFC}	p(T){1123@CoreRosids}	1123	T	0.0555		0.0505
p(W){1123@NFC}	p(W){1123@CoreRosids}	1123	W	0.0001		0.0001
p(Y){1123@NFC}	p(Y){1123@CoreRosids}	1123	Y	0.0002		0.0002
p(V){1123@NFC}	p(V){1123@CoreRosids}	1123	V	0.2565		0.2602
p(A){1124@NFC}	p(A){1124@CoreRosids}	1124	A	0		0
p(R){1124@NFC}	p(R){1124@CoreRosids}	1124	R	0		0
p(N){1124@NFC}	p(N){1124@CoreRosids}	1124	N	0.0002		0
p(D){1124@NFC}	p(D){1124@CoreRosids}	1124	D	0		0
p(C){1124@NFC}	p(C){1124@CoreRosids}	1124	C	0		0
p(Q){1124@NFC}	p(Q){1124@CoreRosids}	1124	Q	0		0
p(E){1124@NFC}	p(E){1124@CoreRosids}	1124	E	0		0
p(G){1124@NFC}	p(G){1124@CoreRosids}	1124	G	0		0
p(H){1124@NFC}	p(H){1124@CoreRosids}	1124	H	0		0
p(I){1124@NFC}	p(I){1124@CoreRosids}	1124	I	0		0
p(L){1124@NFC}	p(L){1124@CoreRosids}	1124	L	0		0
p(K){1124@NFC}	p(K){1124@CoreRosids}	1124	K	0		0
p(M){1124@NFC}	p(M){1124@CoreRosids}	1124	M	0		0
p(F){1124@NFC}	p(F){1124@CoreRosids}	1124	F	0		0
p(P){1124@NFC}	p(P){1124@CoreRosids}	1124	P	0		0
p(S){1124@NFC}	p(S){1124@CoreRosids}	1124	S	0.9996	S	0.9999	S
p(T){1124@NFC}	p(T){1124@CoreRosids}	1124	T	0.0002		0
p(W){1124@NFC}	p(W){1124@CoreRosids}	1124	W	0		0
p(Y){1124@NFC}	p(Y){1124@CoreRosids}	1124	Y	0		0
p(V){1124@NFC}	p(V){1124@CoreRosids}	1124	V	0		0
p(A){1125@NFC}	p(A){1125@CoreRosids}	1125	A	0		0
p(R){1125@NFC}	p(R){1125@CoreRosids}	1125	R	0		0
p(N){1125@NFC}	p(N){1125@CoreRosids}	1125	N	0		0
p(D){1125@NFC}	p(D){1125@CoreRosids}	1125	D	0		0
p(C){1125@NFC}	p(C){1125@CoreRosids}	1125	C	0		0
p(Q){1125@NFC}	p(Q){1125@CoreRosids}	1125	Q	0		0
p(E){1125@NFC}	p(E){1125@CoreRosids}	1125	E	0		0
p(G){1125@NFC}	p(G){1125@CoreRosids}	1125	G	0		0
p(H){1125@NFC}	p(H){1125@CoreRosids}	1125	H	0		0
p(I){1125@NFC}	p(I){1125@CoreRosids}	1125	I	0.001		0.0008
p(L){1125@NFC}	p(L){1125@CoreRosids}	1125	L	0		0
p(K){1125@NFC}	p(K){1125@CoreRosids}	1125	K	0		0
p(M){1125@NFC}	p(M){1125@CoreRosids}	1125	M	0		0
p(F){1125@NFC}	p(F){1125@CoreRosids}	1125	F	0		0
p(P){1125@NFC}	p(P){1125@CoreRosids}	1125	P	0		0
p(S){1125@NFC}	p(S){1125@CoreRosids}	1125	S	0		0
p(T){1125@NFC}	p(T){1125@CoreRosids}	1125	T	0		0
p(W){1125@NFC}	p(W){1125@CoreRosids}	1125	W	0		0
p(Y){1125@NFC}	p(Y){1125@CoreRosids}	1125	Y	0		0
p(V){1125@NFC}	p(V){1125@CoreRosids}	1125	V	0.9989	V	0.9992	V
p(A){1126@NFC}	p(A){1126@CoreRosids}	1126	A	0		0
p(R){1126@NFC}	p(R){1126@CoreRosids}	1126	R	0		0
p(N){1126@NFC}	p(N){1126@CoreRosids}	1126	N	0		0
p(D){1126@NFC}	p(D){1126@CoreRosids}	1126	D	0.0001		0.0003
p(C){1126@NFC}	p(C){1126@CoreRosids}	1126	C	0		0
p(Q){1126@NFC}	p(Q){1126@CoreRosids}	1126	Q	0		0
p(E){1126@NFC}	p(E){1126@CoreRosids}	1126	E	0.9999	E	0.9997	E
p(G){1126@NFC}	p(G){1126@CoreRosids}	1126	G	0		0
p(H){1126@NFC}	p(H){1126@CoreRosids}	1126	H	0		0
p(I){1126@NFC}	p(I){1126@CoreRosids}	1126	I	0		0
p(L){1126@NFC}	p(L){1126@CoreRosids}	1126	L	0		0
p(K){1126@NFC}	p(K){1126@CoreRosids}	1126	K	0		0
p(M){1126@NFC}	p(M){1126@CoreRosids}	1126	M	0		0
p(F){1126@NFC}	p(F){1126@CoreRosids}	1126	F	0		0
p(P){1126@NFC}	p(P){1126@CoreRosids}	1126	P	0		0
p(S){1126@NFC}	p(S){1126@CoreRosids}	1126	S	0		0
p(T){1126@NFC}	p(T){1126@CoreRosids}	1126	T	0		0
p(W){1126@NFC}	p(W){1126@CoreRosids}	1126	W	0		0
p(Y){1126@NFC}	p(Y){1126@CoreRosids}	1126	Y	0		0
p(V){1126@NFC}	p(V){1126@CoreRosids}	1126	V	0		0
p(A){1127@NFC}	p(A){1127@CoreRosids}	1127	A	0.0483		0.0503
p(R){1127@NFC}	p(R){1127@CoreRosids}	1127	R	0.0117		0.0129
p(N){1127@NFC}	p(N){1127@CoreRosids}	1127	N	0.0089		0.0099
p(D){1127@NFC}	p(D){1127@CoreRosids}	1127	D	0.0086		0.0096
p(C){1127@NFC}	p(C){1127@CoreRosids}	1127	C	0.0056		0.0061
p(Q){1127@NFC}	p(Q){1127@CoreRosids}	1127	Q	0.0119		0.0129
p(E){1127@NFC}	p(E){1127@CoreRosids}	1127	E	0.0119		0.013
p(G){1127@NFC}	p(G){1127@CoreRosids}	1127	G	0.0152		0.0167
p(H){1127@NFC}	p(H){1127@CoreRosids}	1127	H	0.0059		0.0064
p(I){1127@NFC}	p(I){1127@CoreRosids}	1127	I	0.1101		0.1106
p(L){1127@NFC}	p(L){1127@CoreRosids}	1127	L	0.3509	l	0.3408	l
p(K){1127@NFC}	p(K){1127@CoreRosids}	1127	K	0.0102		0.0115
p(M){1127@NFC}	p(M){1127@CoreRosids}	1127	M	0.0391		0.0401
p(F){1127@NFC}	p(F){1127@CoreRosids}	1127	F	0.0349		0.0369
p(P){1127@NFC}	p(P){1127@CoreRosids}	1127	P	0.0212		0.0228
p(S){1127@NFC}	p(S){1127@CoreRosids}	1127	S	0.0257		0.0278
p(T){1127@NFC}	p(T){1127@CoreRosids}	1127	T	0.0304		0.0325
p(W){1127@NFC}	p(W){1127@CoreRosids}	1127	W	0.0038		0.0041
p(Y){1127@NFC}	p(Y){1127@CoreRosids}	1127	Y	0.0082		0.0091
p(V){1127@NFC}	p(V){1127@CoreRosids}	1127	V	0.2376		0.2259
p(A){1128@NFC}	p(A){1128@CoreRosids}	1128	A	0.044		0.0468
p(R){1128@NFC}	p(R){1128@CoreRosids}	1128	R	0.0233		0.0249
p(N){1128@NFC}	p(N){1128@CoreRosids}	1128	N	0.0151		0.0164
p(D){1128@NFC}	p(D){1128@CoreRosids}	1128	D	0.0248		0.0266
p(C){1128@NFC}	p(C){1128@CoreRosids}	1128	C	0.0052		0.0057
p(Q){1128@NFC}	p(Q){1128@CoreRosids}	1128	Q	0.0071		0.0079
p(E){1128@NFC}	p(E){1128@CoreRosids}	1128	E	0.0276		0.0297
p(G){1128@NFC}	p(G){1128@CoreRosids}	1128	G	0.7395	g	0.7178	g
p(H){1128@NFC}	p(H){1128@CoreRosids}	1128	H	0.0036		0.004
p(I){1128@NFC}	p(I){1128@CoreRosids}	1128	I	0.0048		0.0055
p(L){1128@NFC}	p(L){1128@CoreRosids}	1128	L	0.0059		0.0068
p(K){1128@NFC}	p(K){1128@CoreRosids}	1128	K	0.0111		0.0124
p(M){1128@NFC}	p(M){1128@CoreRosids}	1128	M	0.0023		0.0026
p(F){1128@NFC}	p(F){1128@CoreRosids}	1128	F	0.0021		0.0024
p(P){1128@NFC}	p(P){1128@CoreRosids}	1128	P	0.0089		0.0099
p(S){1128@NFC}	p(S){1128@CoreRosids}	1128	S	0.0418		0.0442
p(T){1128@NFC}	p(T){1128@CoreRosids}	1128	T	0.0143		0.0159
p(W){1128@NFC}	p(W){1128@CoreRosids}	1128	W	0.0033		0.0036
p(Y){1128@NFC}	p(Y){1128@CoreRosids}	1128	Y	0.0022		0.0025
p(V){1128@NFC}	p(V){1128@CoreRosids}	1128	V	0.0133		0.0145
p(A){1129@NFC}	p(A){1129@CoreRosids}	1129	A	0.1084		0.1099
p(R){1129@NFC}	p(R){1129@CoreRosids}	1129	R	0.0235		0.0252
p(N){1129@NFC}	p(N){1129@CoreRosids}	1129	N	0.0504		0.0513
p(D){1129@NFC}	p(D){1129@CoreRosids}	1129	D	0.0213		0.0231
p(C){1129@NFC}	p(C){1129@CoreRosids}	1129	C	0.0121		0.0127
p(Q){1129@NFC}	p(Q){1129@CoreRosids}	1129	Q	0.0151		0.0164
p(E){1129@NFC}	p(E){1129@CoreRosids}	1129	E	0.0194		0.0214
p(G){1129@NFC}	p(G){1129@CoreRosids}	1129	G	0.0448		0.0475
p(H){1129@NFC}	p(H){1129@CoreRosids}	1129	H	0.0095		0.0102
p(I){1129@NFC}	p(I){1129@CoreRosids}	1129	I	0.0335		0.0353
p(L){1129@NFC}	p(L){1129@CoreRosids}	1129	L	0.0292		0.0319
p(K){1129@NFC}	p(K){1129@CoreRosids}	1129	K	0.0265		0.0285
p(M){1129@NFC}	p(M){1129@CoreRosids}	1129	M	0.0139		0.0147
p(F){1129@NFC}	p(F){1129@CoreRosids}	1129	F	0.0117		0.0126
p(P){1129@NFC}	p(P){1129@CoreRosids}	1129	P	0.0452		0.0472
p(S){1129@NFC}	p(S){1129@CoreRosids}	1129	S	0.2372		0.2237
p(T){1129@NFC}	p(T){1129@CoreRosids}	1129	T	0.2507	t	0.2373	t
p(W){1129@NFC}	p(W){1129@CoreRosids}	1129	W	0.0025		0.0027
p(Y){1129@NFC}	p(Y){1129@CoreRosids}	1129	Y	0.0088		0.0095
p(V){1129@NFC}	p(V){1129@CoreRosids}	1129	V	0.0362		0.0388
p(A){1130@NFC}	p(A){1130@CoreRosids}	1130	A	0.0019		0.0017
p(R){1130@NFC}	p(R){1130@CoreRosids}	1130	R	0.0008		0.0007
p(N){1130@NFC}	p(N){1130@CoreRosids}	1130	N	0.0004		0.0003
p(D){1130@NFC}	p(D){1130@CoreRosids}	1130	D	0.0009		0.0008
p(C){1130@NFC}	p(C){1130@CoreRosids}	1130	C	0.0001		0.0001
p(Q){1130@NFC}	p(Q){1130@CoreRosids}	1130	Q	0.0001		0.0001
p(E){1130@NFC}	p(E){1130@CoreRosids}	1130	E	0.0009		0.0008
p(G){1130@NFC}	p(G){1130@CoreRosids}	1130	G	0.9921	G	0.9929	G
p(H){1130@NFC}	p(H){1130@CoreRosids}	1130	H	0		0
p(I){1130@NFC}	p(I){1130@CoreRosids}	1130	I	0		0
p(L){1130@NFC}	p(L){1130@CoreRosids}	1130	L	0		0
p(K){1130@NFC}	p(K){1130@CoreRosids}	1130	K	0.0001		0.0001
p(M){1130@NFC}	p(M){1130@CoreRosids}	1130	M	0		0
p(F){1130@NFC}	p(F){1130@CoreRosids}	1130	F	0		0
p(P){1130@NFC}	p(P){1130@CoreRosids}	1130	P	0.0001		0.0001
p(S){1130@NFC}	p(S){1130@CoreRosids}	1130	S	0.0019		0.0018
p(T){1130@NFC}	p(T){1130@CoreRosids}	1130	T	0.0002		0.0002
p(W){1130@NFC}	p(W){1130@CoreRosids}	1130	W	0.0001		0.0001
p(Y){1130@NFC}	p(Y){1130@CoreRosids}	1130	Y	0		0
p(V){1130@NFC}	p(V){1130@CoreRosids}	1130	V	0.0002		0.0002
p(A){1131@NFC}	p(A){1131@CoreRosids}	1131	A	0		0
p(R){1131@NFC}	p(R){1131@CoreRosids}	1131	R	0		0
p(N){1131@NFC}	p(N){1131@CoreRosids}	1131	N	0		0
p(D){1131@NFC}	p(D){1131@CoreRosids}	1131	D	0		0
p(C){1131@NFC}	p(C){1131@CoreRosids}	1131	C	0		0
p(Q){1131@NFC}	p(Q){1131@CoreRosids}	1131	Q	0		0
p(E){1131@NFC}	p(E){1131@CoreRosids}	1131	E	0		0
p(G){1131@NFC}	p(G){1131@CoreRosids}	1131	G	1	G	1	G
p(H){1131@NFC}	p(H){1131@CoreRosids}	1131	H	0		0
p(I){1131@NFC}	p(I){1131@CoreRosids}	1131	I	0		0
p(L){1131@NFC}	p(L){1131@CoreRosids}	1131	L	0		0
p(K){1131@NFC}	p(K){1131@CoreRosids}	1131	K	0		0
p(M){1131@NFC}	p(M){1131@CoreRosids}	1131	M	0		0
p(F){1131@NFC}	p(F){1131@CoreRosids}	1131	F	0		0
p(P){1131@NFC}	p(P){1131@CoreRosids}	1131	P	0		0
p(S){1131@NFC}	p(S){1131@CoreRosids}	1131	S	0		0
p(T){1131@NFC}	p(T){1131@CoreRosids}	1131	T	0		0
p(W){1131@NFC}	p(W){1131@CoreRosids}	1131	W	0		0
p(Y){1131@NFC}	p(Y){1131@CoreRosids}	1131	Y	0		0
p(V){1131@NFC}	p(V){1131@CoreRosids}	1131	V	0		0
p(A){1132@NFC}	p(A){1132@CoreRosids}	1132	A	0.0889		0.0891
p(R){1132@NFC}	p(R){1132@CoreRosids}	1132	R	0.0057		0.0056
p(N){1132@NFC}	p(N){1132@CoreRosids}	1132	N	0.025		0.0254
p(D){1132@NFC}	p(D){1132@CoreRosids}	1132	D	0.0047		0.0047
p(C){1132@NFC}	p(C){1132@CoreRosids}	1132	C	0.003		0.0031
p(Q){1132@NFC}	p(Q){1132@CoreRosids}	1132	Q	0.0033		0.0032
p(E){1132@NFC}	p(E){1132@CoreRosids}	1132	E	0.0039		0.0038
p(G){1132@NFC}	p(G){1132@CoreRosids}	1132	G	0.0109		0.0111
p(H){1132@NFC}	p(H){1132@CoreRosids}	1132	H	0.0021		0.0021
p(I){1132@NFC}	p(I){1132@CoreRosids}	1132	I	0.0749		0.0824
p(L){1132@NFC}	p(L){1132@CoreRosids}	1132	L	0.0148		0.0158
p(K){1132@NFC}	p(K){1132@CoreRosids}	1132	K	0.0069		0.0067
p(M){1132@NFC}	p(M){1132@CoreRosids}	1132	M	0.0133		0.0135
p(F){1132@NFC}	p(F){1132@CoreRosids}	1132	F	0.0029		0.0032
p(P){1132@NFC}	p(P){1132@CoreRosids}	1132	P	0.0174		0.0175
p(S){1132@NFC}	p(S){1132@CoreRosids}	1132	S	0.1768		0.1918
p(T){1132@NFC}	p(T){1132@CoreRosids}	1132	T	0.5013	t	0.4736	t
p(W){1132@NFC}	p(W){1132@CoreRosids}	1132	W	0.0003		0.0003
p(Y){1132@NFC}	p(Y){1132@CoreRosids}	1132	Y	0.0015		0.0015
p(V){1132@NFC}	p(V){1132@CoreRosids}	1132	V	0.0426		0.0456
p(A){1133@NFC}	p(A){1133@CoreRosids}	1133	A	0		0
p(R){1133@NFC}	p(R){1133@CoreRosids}	1133	R	0		0
p(N){1133@NFC}	p(N){1133@CoreRosids}	1133	N	0		0
p(D){1133@NFC}	p(D){1133@CoreRosids}	1133	D	0		0
p(C){1133@NFC}	p(C){1133@CoreRosids}	1133	C	0		0
p(Q){1133@NFC}	p(Q){1133@CoreRosids}	1133	Q	0		0
p(E){1133@NFC}	p(E){1133@CoreRosids}	1133	E	0		0
p(G){1133@NFC}	p(G){1133@CoreRosids}	1133	G	1	G	1	G
p(H){1133@NFC}	p(H){1133@CoreRosids}	1133	H	0		0
p(I){1133@NFC}	p(I){1133@CoreRosids}	1133	I	0		0
p(L){1133@NFC}	p(L){1133@CoreRosids}	1133	L	0		0
p(K){1133@NFC}	p(K){1133@CoreRosids}	1133	K	0		0
p(M){1133@NFC}	p(M){1133@CoreRosids}	1133	M	0		0
p(F){1133@NFC}	p(F){1133@CoreRosids}	1133	F	0		0
p(P){1133@NFC}	p(P){1133@CoreRosids}	1133	P	0		0
p(S){1133@NFC}	p(S){1133@CoreRosids}	1133	S	0		0
p(T){1133@NFC}	p(T){1133@CoreRosids}	1133	T	0		0
p(W){1133@NFC}	p(W){1133@CoreRosids}	1133	W	0		0
p(Y){1133@NFC}	p(Y){1133@CoreRosids}	1133	Y	0		0
p(V){1133@NFC}	p(V){1133@CoreRosids}	1133	V	0		0
p(A){1134@NFC}	p(A){1134@CoreRosids}	1134	A	0		0
p(R){1134@NFC}	p(R){1134@CoreRosids}	1134	R	0		0
p(N){1134@NFC}	p(N){1134@CoreRosids}	1134	N	0		0
p(D){1134@NFC}	p(D){1134@CoreRosids}	1134	D	0		0
p(C){1134@NFC}	p(C){1134@CoreRosids}	1134	C	0		0
p(Q){1134@NFC}	p(Q){1134@CoreRosids}	1134	Q	0		0
p(E){1134@NFC}	p(E){1134@CoreRosids}	1134	E	0		0
p(G){1134@NFC}	p(G){1134@CoreRosids}	1134	G	0.9999	G	0.9999	G
p(H){1134@NFC}	p(H){1134@CoreRosids}	1134	H	0		0
p(I){1134@NFC}	p(I){1134@CoreRosids}	1134	I	0		0
p(L){1134@NFC}	p(L){1134@CoreRosids}	1134	L	0		0
p(K){1134@NFC}	p(K){1134@CoreRosids}	1134	K	0		0
p(M){1134@NFC}	p(M){1134@CoreRosids}	1134	M	0		0
p(F){1134@NFC}	p(F){1134@CoreRosids}	1134	F	0		0
p(P){1134@NFC}	p(P){1134@CoreRosids}	1134	P	0		0
p(S){1134@NFC}	p(S){1134@CoreRosids}	1134	S	0		0
p(T){1134@NFC}	p(T){1134@CoreRosids}	1134	T	0		0
p(W){1134@NFC}	p(W){1134@CoreRosids}	1134	W	0		0
p(Y){1134@NFC}	p(Y){1134@CoreRosids}	1134	Y	0		0
p(V){1134@NFC}	p(V){1134@CoreRosids}	1134	V	0		0
p(A){1135@NFC}	p(A){1135@CoreRosids}	1135	A	0		0
p(R){1135@NFC}	p(R){1135@CoreRosids}	1135	R	0		0
p(N){1135@NFC}	p(N){1135@CoreRosids}	1135	N	0		0
p(D){1135@NFC}	p(D){1135@CoreRosids}	1135	D	0.9997	D	1	D
p(C){1135@NFC}	p(C){1135@CoreRosids}	1135	C	0		0
p(Q){1135@NFC}	p(Q){1135@CoreRosids}	1135	Q	0		0
p(E){1135@NFC}	p(E){1135@CoreRosids}	1135	E	0.0003		0
p(G){1135@NFC}	p(G){1135@CoreRosids}	1135	G	0		0
p(H){1135@NFC}	p(H){1135@CoreRosids}	1135	H	0		0
p(I){1135@NFC}	p(I){1135@CoreRosids}	1135	I	0		0
p(L){1135@NFC}	p(L){1135@CoreRosids}	1135	L	0		0
p(K){1135@NFC}	p(K){1135@CoreRosids}	1135	K	0		0
p(M){1135@NFC}	p(M){1135@CoreRosids}	1135	M	0		0
p(F){1135@NFC}	p(F){1135@CoreRosids}	1135	F	0		0
p(P){1135@NFC}	p(P){1135@CoreRosids}	1135	P	0		0
p(S){1135@NFC}	p(S){1135@CoreRosids}	1135	S	0		0
p(T){1135@NFC}	p(T){1135@CoreRosids}	1135	T	0		0
p(W){1135@NFC}	p(W){1135@CoreRosids}	1135	W	0		0
p(Y){1135@NFC}	p(Y){1135@CoreRosids}	1135	Y	0		0
p(V){1135@NFC}	p(V){1135@CoreRosids}	1135	V	0		0
p(A){1136@NFC}	p(A){1136@CoreRosids}	1136	A	0		0
p(R){1136@NFC}	p(R){1136@CoreRosids}	1136	R	0		0
p(N){1136@NFC}	p(N){1136@CoreRosids}	1136	N	0		0
p(D){1136@NFC}	p(D){1136@CoreRosids}	1136	D	0		0
p(C){1136@NFC}	p(C){1136@CoreRosids}	1136	C	0		0
p(Q){1136@NFC}	p(Q){1136@CoreRosids}	1136	Q	0		0
p(E){1136@NFC}	p(E){1136@CoreRosids}	1136	E	0		0
p(G){1136@NFC}	p(G){1136@CoreRosids}	1136	G	0		0
p(H){1136@NFC}	p(H){1136@CoreRosids}	1136	H	0		0
p(I){1136@NFC}	p(I){1136@CoreRosids}	1136	I	0		0
p(L){1136@NFC}	p(L){1136@CoreRosids}	1136	L	0		0
p(K){1136@NFC}	p(K){1136@CoreRosids}	1136	K	0		0
p(M){1136@NFC}	p(M){1136@CoreRosids}	1136	M	0		0
p(F){1136@NFC}	p(F){1136@CoreRosids}	1136	F	0		0
p(P){1136@NFC}	p(P){1136@CoreRosids}	1136	P	0		0
p(S){1136@NFC}	p(S){1136@CoreRosids}	1136	S	1	S	1	S
p(T){1136@NFC}	p(T){1136@CoreRosids}	1136	T	0		0
p(W){1136@NFC}	p(W){1136@CoreRosids}	1136	W	0		0
p(Y){1136@NFC}	p(Y){1136@CoreRosids}	1136	Y	0		0
p(V){1136@NFC}	p(V){1136@CoreRosids}	1136	V	0		0
p(A){1137@NFC}	p(A){1137@CoreRosids}	1137	A	0		0
p(R){1137@NFC}	p(R){1137@CoreRosids}	1137	R	0		0
p(N){1137@NFC}	p(N){1137@CoreRosids}	1137	N	0		0.0001
p(D){1137@NFC}	p(D){1137@CoreRosids}	1137	D	0		0
p(C){1137@NFC}	p(C){1137@CoreRosids}	1137	C	0		0
p(Q){1137@NFC}	p(Q){1137@CoreRosids}	1137	Q	0		0
p(E){1137@NFC}	p(E){1137@CoreRosids}	1137	E	0		0
p(G){1137@NFC}	p(G){1137@CoreRosids}	1137	G	0		0
p(H){1137@NFC}	p(H){1137@CoreRosids}	1137	H	0		0
p(I){1137@NFC}	p(I){1137@CoreRosids}	1137	I	0		0
p(L){1137@NFC}	p(L){1137@CoreRosids}	1137	L	0		0
p(K){1137@NFC}	p(K){1137@CoreRosids}	1137	K	0		0
p(M){1137@NFC}	p(M){1137@CoreRosids}	1137	M	0		0
p(F){1137@NFC}	p(F){1137@CoreRosids}	1137	F	0		0
p(P){1137@NFC}	p(P){1137@CoreRosids}	1137	P	0		0
p(S){1137@NFC}	p(S){1137@CoreRosids}	1137	S	0.0003		0.9993	S
p(T){1137@NFC}	p(T){1137@CoreRosids}	1137	T	0		0
p(W){1137@NFC}	p(W){1137@CoreRosids}	1137	W	0		0
p(Y){1137@NFC}	p(Y){1137@CoreRosids}	1137	Y	0.9996	Y	0.0005
p(V){1137@NFC}	p(V){1137@CoreRosids}	1137	V	0		0
p(A){1138@NFC}	p(A){1138@CoreRosids}	1138	A	0		0
p(R){1138@NFC}	p(R){1138@CoreRosids}	1138	R	0		0
p(N){1138@NFC}	p(N){1138@CoreRosids}	1138	N	0		0
p(D){1138@NFC}	p(D){1138@CoreRosids}	1138	D	0		0
p(C){1138@NFC}	p(C){1138@CoreRosids}	1138	C	0		0
p(Q){1138@NFC}	p(Q){1138@CoreRosids}	1138	Q	0		0
p(E){1138@NFC}	p(E){1138@CoreRosids}	1138	E	0		0
p(G){1138@NFC}	p(G){1138@CoreRosids}	1138	G	0		0
p(H){1138@NFC}	p(H){1138@CoreRosids}	1138	H	0		0
p(I){1138@NFC}	p(I){1138@CoreRosids}	1138	I	0		0
p(L){1138@NFC}	p(L){1138@CoreRosids}	1138	L	0		0
p(K){1138@NFC}	p(K){1138@CoreRosids}	1138	K	0		0
p(M){1138@NFC}	p(M){1138@CoreRosids}	1138	M	0		0
p(F){1138@NFC}	p(F){1138@CoreRosids}	1138	F	0		0
p(P){1138@NFC}	p(P){1138@CoreRosids}	1138	P	0		0
p(S){1138@NFC}	p(S){1138@CoreRosids}	1138	S	1	S	1	S
p(T){1138@NFC}	p(T){1138@CoreRosids}	1138	T	0		0
p(W){1138@NFC}	p(W){1138@CoreRosids}	1138	W	0		0
p(Y){1138@NFC}	p(Y){1138@CoreRosids}	1138	Y	0		0
p(V){1138@NFC}	p(V){1138@CoreRosids}	1138	V	0		0
p(A){1139@NFC}	p(A){1139@CoreRosids}	1139	A	0.0139		0.0168
p(R){1139@NFC}	p(R){1139@CoreRosids}	1139	R	0.0067		0.0083
p(N){1139@NFC}	p(N){1139@CoreRosids}	1139	N	0.01		0.0116
p(D){1139@NFC}	p(D){1139@CoreRosids}	1139	D	0.0053		0.0061
p(C){1139@NFC}	p(C){1139@CoreRosids}	1139	C	0.0139		0.0135
p(Q){1139@NFC}	p(Q){1139@CoreRosids}	1139	Q	0.008		0.0107
p(E){1139@NFC}	p(E){1139@CoreRosids}	1139	E	0.0035		0.0045
p(G){1139@NFC}	p(G){1139@CoreRosids}	1139	G	0.0065		0.0067
p(H){1139@NFC}	p(H){1139@CoreRosids}	1139	H	0.0295		0.0329
p(I){1139@NFC}	p(I){1139@CoreRosids}	1139	I	0.0491		0.0629
p(L){1139@NFC}	p(L){1139@CoreRosids}	1139	L	0.1089		0.1287
p(K){1139@NFC}	p(K){1139@CoreRosids}	1139	K	0.004		0.0052
p(M){1139@NFC}	p(M){1139@CoreRosids}	1139	M	0.0119		0.0153
p(F){1139@NFC}	p(F){1139@CoreRosids}	1139	F	0.3923	f	0.349	f
p(P){1139@NFC}	p(P){1139@CoreRosids}	1139	P	0.0067		0.0082
p(S){1139@NFC}	p(S){1139@CoreRosids}	1139	S	0.0304		0.0322
p(T){1139@NFC}	p(T){1139@CoreRosids}	1139	T	0.0134		0.0168
p(W){1139@NFC}	p(W){1139@CoreRosids}	1139	W	0.002		0.0021
p(Y){1139@NFC}	p(Y){1139@CoreRosids}	1139	Y	0.2443		0.2183
p(V){1139@NFC}	p(V){1139@CoreRosids}	1139	V	0.04		0.0504
p(A){1140@NFC}	p(A){1140@CoreRosids}	1140	A	0.0468		0.0491
p(R){1140@NFC}	p(R){1140@CoreRosids}	1140	R	0.0249		0.0262
p(N){1140@NFC}	p(N){1140@CoreRosids}	1140	N	0.0164		0.0176
p(D){1140@NFC}	p(D){1140@CoreRosids}	1140	D	0.0267		0.0283
p(C){1140@NFC}	p(C){1140@CoreRosids}	1140	C	0.0057		0.0061
p(Q){1140@NFC}	p(Q){1140@CoreRosids}	1140	Q	0.008		0.0088
p(E){1140@NFC}	p(E){1140@CoreRosids}	1140	E	0.0298		0.0316
p(G){1140@NFC}	p(G){1140@CoreRosids}	1140	G	0.7167	g	0.697	g
p(H){1140@NFC}	p(H){1140@CoreRosids}	1140	H	0.004		0.0044
p(I){1140@NFC}	p(I){1140@CoreRosids}	1140	I	0.0056		0.0063
p(L){1140@NFC}	p(L){1140@CoreRosids}	1140	L	0.0069		0.0078
p(K){1140@NFC}	p(K){1140@CoreRosids}	1140	K	0.0125		0.0137
p(M){1140@NFC}	p(M){1140@CoreRosids}	1140	M	0.0026		0.0029
p(F){1140@NFC}	p(F){1140@CoreRosids}	1140	F	0.0025		0.0028
p(P){1140@NFC}	p(P){1140@CoreRosids}	1140	P	0.01		0.011
p(S){1140@NFC}	p(S){1140@CoreRosids}	1140	S	0.0442		0.0463
p(T){1140@NFC}	p(T){1140@CoreRosids}	1140	T	0.016		0.0174
p(W){1140@NFC}	p(W){1140@CoreRosids}	1140	W	0.0036		0.0038
p(Y){1140@NFC}	p(Y){1140@CoreRosids}	1140	Y	0.0026		0.0029
p(V){1140@NFC}	p(V){1140@CoreRosids}	1140	V	0.0146		0.0157
p(A){1141@NFC}	p(A){1141@CoreRosids}	1141	A	0.0547		0.0568
p(R){1141@NFC}	p(R){1141@CoreRosids}	1141	R	0.0295		0.0307
p(N){1141@NFC}	p(N){1141@CoreRosids}	1141	N	0.0204		0.0215
p(D){1141@NFC}	p(D){1141@CoreRosids}	1141	D	0.0322		0.0337
p(C){1141@NFC}	p(C){1141@CoreRosids}	1141	C	0.0072		0.0076
p(Q){1141@NFC}	p(Q){1141@CoreRosids}	1141	Q	0.0107		0.0116
p(E){1141@NFC}	p(E){1141@CoreRosids}	1141	E	0.0361		0.0379
p(G){1141@NFC}	p(G){1141@CoreRosids}	1141	G	0.6498	g	0.6298	g
p(H){1141@NFC}	p(H){1141@CoreRosids}	1141	H	0.0054		0.0059
p(I){1141@NFC}	p(I){1141@CoreRosids}	1141	I	0.008		0.0089
p(L){1141@NFC}	p(L){1141@CoreRosids}	1141	L	0.01		0.0111
p(K){1141@NFC}	p(K){1141@CoreRosids}	1141	K	0.0167		0.0181
p(M){1141@NFC}	p(M){1141@CoreRosids}	1141	M	0.0036		0.004
p(F){1141@NFC}	p(F){1141@CoreRosids}	1141	F	0.0036		0.004
p(P){1141@NFC}	p(P){1141@CoreRosids}	1141	P	0.0134		0.0145
p(S){1141@NFC}	p(S){1141@CoreRosids}	1141	S	0.0512		0.053
p(T){1141@NFC}	p(T){1141@CoreRosids}	1141	T	0.0209		0.0224
p(W){1141@NFC}	p(W){1141@CoreRosids}	1141	W	0.0045		0.0047
p(Y){1141@NFC}	p(Y){1141@CoreRosids}	1141	Y	0.0036		0.004
p(V){1141@NFC}	p(V){1141@CoreRosids}	1141	V	0.0184		0.0196
p(A){1142@NFC}	p(A){1142@CoreRosids}	1142	A	0.0721		0.0745
p(R){1142@NFC}	p(R){1142@CoreRosids}	1142	R	0.2663	r	0.2503	r
p(N){1142@NFC}	p(N){1142@CoreRosids}	1142	N	0.0354		0.0371
p(D){1142@NFC}	p(D){1142@CoreRosids}	1142	D	0.0119		0.0143
p(C){1142@NFC}	p(C){1142@CoreRosids}	1142	C	0.0099		0.0108
p(Q){1142@NFC}	p(Q){1142@CoreRosids}	1142	Q	0.0309		0.0337
p(E){1142@NFC}	p(E){1142@CoreRosids}	1142	E	0.0154		0.0185
p(G){1142@NFC}	p(G){1142@CoreRosids}	1142	G	0.0419		0.0455
p(H){1142@NFC}	p(H){1142@CoreRosids}	1142	H	0.0175		0.0188
p(I){1142@NFC}	p(I){1142@CoreRosids}	1142	I	0.0158		0.0181
p(L){1142@NFC}	p(L){1142@CoreRosids}	1142	L	0.0162		0.0193
p(K){1142@NFC}	p(K){1142@CoreRosids}	1142	K	0.0898		0.0936
p(M){1142@NFC}	p(M){1142@CoreRosids}	1142	M	0.0084		0.0094
p(F){1142@NFC}	p(F){1142@CoreRosids}	1142	F	0.004		0.005
p(P){1142@NFC}	p(P){1142@CoreRosids}	1142	P	0.032		0.0345
p(S){1142@NFC}	p(S){1142@CoreRosids}	1142	S	0.1414		0.1326
p(T){1142@NFC}	p(T){1142@CoreRosids}	1142	T	0.166		0.1545
p(W){1142@NFC}	p(W){1142@CoreRosids}	1142	W	0.0033		0.0039
p(Y){1142@NFC}	p(Y){1142@CoreRosids}	1142	Y	0.0048		0.0058
p(V){1142@NFC}	p(V){1142@CoreRosids}	1142	V	0.017		0.02
p(A){1143@NFC}	p(A){1143@CoreRosids}	1143	A	0		0
p(R){1143@NFC}	p(R){1143@CoreRosids}	1143	R	0		0
p(N){1143@NFC}	p(N){1143@CoreRosids}	1143	N	0		0
p(D){1143@NFC}	p(D){1143@CoreRosids}	1143	D	0		0
p(C){1143@NFC}	p(C){1143@CoreRosids}	1143	C	0		0
p(Q){1143@NFC}	p(Q){1143@CoreRosids}	1143	Q	0		0
p(E){1143@NFC}	p(E){1143@CoreRosids}	1143	E	0		0
p(G){1143@NFC}	p(G){1143@CoreRosids}	1143	G	0		0
p(H){1143@NFC}	p(H){1143@CoreRosids}	1143	H	0		0
p(I){1143@NFC}	p(I){1143@CoreRosids}	1143	I	0		0.0001
p(L){1143@NFC}	p(L){1143@CoreRosids}	1143	L	0		0.0019
p(K){1143@NFC}	p(K){1143@CoreRosids}	1143	K	0		0
p(M){1143@NFC}	p(M){1143@CoreRosids}	1143	M	0		0
p(F){1143@NFC}	p(F){1143@CoreRosids}	1143	F	0.9908	F	0.9967	F
p(P){1143@NFC}	p(P){1143@CoreRosids}	1143	P	0		0
p(S){1143@NFC}	p(S){1143@CoreRosids}	1143	S	0		0.0008
p(T){1143@NFC}	p(T){1143@CoreRosids}	1143	T	0		0
p(W){1143@NFC}	p(W){1143@CoreRosids}	1143	W	0		0
p(Y){1143@NFC}	p(Y){1143@CoreRosids}	1143	Y	0.0092		0.0004
p(V){1143@NFC}	p(V){1143@CoreRosids}	1143	V	0		0.0001
p(A){1144@NFC}	p(A){1144@CoreRosids}	1144	A	0		0
p(R){1144@NFC}	p(R){1144@CoreRosids}	1144	R	0		0
p(N){1144@NFC}	p(N){1144@CoreRosids}	1144	N	0		0
p(D){1144@NFC}	p(D){1144@CoreRosids}	1144	D	0		0
p(C){1144@NFC}	p(C){1144@CoreRosids}	1144	C	0		0
p(Q){1144@NFC}	p(Q){1144@CoreRosids}	1144	Q	0		0
p(E){1144@NFC}	p(E){1144@CoreRosids}	1144	E	0		0
p(G){1144@NFC}	p(G){1144@CoreRosids}	1144	G	1	G	1	G
p(H){1144@NFC}	p(H){1144@CoreRosids}	1144	H	0		0
p(I){1144@NFC}	p(I){1144@CoreRosids}	1144	I	0		0
p(L){1144@NFC}	p(L){1144@CoreRosids}	1144	L	0		0
p(K){1144@NFC}	p(K){1144@CoreRosids}	1144	K	0		0
p(M){1144@NFC}	p(M){1144@CoreRosids}	1144	M	0		0
p(F){1144@NFC}	p(F){1144@CoreRosids}	1144	F	0		0
p(P){1144@NFC}	p(P){1144@CoreRosids}	1144	P	0		0
p(S){1144@NFC}	p(S){1144@CoreRosids}	1144	S	0		0
p(T){1144@NFC}	p(T){1144@CoreRosids}	1144	T	0		0
p(W){1144@NFC}	p(W){1144@CoreRosids}	1144	W	0		0
p(Y){1144@NFC}	p(Y){1144@CoreRosids}	1144	Y	0		0
p(V){1144@NFC}	p(V){1144@CoreRosids}	1144	V	0		0
p(A){1145@NFC}	p(A){1145@CoreRosids}	1145	A	0.2109		0.1744
p(R){1145@NFC}	p(R){1145@CoreRosids}	1145	R	0.0026		0.0014
p(N){1145@NFC}	p(N){1145@CoreRosids}	1145	N	0.0172		0.0138
p(D){1145@NFC}	p(D){1145@CoreRosids}	1145	D	0.2084		0.2438
p(C){1145@NFC}	p(C){1145@CoreRosids}	1145	C	0.0004		0.0002
p(Q){1145@NFC}	p(Q){1145@CoreRosids}	1145	Q	0.0065		0.0048
p(E){1145@NFC}	p(E){1145@CoreRosids}	1145	E	0.3102	e	0.3755	e
p(G){1145@NFC}	p(G){1145@CoreRosids}	1145	G	0.1402		0.0894
p(H){1145@NFC}	p(H){1145@CoreRosids}	1145	H	0.0009		0.0006
p(I){1145@NFC}	p(I){1145@CoreRosids}	1145	I	0.0048		0.0047
p(L){1145@NFC}	p(L){1145@CoreRosids}	1145	L	0.0014		0.0012
p(K){1145@NFC}	p(K){1145@CoreRosids}	1145	K	0.0049		0.0033
p(M){1145@NFC}	p(M){1145@CoreRosids}	1145	M	0.0013		0.0013
p(F){1145@NFC}	p(F){1145@CoreRosids}	1145	F	0.0002		0.0001
p(P){1145@NFC}	p(P){1145@CoreRosids}	1145	P	0.0028		0.0016
p(S){1145@NFC}	p(S){1145@CoreRosids}	1145	S	0.0226		0.0151
p(T){1145@NFC}	p(T){1145@CoreRosids}	1145	T	0.0184		0.0148
p(W){1145@NFC}	p(W){1145@CoreRosids}	1145	W	0.0001		0
p(Y){1145@NFC}	p(Y){1145@CoreRosids}	1145	Y	0.0002		0.0001
p(V){1145@NFC}	p(V){1145@CoreRosids}	1145	V	0.046		0.0537
p(A){1146@NFC}	p(A){1146@CoreRosids}	1146	A	0.0001		0
p(R){1146@NFC}	p(R){1146@CoreRosids}	1146	R	0		0
p(N){1146@NFC}	p(N){1146@CoreRosids}	1146	N	0		0
p(D){1146@NFC}	p(D){1146@CoreRosids}	1146	D	0		0
p(C){1146@NFC}	p(C){1146@CoreRosids}	1146	C	0		0
p(Q){1146@NFC}	p(Q){1146@CoreRosids}	1146	Q	0		0
p(E){1146@NFC}	p(E){1146@CoreRosids}	1146	E	0		0.0001
p(G){1146@NFC}	p(G){1146@CoreRosids}	1146	G	0.9966	G	0.9998	G
p(H){1146@NFC}	p(H){1146@CoreRosids}	1146	H	0		0
p(I){1146@NFC}	p(I){1146@CoreRosids}	1146	I	0		0
p(L){1146@NFC}	p(L){1146@CoreRosids}	1146	L	0		0
p(K){1146@NFC}	p(K){1146@CoreRosids}	1146	K	0		0
p(M){1146@NFC}	p(M){1146@CoreRosids}	1146	M	0		0
p(F){1146@NFC}	p(F){1146@CoreRosids}	1146	F	0		0
p(P){1146@NFC}	p(P){1146@CoreRosids}	1146	P	0		0
p(S){1146@NFC}	p(S){1146@CoreRosids}	1146	S	0.0032		0
p(T){1146@NFC}	p(T){1146@CoreRosids}	1146	T	0		0
p(W){1146@NFC}	p(W){1146@CoreRosids}	1146	W	0		0
p(Y){1146@NFC}	p(Y){1146@CoreRosids}	1146	Y	0		0
p(V){1146@NFC}	p(V){1146@CoreRosids}	1146	V	0		0
p(A){1147@NFC}	p(A){1147@CoreRosids}	1147	A	0		0.0001
p(R){1147@NFC}	p(R){1147@CoreRosids}	1147	R	1	R	0.996	R
p(N){1147@NFC}	p(N){1147@CoreRosids}	1147	N	0		0
p(D){1147@NFC}	p(D){1147@CoreRosids}	1147	D	0		0
p(C){1147@NFC}	p(C){1147@CoreRosids}	1147	C	0		0
p(Q){1147@NFC}	p(Q){1147@CoreRosids}	1147	Q	0		0.0001
p(E){1147@NFC}	p(E){1147@CoreRosids}	1147	E	0		0
p(G){1147@NFC}	p(G){1147@CoreRosids}	1147	G	0		0.0001
p(H){1147@NFC}	p(H){1147@CoreRosids}	1147	H	0		0
p(I){1147@NFC}	p(I){1147@CoreRosids}	1147	I	0		0
p(L){1147@NFC}	p(L){1147@CoreRosids}	1147	L	0		0
p(K){1147@NFC}	p(K){1147@CoreRosids}	1147	K	0		0.0003
p(M){1147@NFC}	p(M){1147@CoreRosids}	1147	M	0		0
p(F){1147@NFC}	p(F){1147@CoreRosids}	1147	F	0		0
p(P){1147@NFC}	p(P){1147@CoreRosids}	1147	P	0		0.0001
p(S){1147@NFC}	p(S){1147@CoreRosids}	1147	S	0		0.0032
p(T){1147@NFC}	p(T){1147@CoreRosids}	1147	T	0		0.0001
p(W){1147@NFC}	p(W){1147@CoreRosids}	1147	W	0		0
p(Y){1147@NFC}	p(Y){1147@CoreRosids}	1147	Y	0		0
p(V){1147@NFC}	p(V){1147@CoreRosids}	1147	V	0		0
p(A){1148@NFC}	p(A){1148@CoreRosids}	1148	A	0		0
p(R){1148@NFC}	p(R){1148@CoreRosids}	1148	R	0.9899	R	0.0095
p(N){1148@NFC}	p(N){1148@CoreRosids}	1148	N	0		0
p(D){1148@NFC}	p(D){1148@CoreRosids}	1148	D	0		0
p(C){1148@NFC}	p(C){1148@CoreRosids}	1148	C	0		0
p(Q){1148@NFC}	p(Q){1148@CoreRosids}	1148	Q	0.0003		0.0007
p(E){1148@NFC}	p(E){1148@CoreRosids}	1148	E	0		0
p(G){1148@NFC}	p(G){1148@CoreRosids}	1148	G	0		0
p(H){1148@NFC}	p(H){1148@CoreRosids}	1148	H	0.0095		0.9897	H
p(I){1148@NFC}	p(I){1148@CoreRosids}	1148	I	0		0
p(L){1148@NFC}	p(L){1148@CoreRosids}	1148	L	0		0
p(K){1148@NFC}	p(K){1148@CoreRosids}	1148	K	0.0003		0
p(M){1148@NFC}	p(M){1148@CoreRosids}	1148	M	0		0
p(F){1148@NFC}	p(F){1148@CoreRosids}	1148	F	0		0
p(P){1148@NFC}	p(P){1148@CoreRosids}	1148	P	0		0
p(S){1148@NFC}	p(S){1148@CoreRosids}	1148	S	0		0
p(T){1148@NFC}	p(T){1148@CoreRosids}	1148	T	0		0
p(W){1148@NFC}	p(W){1148@CoreRosids}	1148	W	0		0
p(Y){1148@NFC}	p(Y){1148@CoreRosids}	1148	Y	0		0.0001
p(V){1148@NFC}	p(V){1148@CoreRosids}	1148	V	0		0
p(A){1149@NFC}	p(A){1149@CoreRosids}	1149	A	0.0332		0.0306
p(R){1149@NFC}	p(R){1149@CoreRosids}	1149	R	0.0198		0.0177
p(N){1149@NFC}	p(N){1149@CoreRosids}	1149	N	0.0278		0.0243
p(D){1149@NFC}	p(D){1149@CoreRosids}	1149	D	0.0037		0.0028
p(C){1149@NFC}	p(C){1149@CoreRosids}	1149	C	0.0013		0.001
p(Q){1149@NFC}	p(Q){1149@CoreRosids}	1149	Q	0.209		0.2649
p(E){1149@NFC}	p(E){1149@CoreRosids}	1149	E	0.0087		0.0072
p(G){1149@NFC}	p(G){1149@CoreRosids}	1149	G	0.007		0.0052
p(H){1149@NFC}	p(H){1149@CoreRosids}	1149	H	0.0179		0.0171
p(I){1149@NFC}	p(I){1149@CoreRosids}	1149	I	0.0021		0.0018
p(L){1149@NFC}	p(L){1149@CoreRosids}	1149	L	0.0313		0.036
p(K){1149@NFC}	p(K){1149@CoreRosids}	1149	K	0.0129		0.0111
p(M){1149@NFC}	p(M){1149@CoreRosids}	1149	M	0.0022		0.0023
p(F){1149@NFC}	p(F){1149@CoreRosids}	1149	F	0.0015		0.0011
p(P){1149@NFC}	p(P){1149@CoreRosids}	1149	P	0.0593		0.0607
p(S){1149@NFC}	p(S){1149@CoreRosids}	1149	S	0.5262	s	0.4829	s
p(T){1149@NFC}	p(T){1149@CoreRosids}	1149	T	0.0309		0.0285
p(W){1149@NFC}	p(W){1149@CoreRosids}	1149	W	0.0002		0.0001
p(Y){1149@NFC}	p(Y){1149@CoreRosids}	1149	Y	0.0014		0.0011
p(V){1149@NFC}	p(V){1149@CoreRosids}	1149	V	0.0036		0.0034
p(A){1150@NFC}	p(A){1150@CoreRosids}	1150	A	0.0337		0.0383
p(R){1150@NFC}	p(R){1150@CoreRosids}	1150	R	0.0067		0.0077
p(N){1150@NFC}	p(N){1150@CoreRosids}	1150	N	0.0239		0.027
p(D){1150@NFC}	p(D){1150@CoreRosids}	1150	D	0.0047		0.0056
p(C){1150@NFC}	p(C){1150@CoreRosids}	1150	C	0.0054		0.0061
p(Q){1150@NFC}	p(Q){1150@CoreRosids}	1150	Q	0.0031		0.0037
p(E){1150@NFC}	p(E){1150@CoreRosids}	1150	E	0.0031		0.0038
p(G){1150@NFC}	p(G){1150@CoreRosids}	1150	G	0.0181		0.0208
p(H){1150@NFC}	p(H){1150@CoreRosids}	1150	H	0.0024		0.0028
p(I){1150@NFC}	p(I){1150@CoreRosids}	1150	I	0.0034		0.0041
p(L){1150@NFC}	p(L){1150@CoreRosids}	1150	L	0.0072		0.0084
p(K){1150@NFC}	p(K){1150@CoreRosids}	1150	K	0.0044		0.0052
p(M){1150@NFC}	p(M){1150@CoreRosids}	1150	M	0.0012		0.0015
p(F){1150@NFC}	p(F){1150@CoreRosids}	1150	F	0.0046		0.0053
p(P){1150@NFC}	p(P){1150@CoreRosids}	1150	P	0.0175		0.02
p(S){1150@NFC}	p(S){1150@CoreRosids}	1150	S	0.821	S	0.7945	s
p(T){1150@NFC}	p(T){1150@CoreRosids}	1150	T	0.0318		0.036
p(W){1150@NFC}	p(W){1150@CoreRosids}	1150	W	0.0007		0.0008
p(Y){1150@NFC}	p(Y){1150@CoreRosids}	1150	Y	0.0027		0.0032
p(V){1150@NFC}	p(V){1150@CoreRosids}	1150	V	0.0043		0.0052
p(A){1151@NFC}	p(A){1151@CoreRosids}	1151	A	0.0474		0.0523
p(R){1151@NFC}	p(R){1151@CoreRosids}	1151	R	0.0098		0.0112
p(N){1151@NFC}	p(N){1151@CoreRosids}	1151	N	0.033		0.0361
p(D){1151@NFC}	p(D){1151@CoreRosids}	1151	D	0.0077		0.0089
p(C){1151@NFC}	p(C){1151@CoreRosids}	1151	C	0.0077		0.0086
p(Q){1151@NFC}	p(Q){1151@CoreRosids}	1151	Q	0.0049		0.0057
p(E){1151@NFC}	p(E){1151@CoreRosids}	1151	E	0.0053		0.0063
p(G){1151@NFC}	p(G){1151@CoreRosids}	1151	G	0.0262		0.0294
p(H){1151@NFC}	p(H){1151@CoreRosids}	1151	H	0.0037		0.0043
p(I){1151@NFC}	p(I){1151@CoreRosids}	1151	I	0.0056		0.0066
p(L){1151@NFC}	p(L){1151@CoreRosids}	1151	L	0.0107		0.0123
p(K){1151@NFC}	p(K){1151@CoreRosids}	1151	K	0.0071		0.0083
p(M){1151@NFC}	p(M){1151@CoreRosids}	1151	M	0.0021		0.0025
p(F){1151@NFC}	p(F){1151@CoreRosids}	1151	F	0.0066		0.0074
p(P){1151@NFC}	p(P){1151@CoreRosids}	1151	P	0.0251		0.0279
p(S){1151@NFC}	p(S){1151@CoreRosids}	1151	S	0.7403	s	0.7091	s
p(T){1151@NFC}	p(T){1151@CoreRosids}	1151	T	0.0443		0.0486
p(W){1151@NFC}	p(W){1151@CoreRosids}	1151	W	0.001		0.0012
p(Y){1151@NFC}	p(Y){1151@CoreRosids}	1151	Y	0.0041		0.0046
p(V){1151@NFC}	p(V){1151@CoreRosids}	1151	V	0.0073		0.0086
p(A){1152@NFC}	p(A){1152@CoreRosids}	1152	A	0.0785		0.0812
p(R){1152@NFC}	p(R){1152@CoreRosids}	1152	R	0.0158		0.0173
p(N){1152@NFC}	p(N){1152@CoreRosids}	1152	N	0.026		0.0273
p(D){1152@NFC}	p(D){1152@CoreRosids}	1152	D	0.0133		0.0148
p(C){1152@NFC}	p(C){1152@CoreRosids}	1152	C	0.0059		0.0065
p(Q){1152@NFC}	p(Q){1152@CoreRosids}	1152	Q	0.0108		0.0119
p(E){1152@NFC}	p(E){1152@CoreRosids}	1152	E	0.0145		0.0161
p(G){1152@NFC}	p(G){1152@CoreRosids}	1152	G	0.0209		0.0232
p(H){1152@NFC}	p(H){1152@CoreRosids}	1152	H	0.0062		0.0068
p(I){1152@NFC}	p(I){1152@CoreRosids}	1152	I	0.2348	i	0.2211	i
p(L){1152@NFC}	p(L){1152@CoreRosids}	1152	L	0.0649		0.0687
p(K){1152@NFC}	p(K){1152@CoreRosids}	1152	K	0.0205		0.022
p(M){1152@NFC}	p(M){1152@CoreRosids}	1152	M	0.0327		0.0333
p(F){1152@NFC}	p(F){1152@CoreRosids}	1152	F	0.0147		0.0159
p(P){1152@NFC}	p(P){1152@CoreRosids}	1152	P	0.0233		0.0253
p(S){1152@NFC}	p(S){1152@CoreRosids}	1152	S	0.0628		0.0648
p(T){1152@NFC}	p(T){1152@CoreRosids}	1152	T	0.2305		0.2179
p(W){1152@NFC}	p(W){1152@CoreRosids}	1152	W	0.0019		0.0022
p(Y){1152@NFC}	p(Y){1152@CoreRosids}	1152	Y	0.007		0.0077
p(V){1152@NFC}	p(V){1152@CoreRosids}	1152	V	0.115		0.116
p(A){1153@NFC}	p(A){1153@CoreRosids}	1153	A	0.0856		0.0892
p(R){1153@NFC}	p(R){1153@CoreRosids}	1153	R	0.0134		0.0146
p(N){1153@NFC}	p(N){1153@CoreRosids}	1153	N	0.0275		0.0291
p(D){1153@NFC}	p(D){1153@CoreRosids}	1153	D	0.0107		0.0119
p(C){1153@NFC}	p(C){1153@CoreRosids}	1153	C	0.0043		0.0048
p(Q){1153@NFC}	p(Q){1153@CoreRosids}	1153	Q	0.0089		0.0098
p(E){1153@NFC}	p(E){1153@CoreRosids}	1153	E	0.0109		0.0121
p(G){1153@NFC}	p(G){1153@CoreRosids}	1153	G	0.0167		0.0186
p(H){1153@NFC}	p(H){1153@CoreRosids}	1153	H	0.0049		0.0054
p(I){1153@NFC}	p(I){1153@CoreRosids}	1153	I	0.0338		0.0357
p(L){1153@NFC}	p(L){1153@CoreRosids}	1153	L	0.0158		0.0177
p(K){1153@NFC}	p(K){1153@CoreRosids}	1153	K	0.0195		0.0209
p(M){1153@NFC}	p(M){1153@CoreRosids}	1153	M	0.0142		0.0149
p(F){1153@NFC}	p(F){1153@CoreRosids}	1153	F	0.0042		0.0048
p(P){1153@NFC}	p(P){1153@CoreRosids}	1153	P	0.0225		0.0243
p(S){1153@NFC}	p(S){1153@CoreRosids}	1153	S	0.075		0.078
p(T){1153@NFC}	p(T){1153@CoreRosids}	1153	T	0.5981	t	0.5717	t
p(W){1153@NFC}	p(W){1153@CoreRosids}	1153	W	0.001		0.0012
p(Y){1153@NFC}	p(Y){1153@CoreRosids}	1153	Y	0.0037		0.0041
p(V){1153@NFC}	p(V){1153@CoreRosids}	1153	V	0.0292		0.0315
p(A){1154@NFC}	p(A){1154@CoreRosids}	1154	A	0.0856		0.0892
p(R){1154@NFC}	p(R){1154@CoreRosids}	1154	R	0.0134		0.0146
p(N){1154@NFC}	p(N){1154@CoreRosids}	1154	N	0.0275		0.0291
p(D){1154@NFC}	p(D){1154@CoreRosids}	1154	D	0.0107		0.0119
p(C){1154@NFC}	p(C){1154@CoreRosids}	1154	C	0.0043		0.0048
p(Q){1154@NFC}	p(Q){1154@CoreRosids}	1154	Q	0.0089		0.0098
p(E){1154@NFC}	p(E){1154@CoreRosids}	1154	E	0.0109		0.0121
p(G){1154@NFC}	p(G){1154@CoreRosids}	1154	G	0.0167		0.0186
p(H){1154@NFC}	p(H){1154@CoreRosids}	1154	H	0.0049		0.0054
p(I){1154@NFC}	p(I){1154@CoreRosids}	1154	I	0.0338		0.0357
p(L){1154@NFC}	p(L){1154@CoreRosids}	1154	L	0.0158		0.0177
p(K){1154@NFC}	p(K){1154@CoreRosids}	1154	K	0.0195		0.0209
p(M){1154@NFC}	p(M){1154@CoreRosids}	1154	M	0.0142		0.0149
p(F){1154@NFC}	p(F){1154@CoreRosids}	1154	F	0.0042		0.0048
p(P){1154@NFC}	p(P){1154@CoreRosids}	1154	P	0.0225		0.0243
p(S){1154@NFC}	p(S){1154@CoreRosids}	1154	S	0.075		0.078
p(T){1154@NFC}	p(T){1154@CoreRosids}	1154	T	0.5981	t	0.5717	t
p(W){1154@NFC}	p(W){1154@CoreRosids}	1154	W	0.001		0.0012
p(Y){1154@NFC}	p(Y){1154@CoreRosids}	1154	Y	0.0037		0.0041
p(V){1154@NFC}	p(V){1154@CoreRosids}	1154	V	0.0292		0.0315
p(A){1155@NFC}	p(A){1155@CoreRosids}	1155	A	0.0462		0.0492
p(R){1155@NFC}	p(R){1155@CoreRosids}	1155	R	0.0186		0.0202
p(N){1155@NFC}	p(N){1155@CoreRosids}	1155	N	0.1862		0.1725
p(D){1155@NFC}	p(D){1155@CoreRosids}	1155	D	0.0451		0.046
p(C){1155@NFC}	p(C){1155@CoreRosids}	1155	C	0.0061		0.0066
p(Q){1155@NFC}	p(Q){1155@CoreRosids}	1155	Q	0.0152		0.0164
p(E){1155@NFC}	p(E){1155@CoreRosids}	1155	E	0.0249		0.027
p(G){1155@NFC}	p(G){1155@CoreRosids}	1155	G	0.027		0.0292
p(H){1155@NFC}	p(H){1155@CoreRosids}	1155	H	0.0163		0.0167
p(I){1155@NFC}	p(I){1155@CoreRosids}	1155	I	0.2168	i	0.2057	i
p(L){1155@NFC}	p(L){1155@CoreRosids}	1155	L	0.0615		0.0653
p(K){1155@NFC}	p(K){1155@CoreRosids}	1155	K	0.0348		0.0361
p(M){1155@NFC}	p(M){1155@CoreRosids}	1155	M	0.0261		0.027
p(F){1155@NFC}	p(F){1155@CoreRosids}	1155	F	0.0151		0.0164
p(P){1155@NFC}	p(P){1155@CoreRosids}	1155	P	0.0163		0.018
p(S){1155@NFC}	p(S){1155@CoreRosids}	1155	S	0.0655		0.0663
p(T){1155@NFC}	p(T){1155@CoreRosids}	1155	T	0.0639		0.0643
p(W){1155@NFC}	p(W){1155@CoreRosids}	1155	W	0.0019		0.0022
p(Y){1155@NFC}	p(Y){1155@CoreRosids}	1155	Y	0.0113		0.0121
p(V){1155@NFC}	p(V){1155@CoreRosids}	1155	V	0.1011		0.1028
p(A){1156@NFC}	p(A){1156@CoreRosids}	1156	A	0.0068		0
p(R){1156@NFC}	p(R){1156@CoreRosids}	1156	R	0.2686		0.321
p(N){1156@NFC}	p(N){1156@CoreRosids}	1156	N	0.0331		0.0002
p(D){1156@NFC}	p(D){1156@CoreRosids}	1156	D	0.0019		0
p(C){1156@NFC}	p(C){1156@CoreRosids}	1156	C	0.0022		0
p(Q){1156@NFC}	p(Q){1156@CoreRosids}	1156	Q	0.0082		0.0007
p(E){1156@NFC}	p(E){1156@CoreRosids}	1156	E	0.0005		0
p(G){1156@NFC}	p(G){1156@CoreRosids}	1156	G	0.0054		0
p(H){1156@NFC}	p(H){1156@CoreRosids}	1156	H	0.4556	h	0.6737	h
p(I){1156@NFC}	p(I){1156@CoreRosids}	1156	I	0.0003		0
p(L){1156@NFC}	p(L){1156@CoreRosids}	1156	L	0.0018		0
p(K){1156@NFC}	p(K){1156@CoreRosids}	1156	K	0.0052		0.0001
p(M){1156@NFC}	p(M){1156@CoreRosids}	1156	M	0.0002		0
p(F){1156@NFC}	p(F){1156@CoreRosids}	1156	F	0.0007		0
p(P){1156@NFC}	p(P){1156@CoreRosids}	1156	P	0.0125		0.0013
p(S){1156@NFC}	p(S){1156@CoreRosids}	1156	S	0.1826		0.003
p(T){1156@NFC}	p(T){1156@CoreRosids}	1156	T	0.0089		0
p(W){1156@NFC}	p(W){1156@CoreRosids}	1156	W	0.0002		0
p(Y){1156@NFC}	p(Y){1156@CoreRosids}	1156	Y	0.005		0
p(V){1156@NFC}	p(V){1156@CoreRosids}	1156	V	0.0003		0
p(A){1157@NFC}	p(A){1157@CoreRosids}	1157	A	0		0
p(R){1157@NFC}	p(R){1157@CoreRosids}	1157	R	0		0
p(N){1157@NFC}	p(N){1157@CoreRosids}	1157	N	0		0
p(D){1157@NFC}	p(D){1157@CoreRosids}	1157	D	0		0
p(C){1157@NFC}	p(C){1157@CoreRosids}	1157	C	0		0
p(Q){1157@NFC}	p(Q){1157@CoreRosids}	1157	Q	0		0
p(E){1157@NFC}	p(E){1157@CoreRosids}	1157	E	0		0
p(G){1157@NFC}	p(G){1157@CoreRosids}	1157	G	0		0
p(H){1157@NFC}	p(H){1157@CoreRosids}	1157	H	0		0
p(I){1157@NFC}	p(I){1157@CoreRosids}	1157	I	0		0
p(L){1157@NFC}	p(L){1157@CoreRosids}	1157	L	0		0
p(K){1157@NFC}	p(K){1157@CoreRosids}	1157	K	0		0
p(M){1157@NFC}	p(M){1157@CoreRosids}	1157	M	0		0
p(F){1157@NFC}	p(F){1157@CoreRosids}	1157	F	0		0
p(P){1157@NFC}	p(P){1157@CoreRosids}	1157	P	0		0
p(S){1157@NFC}	p(S){1157@CoreRosids}	1157	S	0.9999	S	1	S
p(T){1157@NFC}	p(T){1157@CoreRosids}	1157	T	0.0001		0
p(W){1157@NFC}	p(W){1157@CoreRosids}	1157	W	0		0
p(Y){1157@NFC}	p(Y){1157@CoreRosids}	1157	Y	0		0
p(V){1157@NFC}	p(V){1157@CoreRosids}	1157	V	0		0
p(A){1158@NFC}	p(A){1158@CoreRosids}	1158	A	0.0001		0.0017
p(R){1158@NFC}	p(R){1158@CoreRosids}	1158	R	0		0
p(N){1158@NFC}	p(N){1158@CoreRosids}	1158	N	0.0001		0.0002
p(D){1158@NFC}	p(D){1158@CoreRosids}	1158	D	0		0
p(C){1158@NFC}	p(C){1158@CoreRosids}	1158	C	0		0
p(Q){1158@NFC}	p(Q){1158@CoreRosids}	1158	Q	0		0
p(E){1158@NFC}	p(E){1158@CoreRosids}	1158	E	0		0
p(G){1158@NFC}	p(G){1158@CoreRosids}	1158	G	0		0
p(H){1158@NFC}	p(H){1158@CoreRosids}	1158	H	0		0
p(I){1158@NFC}	p(I){1158@CoreRosids}	1158	I	0		0.0006
p(L){1158@NFC}	p(L){1158@CoreRosids}	1158	L	0.0001		0.0266
p(K){1158@NFC}	p(K){1158@CoreRosids}	1158	K	0		0
p(M){1158@NFC}	p(M){1158@CoreRosids}	1158	M	0		0.0001
p(F){1158@NFC}	p(F){1158@CoreRosids}	1158	F	0		0.0001
p(P){1158@NFC}	p(P){1158@CoreRosids}	1158	P	0.0003		0.0107
p(S){1158@NFC}	p(S){1158@CoreRosids}	1158	S	0.9992	S	0.9575	S
p(T){1158@NFC}	p(T){1158@CoreRosids}	1158	T	0.0002		0.0021
p(W){1158@NFC}	p(W){1158@CoreRosids}	1158	W	0		0
p(Y){1158@NFC}	p(Y){1158@CoreRosids}	1158	Y	0		0
p(V){1158@NFC}	p(V){1158@CoreRosids}	1158	V	0		0.0004
p(A){1159@NFC}	p(A){1159@CoreRosids}	1159	A	0		0
p(R){1159@NFC}	p(R){1159@CoreRosids}	1159	R	0		0
p(N){1159@NFC}	p(N){1159@CoreRosids}	1159	N	0		0
p(D){1159@NFC}	p(D){1159@CoreRosids}	1159	D	0		0
p(C){1159@NFC}	p(C){1159@CoreRosids}	1159	C	0		0
p(Q){1159@NFC}	p(Q){1159@CoreRosids}	1159	Q	0		0
p(E){1159@NFC}	p(E){1159@CoreRosids}	1159	E	0		0
p(G){1159@NFC}	p(G){1159@CoreRosids}	1159	G	1	G	1	G
p(H){1159@NFC}	p(H){1159@CoreRosids}	1159	H	0		0
p(I){1159@NFC}	p(I){1159@CoreRosids}	1159	I	0		0
p(L){1159@NFC}	p(L){1159@CoreRosids}	1159	L	0		0
p(K){1159@NFC}	p(K){1159@CoreRosids}	1159	K	0		0
p(M){1159@NFC}	p(M){1159@CoreRosids}	1159	M	0		0
p(F){1159@NFC}	p(F){1159@CoreRosids}	1159	F	0		0
p(P){1159@NFC}	p(P){1159@CoreRosids}	1159	P	0		0
p(S){1159@NFC}	p(S){1159@CoreRosids}	1159	S	0		0
p(T){1159@NFC}	p(T){1159@CoreRosids}	1159	T	0		0
p(W){1159@NFC}	p(W){1159@CoreRosids}	1159	W	0		0
p(Y){1159@NFC}	p(Y){1159@CoreRosids}	1159	Y	0		0
p(V){1159@NFC}	p(V){1159@CoreRosids}	1159	V	0		0
p(A){1160@NFC}	p(A){1160@CoreRosids}	1160	A	0.0003		0.01
p(R){1160@NFC}	p(R){1160@CoreRosids}	1160	R	0		0
p(N){1160@NFC}	p(N){1160@CoreRosids}	1160	N	0		0.0002
p(D){1160@NFC}	p(D){1160@CoreRosids}	1160	D	0		0
p(C){1160@NFC}	p(C){1160@CoreRosids}	1160	C	0		0
p(Q){1160@NFC}	p(Q){1160@CoreRosids}	1160	Q	0		0
p(E){1160@NFC}	p(E){1160@CoreRosids}	1160	E	0		0
p(G){1160@NFC}	p(G){1160@CoreRosids}	1160	G	0.9935	G	0.0826
p(H){1160@NFC}	p(H){1160@CoreRosids}	1160	H	0		0
p(I){1160@NFC}	p(I){1160@CoreRosids}	1160	I	0		0
p(L){1160@NFC}	p(L){1160@CoreRosids}	1160	L	0		0
p(K){1160@NFC}	p(K){1160@CoreRosids}	1160	K	0		0
p(M){1160@NFC}	p(M){1160@CoreRosids}	1160	M	0		0
p(F){1160@NFC}	p(F){1160@CoreRosids}	1160	F	0		0
p(P){1160@NFC}	p(P){1160@CoreRosids}	1160	P	0		0
p(S){1160@NFC}	p(S){1160@CoreRosids}	1160	S	0.0061		0.9068	S
p(T){1160@NFC}	p(T){1160@CoreRosids}	1160	T	0		0.0003
p(W){1160@NFC}	p(W){1160@CoreRosids}	1160	W	0		0
p(Y){1160@NFC}	p(Y){1160@CoreRosids}	1160	Y	0		0
p(V){1160@NFC}	p(V){1160@CoreRosids}	1160	V	0		0
p(A){1161@NFC}	p(A){1161@CoreRosids}	1161	A	0.0496		0.0519
p(R){1161@NFC}	p(R){1161@CoreRosids}	1161	R	0.0264		0.0278
p(N){1161@NFC}	p(N){1161@CoreRosids}	1161	N	0.0177		0.0189
p(D){1161@NFC}	p(D){1161@CoreRosids}	1161	D	0.0285		0.0301
p(C){1161@NFC}	p(C){1161@CoreRosids}	1161	C	0.0062		0.0066
p(Q){1161@NFC}	p(Q){1161@CoreRosids}	1161	Q	0.0088		0.0096
p(E){1161@NFC}	p(E){1161@CoreRosids}	1161	E	0.0318		0.0337
p(G){1161@NFC}	p(G){1161@CoreRosids}	1161	G	0.696	g	0.6759	g
p(H){1161@NFC}	p(H){1161@CoreRosids}	1161	H	0.0044		0.0048
p(I){1161@NFC}	p(I){1161@CoreRosids}	1161	I	0.0062		0.007
p(L){1161@NFC}	p(L){1161@CoreRosids}	1161	L	0.0077		0.0086
p(K){1161@NFC}	p(K){1161@CoreRosids}	1161	K	0.0137		0.015
p(M){1161@NFC}	p(M){1161@CoreRosids}	1161	M	0.0029		0.0032
p(F){1161@NFC}	p(F){1161@CoreRosids}	1161	F	0.0027		0.0031
p(P){1161@NFC}	p(P){1161@CoreRosids}	1161	P	0.011		0.012
p(S){1161@NFC}	p(S){1161@CoreRosids}	1161	S	0.0467		0.0487
p(T){1161@NFC}	p(T){1161@CoreRosids}	1161	T	0.0175		0.019
p(W){1161@NFC}	p(W){1161@CoreRosids}	1161	W	0.0038		0.0041
p(Y){1161@NFC}	p(Y){1161@CoreRosids}	1161	Y	0.0028		0.0031
p(V){1161@NFC}	p(V){1161@CoreRosids}	1161	V	0.0157		0.0168
p(A){1162@NFC}	p(A){1162@CoreRosids}	1162	A	0.0291		0.031
p(R){1162@NFC}	p(R){1162@CoreRosids}	1162	R	0.0131		0.0145
p(N){1162@NFC}	p(N){1162@CoreRosids}	1162	N	0.0184		0.02
p(D){1162@NFC}	p(D){1162@CoreRosids}	1162	D	0.1078		0.1116
p(C){1162@NFC}	p(C){1162@CoreRosids}	1162	C	0.0014		0.0016
p(Q){1162@NFC}	p(Q){1162@CoreRosids}	1162	Q	0.039		0.0407
p(E){1162@NFC}	p(E){1162@CoreRosids}	1162	E	0.6458	e	0.6222	e
p(G){1162@NFC}	p(G){1162@CoreRosids}	1162	G	0.0352		0.0377
p(H){1162@NFC}	p(H){1162@CoreRosids}	1162	H	0.0058		0.0064
p(I){1162@NFC}	p(I){1162@CoreRosids}	1162	I	0.0056		0.0063
p(L){1162@NFC}	p(L){1162@CoreRosids}	1162	L	0.0072		0.0082
p(K){1162@NFC}	p(K){1162@CoreRosids}	1162	K	0.0363		0.0384
p(M){1162@NFC}	p(M){1162@CoreRosids}	1162	M	0.0028		0.0031
p(F){1162@NFC}	p(F){1162@CoreRosids}	1162	F	0.0019		0.0021
p(P){1162@NFC}	p(P){1162@CoreRosids}	1162	P	0.0074		0.0083
p(S){1162@NFC}	p(S){1162@CoreRosids}	1162	S	0.015		0.0166
p(T){1162@NFC}	p(T){1162@CoreRosids}	1162	T	0.0122		0.0134
p(W){1162@NFC}	p(W){1162@CoreRosids}	1162	W	0.001		0.0011
p(Y){1162@NFC}	p(Y){1162@CoreRosids}	1162	Y	0.0026		0.0029
p(V){1162@NFC}	p(V){1162@CoreRosids}	1162	V	0.0127		0.0137
p(A){1163@NFC}	p(A){1163@CoreRosids}	1163	A	0.0279		0.0303
p(R){1163@NFC}	p(R){1163@CoreRosids}	1163	R	0.0169		0.0185
p(N){1163@NFC}	p(N){1163@CoreRosids}	1163	N	0.5576	n	0.5312	n
p(D){1163@NFC}	p(D){1163@CoreRosids}	1163	D	0.0697		0.072
p(C){1163@NFC}	p(C){1163@CoreRosids}	1163	C	0.0045		0.005
p(Q){1163@NFC}	p(Q){1163@CoreRosids}	1163	Q	0.0162		0.0174
p(E){1163@NFC}	p(E){1163@CoreRosids}	1163	E	0.0266		0.0291
p(G){1163@NFC}	p(G){1163@CoreRosids}	1163	G	0.0281		0.0303
p(H){1163@NFC}	p(H){1163@CoreRosids}	1163	H	0.0234		0.0242
p(I){1163@NFC}	p(I){1163@CoreRosids}	1163	I	0.011		0.0119
p(L){1163@NFC}	p(L){1163@CoreRosids}	1163	L	0.0101		0.0113
p(K){1163@NFC}	p(K){1163@CoreRosids}	1163	K	0.0449		0.0469
p(M){1163@NFC}	p(M){1163@CoreRosids}	1163	M	0.0042		0.0046
p(F){1163@NFC}	p(F){1163@CoreRosids}	1163	F	0.0044		0.0049
p(P){1163@NFC}	p(P){1163@CoreRosids}	1163	P	0.011		0.0123
p(S){1163@NFC}	p(S){1163@CoreRosids}	1163	S	0.0808		0.0831
p(T){1163@NFC}	p(T){1163@CoreRosids}	1163	T	0.0417		0.0436
p(W){1163@NFC}	p(W){1163@CoreRosids}	1163	W	0.0011		0.0012
p(Y){1163@NFC}	p(Y){1163@CoreRosids}	1163	Y	0.01		0.0107
p(V){1163@NFC}	p(V){1163@CoreRosids}	1163	V	0.0102		0.0114
p(A){1164@NFC}	p(A){1164@CoreRosids}	1164	A	0.051		0.0538
p(R){1164@NFC}	p(R){1164@CoreRosids}	1164	R	0.0166		0.0179
p(N){1164@NFC}	p(N){1164@CoreRosids}	1164	N	0.0092		0.0103
p(D){1164@NFC}	p(D){1164@CoreRosids}	1164	D	0.0067		0.0075
p(C){1164@NFC}	p(C){1164@CoreRosids}	1164	C	0.0029		0.0033
p(Q){1164@NFC}	p(Q){1164@CoreRosids}	1164	Q	0.0228		0.024
p(E){1164@NFC}	p(E){1164@CoreRosids}	1164	E	0.009		0.0101
p(G){1164@NFC}	p(G){1164@CoreRosids}	1164	G	0.0142		0.0158
p(H){1164@NFC}	p(H){1164@CoreRosids}	1164	H	0.0099		0.0106
p(I){1164@NFC}	p(I){1164@CoreRosids}	1164	I	0.0074		0.0084
p(L){1164@NFC}	p(L){1164@CoreRosids}	1164	L	0.0359		0.0383
p(K){1164@NFC}	p(K){1164@CoreRosids}	1164	K	0.0102		0.0114
p(M){1164@NFC}	p(M){1164@CoreRosids}	1164	M	0.0039		0.0043
p(F){1164@NFC}	p(F){1164@CoreRosids}	1164	F	0.0054		0.006
p(P){1164@NFC}	p(P){1164@CoreRosids}	1164	P	0.691	p	0.6676	p
p(S){1164@NFC}	p(S){1164@CoreRosids}	1164	S	0.0582		0.0608
p(T){1164@NFC}	p(T){1164@CoreRosids}	1164	T	0.0295		0.0315
p(W){1164@NFC}	p(W){1164@CoreRosids}	1164	W	0.0009		0.0011
p(Y){1164@NFC}	p(Y){1164@CoreRosids}	1164	Y	0.0033		0.0037
p(V){1164@NFC}	p(V){1164@CoreRosids}	1164	V	0.0122		0.0135
p(A){1165@NFC}	p(A){1165@CoreRosids}	1165	A	0.573	a	0.5478	a
p(R){1165@NFC}	p(R){1165@CoreRosids}	1165	R	0.014		0.0151
p(N){1165@NFC}	p(N){1165@CoreRosids}	1165	N	0.0155		0.0169
p(D){1165@NFC}	p(D){1165@CoreRosids}	1165	D	0.0176		0.0189
p(C){1165@NFC}	p(C){1165@CoreRosids}	1165	C	0.0056		0.0061
p(Q){1165@NFC}	p(Q){1165@CoreRosids}	1165	Q	0.0108		0.0117
p(E){1165@NFC}	p(E){1165@CoreRosids}	1165	E	0.0234		0.025
p(G){1165@NFC}	p(G){1165@CoreRosids}	1165	G	0.0447		0.0473
p(H){1165@NFC}	p(H){1165@CoreRosids}	1165	H	0.0043		0.0048
p(I){1165@NFC}	p(I){1165@CoreRosids}	1165	I	0.0186		0.0203
p(L){1165@NFC}	p(L){1165@CoreRosids}	1165	L	0.0184		0.0203
p(K){1165@NFC}	p(K){1165@CoreRosids}	1165	K	0.0127		0.014
p(M){1165@NFC}	p(M){1165@CoreRosids}	1165	M	0.0073		0.008
p(F){1165@NFC}	p(F){1165@CoreRosids}	1165	F	0.0049		0.0055
p(P){1165@NFC}	p(P){1165@CoreRosids}	1165	P	0.0338		0.0357
p(S){1165@NFC}	p(S){1165@CoreRosids}	1165	S	0.0685		0.071
p(T){1165@NFC}	p(T){1165@CoreRosids}	1165	T	0.0704		0.0727
p(W){1165@NFC}	p(W){1165@CoreRosids}	1165	W	0.0012		0.0013
p(Y){1165@NFC}	p(Y){1165@CoreRosids}	1165	Y	0.0032		0.0037
p(V){1165@NFC}	p(V){1165@CoreRosids}	1165	V	0.0519		0.0539
p(A){1166@NFC}	p(A){1166@CoreRosids}	1166	A	0		0
p(R){1166@NFC}	p(R){1166@CoreRosids}	1166	R	1	R	1	R
p(N){1166@NFC}	p(N){1166@CoreRosids}	1166	N	0		0
p(D){1166@NFC}	p(D){1166@CoreRosids}	1166	D	0		0
p(C){1166@NFC}	p(C){1166@CoreRosids}	1166	C	0		0
p(Q){1166@NFC}	p(Q){1166@CoreRosids}	1166	Q	0		0
p(E){1166@NFC}	p(E){1166@CoreRosids}	1166	E	0		0
p(G){1166@NFC}	p(G){1166@CoreRosids}	1166	G	0		0
p(H){1166@NFC}	p(H){1166@CoreRosids}	1166	H	0		0
p(I){1166@NFC}	p(I){1166@CoreRosids}	1166	I	0		0
p(L){1166@NFC}	p(L){1166@CoreRosids}	1166	L	0		0
p(K){1166@NFC}	p(K){1166@CoreRosids}	1166	K	0		0
p(M){1166@NFC}	p(M){1166@CoreRosids}	1166	M	0		0
p(F){1166@NFC}	p(F){1166@CoreRosids}	1166	F	0		0
p(P){1166@NFC}	p(P){1166@CoreRosids}	1166	P	0		0
p(S){1166@NFC}	p(S){1166@CoreRosids}	1166	S	0		0
p(T){1166@NFC}	p(T){1166@CoreRosids}	1166	T	0		0
p(W){1166@NFC}	p(W){1166@CoreRosids}	1166	W	0		0
p(Y){1166@NFC}	p(Y){1166@CoreRosids}	1166	Y	0		0
p(V){1166@NFC}	p(V){1166@CoreRosids}	1166	V	0		0
p(A){1167@NFC}	p(A){1167@CoreRosids}	1167	A	0		0
p(R){1167@NFC}	p(R){1167@CoreRosids}	1167	R	0		0
p(N){1167@NFC}	p(N){1167@CoreRosids}	1167	N	0		0
p(D){1167@NFC}	p(D){1167@CoreRosids}	1167	D	0		0
p(C){1167@NFC}	p(C){1167@CoreRosids}	1167	C	0		0
p(Q){1167@NFC}	p(Q){1167@CoreRosids}	1167	Q	0		0
p(E){1167@NFC}	p(E){1167@CoreRosids}	1167	E	0		0
p(G){1167@NFC}	p(G){1167@CoreRosids}	1167	G	0		0
p(H){1167@NFC}	p(H){1167@CoreRosids}	1167	H	0		0
p(I){1167@NFC}	p(I){1167@CoreRosids}	1167	I	0		0
p(L){1167@NFC}	p(L){1167@CoreRosids}	1167	L	0		0
p(K){1167@NFC}	p(K){1167@CoreRosids}	1167	K	1	K	1	K
p(M){1167@NFC}	p(M){1167@CoreRosids}	1167	M	0		0
p(F){1167@NFC}	p(F){1167@CoreRosids}	1167	F	0		0
p(P){1167@NFC}	p(P){1167@CoreRosids}	1167	P	0		0
p(S){1167@NFC}	p(S){1167@CoreRosids}	1167	S	0		0
p(T){1167@NFC}	p(T){1167@CoreRosids}	1167	T	0		0
p(W){1167@NFC}	p(W){1167@CoreRosids}	1167	W	0		0
p(Y){1167@NFC}	p(Y){1167@CoreRosids}	1167	Y	0		0
p(V){1167@NFC}	p(V){1167@CoreRosids}	1167	V	0		0
p(A){1168@NFC}	p(A){1168@CoreRosids}	1168	A	0.9934	A	0.9977	A
p(R){1168@NFC}	p(R){1168@CoreRosids}	1168	R	0		0
p(N){1168@NFC}	p(N){1168@CoreRosids}	1168	N	0		0
p(D){1168@NFC}	p(D){1168@CoreRosids}	1168	D	0		0
p(C){1168@NFC}	p(C){1168@CoreRosids}	1168	C	0		0
p(Q){1168@NFC}	p(Q){1168@CoreRosids}	1168	Q	0		0
p(E){1168@NFC}	p(E){1168@CoreRosids}	1168	E	0		0
p(G){1168@NFC}	p(G){1168@CoreRosids}	1168	G	0		0
p(H){1168@NFC}	p(H){1168@CoreRosids}	1168	H	0		0
p(I){1168@NFC}	p(I){1168@CoreRosids}	1168	I	0		0
p(L){1168@NFC}	p(L){1168@CoreRosids}	1168	L	0		0
p(K){1168@NFC}	p(K){1168@CoreRosids}	1168	K	0		0
p(M){1168@NFC}	p(M){1168@CoreRosids}	1168	M	0		0
p(F){1168@NFC}	p(F){1168@CoreRosids}	1168	F	0		0
p(P){1168@NFC}	p(P){1168@CoreRosids}	1168	P	0		0
p(S){1168@NFC}	p(S){1168@CoreRosids}	1168	S	0.0065		0.0023
p(T){1168@NFC}	p(T){1168@CoreRosids}	1168	T	0.0001		0
p(W){1168@NFC}	p(W){1168@CoreRosids}	1168	W	0		0
p(Y){1168@NFC}	p(Y){1168@CoreRosids}	1168	Y	0		0
p(V){1168@NFC}	p(V){1168@CoreRosids}	1168	V	0		0
p(A){1169@NFC}	p(A){1169@CoreRosids}	1169	A	0		0
p(R){1169@NFC}	p(R){1169@CoreRosids}	1169	R	0		0
p(N){1169@NFC}	p(N){1169@CoreRosids}	1169	N	0		0
p(D){1169@NFC}	p(D){1169@CoreRosids}	1169	D	0		0
p(C){1169@NFC}	p(C){1169@CoreRosids}	1169	C	0		0
p(Q){1169@NFC}	p(Q){1169@CoreRosids}	1169	Q	0		0
p(E){1169@NFC}	p(E){1169@CoreRosids}	1169	E	0		0
p(G){1169@NFC}	p(G){1169@CoreRosids}	1169	G	1	G	1	G
p(H){1169@NFC}	p(H){1169@CoreRosids}	1169	H	0		0
p(I){1169@NFC}	p(I){1169@CoreRosids}	1169	I	0		0
p(L){1169@NFC}	p(L){1169@CoreRosids}	1169	L	0		0
p(K){1169@NFC}	p(K){1169@CoreRosids}	1169	K	0		0
p(M){1169@NFC}	p(M){1169@CoreRosids}	1169	M	0		0
p(F){1169@NFC}	p(F){1169@CoreRosids}	1169	F	0		0
p(P){1169@NFC}	p(P){1169@CoreRosids}	1169	P	0		0
p(S){1169@NFC}	p(S){1169@CoreRosids}	1169	S	0		0
p(T){1169@NFC}	p(T){1169@CoreRosids}	1169	T	0		0
p(W){1169@NFC}	p(W){1169@CoreRosids}	1169	W	0		0
p(Y){1169@NFC}	p(Y){1169@CoreRosids}	1169	Y	0		0
p(V){1169@NFC}	p(V){1169@CoreRosids}	1169	V	0		0
p(A){1170@NFC}	p(A){1170@CoreRosids}	1170	A	0		0
p(R){1170@NFC}	p(R){1170@CoreRosids}	1170	R	0		0
p(N){1170@NFC}	p(N){1170@CoreRosids}	1170	N	0		0
p(D){1170@NFC}	p(D){1170@CoreRosids}	1170	D	0		0
p(C){1170@NFC}	p(C){1170@CoreRosids}	1170	C	0		0
p(Q){1170@NFC}	p(Q){1170@CoreRosids}	1170	Q	0		0
p(E){1170@NFC}	p(E){1170@CoreRosids}	1170	E	0.9999	E	1	E
p(G){1170@NFC}	p(G){1170@CoreRosids}	1170	G	0		0
p(H){1170@NFC}	p(H){1170@CoreRosids}	1170	H	0		0
p(I){1170@NFC}	p(I){1170@CoreRosids}	1170	I	0		0
p(L){1170@NFC}	p(L){1170@CoreRosids}	1170	L	0		0
p(K){1170@NFC}	p(K){1170@CoreRosids}	1170	K	0		0
p(M){1170@NFC}	p(M){1170@CoreRosids}	1170	M	0		0
p(F){1170@NFC}	p(F){1170@CoreRosids}	1170	F	0		0
p(P){1170@NFC}	p(P){1170@CoreRosids}	1170	P	0		0
p(S){1170@NFC}	p(S){1170@CoreRosids}	1170	S	0		0
p(T){1170@NFC}	p(T){1170@CoreRosids}	1170	T	0		0
p(W){1170@NFC}	p(W){1170@CoreRosids}	1170	W	0		0
p(Y){1170@NFC}	p(Y){1170@CoreRosids}	1170	Y	0		0
p(V){1170@NFC}	p(V){1170@CoreRosids}	1170	V	0		0
p(A){1171@NFC}	p(A){1171@CoreRosids}	1171	A	0		0
p(R){1171@NFC}	p(R){1171@CoreRosids}	1171	R	0		0
p(N){1171@NFC}	p(N){1171@CoreRosids}	1171	N	0		0
p(D){1171@NFC}	p(D){1171@CoreRosids}	1171	D	0		0
p(C){1171@NFC}	p(C){1171@CoreRosids}	1171	C	0		0
p(Q){1171@NFC}	p(Q){1171@CoreRosids}	1171	Q	0		0
p(E){1171@NFC}	p(E){1171@CoreRosids}	1171	E	0		0
p(G){1171@NFC}	p(G){1171@CoreRosids}	1171	G	0		0
p(H){1171@NFC}	p(H){1171@CoreRosids}	1171	H	0		0
p(I){1171@NFC}	p(I){1171@CoreRosids}	1171	I	0		0
p(L){1171@NFC}	p(L){1171@CoreRosids}	1171	L	0		0
p(K){1171@NFC}	p(K){1171@CoreRosids}	1171	K	1	K	1	K
p(M){1171@NFC}	p(M){1171@CoreRosids}	1171	M	0		0
p(F){1171@NFC}	p(F){1171@CoreRosids}	1171	F	0		0
p(P){1171@NFC}	p(P){1171@CoreRosids}	1171	P	0		0
p(S){1171@NFC}	p(S){1171@CoreRosids}	1171	S	0		0
p(T){1171@NFC}	p(T){1171@CoreRosids}	1171	T	0		0
p(W){1171@NFC}	p(W){1171@CoreRosids}	1171	W	0		0
p(Y){1171@NFC}	p(Y){1171@CoreRosids}	1171	Y	0		0
p(V){1171@NFC}	p(V){1171@CoreRosids}	1171	V	0		0
p(A){1172@NFC}	p(A){1172@CoreRosids}	1172	A	0		0
p(R){1172@NFC}	p(R){1172@CoreRosids}	1172	R	1	R	1	R
p(N){1172@NFC}	p(N){1172@CoreRosids}	1172	N	0		0
p(D){1172@NFC}	p(D){1172@CoreRosids}	1172	D	0		0
p(C){1172@NFC}	p(C){1172@CoreRosids}	1172	C	0		0
p(Q){1172@NFC}	p(Q){1172@CoreRosids}	1172	Q	0		0
p(E){1172@NFC}	p(E){1172@CoreRosids}	1172	E	0		0
p(G){1172@NFC}	p(G){1172@CoreRosids}	1172	G	0		0
p(H){1172@NFC}	p(H){1172@CoreRosids}	1172	H	0		0
p(I){1172@NFC}	p(I){1172@CoreRosids}	1172	I	0		0
p(L){1172@NFC}	p(L){1172@CoreRosids}	1172	L	0		0
p(K){1172@NFC}	p(K){1172@CoreRosids}	1172	K	0		0
p(M){1172@NFC}	p(M){1172@CoreRosids}	1172	M	0		0
p(F){1172@NFC}	p(F){1172@CoreRosids}	1172	F	0		0
p(P){1172@NFC}	p(P){1172@CoreRosids}	1172	P	0		0
p(S){1172@NFC}	p(S){1172@CoreRosids}	1172	S	0		0
p(T){1172@NFC}	p(T){1172@CoreRosids}	1172	T	0		0
p(W){1172@NFC}	p(W){1172@CoreRosids}	1172	W	0		0
p(Y){1172@NFC}	p(Y){1172@CoreRosids}	1172	Y	0		0
p(V){1172@NFC}	p(V){1172@CoreRosids}	1172	V	0		0
p(A){1173@NFC}	p(A){1173@CoreRosids}	1173	A	0		0
p(R){1173@NFC}	p(R){1173@CoreRosids}	1173	R	1	R	1	R
p(N){1173@NFC}	p(N){1173@CoreRosids}	1173	N	0		0
p(D){1173@NFC}	p(D){1173@CoreRosids}	1173	D	0		0
p(C){1173@NFC}	p(C){1173@CoreRosids}	1173	C	0		0
p(Q){1173@NFC}	p(Q){1173@CoreRosids}	1173	Q	0		0
p(E){1173@NFC}	p(E){1173@CoreRosids}	1173	E	0		0
p(G){1173@NFC}	p(G){1173@CoreRosids}	1173	G	0		0
p(H){1173@NFC}	p(H){1173@CoreRosids}	1173	H	0		0
p(I){1173@NFC}	p(I){1173@CoreRosids}	1173	I	0		0
p(L){1173@NFC}	p(L){1173@CoreRosids}	1173	L	0		0
p(K){1173@NFC}	p(K){1173@CoreRosids}	1173	K	0		0
p(M){1173@NFC}	p(M){1173@CoreRosids}	1173	M	0		0
p(F){1173@NFC}	p(F){1173@CoreRosids}	1173	F	0		0
p(P){1173@NFC}	p(P){1173@CoreRosids}	1173	P	0		0
p(S){1173@NFC}	p(S){1173@CoreRosids}	1173	S	0		0
p(T){1173@NFC}	p(T){1173@CoreRosids}	1173	T	0		0
p(W){1173@NFC}	p(W){1173@CoreRosids}	1173	W	0		0
p(Y){1173@NFC}	p(Y){1173@CoreRosids}	1173	Y	0		0
p(V){1173@NFC}	p(V){1173@CoreRosids}	1173	V	0		0
p(A){1174@NFC}	p(A){1174@CoreRosids}	1174	A	0		0
p(R){1174@NFC}	p(R){1174@CoreRosids}	1174	R	0		0
p(N){1174@NFC}	p(N){1174@CoreRosids}	1174	N	0		0
p(D){1174@NFC}	p(D){1174@CoreRosids}	1174	D	0		0
p(C){1174@NFC}	p(C){1174@CoreRosids}	1174	C	0		0
p(Q){1174@NFC}	p(Q){1174@CoreRosids}	1174	Q	0		0
p(E){1174@NFC}	p(E){1174@CoreRosids}	1174	E	0		0
p(G){1174@NFC}	p(G){1174@CoreRosids}	1174	G	0		0
p(H){1174@NFC}	p(H){1174@CoreRosids}	1174	H	0		0
p(I){1174@NFC}	p(I){1174@CoreRosids}	1174	I	0		0
p(L){1174@NFC}	p(L){1174@CoreRosids}	1174	L	0		0
p(K){1174@NFC}	p(K){1174@CoreRosids}	1174	K	0		0
p(M){1174@NFC}	p(M){1174@CoreRosids}	1174	M	0		0
p(F){1174@NFC}	p(F){1174@CoreRosids}	1174	F	0		0
p(P){1174@NFC}	p(P){1174@CoreRosids}	1174	P	0		0
p(S){1174@NFC}	p(S){1174@CoreRosids}	1174	S	0		0
p(T){1174@NFC}	p(T){1174@CoreRosids}	1174	T	1	T	1	T
p(W){1174@NFC}	p(W){1174@CoreRosids}	1174	W	0		0
p(Y){1174@NFC}	p(Y){1174@CoreRosids}	1174	Y	0		0
p(V){1174@NFC}	p(V){1174@CoreRosids}	1174	V	0		0
p(A){1175@NFC}	p(A){1175@CoreRosids}	1175	A	0		0
p(R){1175@NFC}	p(R){1175@CoreRosids}	1175	R	0		0
p(N){1175@NFC}	p(N){1175@CoreRosids}	1175	N	0		0
p(D){1175@NFC}	p(D){1175@CoreRosids}	1175	D	0		0
p(C){1175@NFC}	p(C){1175@CoreRosids}	1175	C	0		0
p(Q){1175@NFC}	p(Q){1175@CoreRosids}	1175	Q	0		0
p(E){1175@NFC}	p(E){1175@CoreRosids}	1175	E	0		0
p(G){1175@NFC}	p(G){1175@CoreRosids}	1175	G	0		0
p(H){1175@NFC}	p(H){1175@CoreRosids}	1175	H	0		0
p(I){1175@NFC}	p(I){1175@CoreRosids}	1175	I	0		0
p(L){1175@NFC}	p(L){1175@CoreRosids}	1175	L	0		0
p(K){1175@NFC}	p(K){1175@CoreRosids}	1175	K	1	K	1	K
p(M){1175@NFC}	p(M){1175@CoreRosids}	1175	M	0		0
p(F){1175@NFC}	p(F){1175@CoreRosids}	1175	F	0		0
p(P){1175@NFC}	p(P){1175@CoreRosids}	1175	P	0		0
p(S){1175@NFC}	p(S){1175@CoreRosids}	1175	S	0		0
p(T){1175@NFC}	p(T){1175@CoreRosids}	1175	T	0		0
p(W){1175@NFC}	p(W){1175@CoreRosids}	1175	W	0		0
p(Y){1175@NFC}	p(Y){1175@CoreRosids}	1175	Y	0		0
p(V){1175@NFC}	p(V){1175@CoreRosids}	1175	V	0		0
p(A){1176@NFC}	p(A){1176@CoreRosids}	1176	A	0.0006		0
p(R){1176@NFC}	p(R){1176@CoreRosids}	1176	R	0		0
p(N){1176@NFC}	p(N){1176@CoreRosids}	1176	N	0		0
p(D){1176@NFC}	p(D){1176@CoreRosids}	1176	D	0		0
p(C){1176@NFC}	p(C){1176@CoreRosids}	1176	C	0		0
p(Q){1176@NFC}	p(Q){1176@CoreRosids}	1176	Q	0		0
p(E){1176@NFC}	p(E){1176@CoreRosids}	1176	E	0		0
p(G){1176@NFC}	p(G){1176@CoreRosids}	1176	G	0		0
p(H){1176@NFC}	p(H){1176@CoreRosids}	1176	H	0		0
p(I){1176@NFC}	p(I){1176@CoreRosids}	1176	I	0		0
p(L){1176@NFC}	p(L){1176@CoreRosids}	1176	L	0		0
p(K){1176@NFC}	p(K){1176@CoreRosids}	1176	K	0		0
p(M){1176@NFC}	p(M){1176@CoreRosids}	1176	M	0		0
p(F){1176@NFC}	p(F){1176@CoreRosids}	1176	F	0		0
p(P){1176@NFC}	p(P){1176@CoreRosids}	1176	P	0		0
p(S){1176@NFC}	p(S){1176@CoreRosids}	1176	S	0		0
p(T){1176@NFC}	p(T){1176@CoreRosids}	1176	T	0.9994	T	1	T
p(W){1176@NFC}	p(W){1176@CoreRosids}	1176	W	0		0
p(Y){1176@NFC}	p(Y){1176@CoreRosids}	1176	Y	0		0
p(V){1176@NFC}	p(V){1176@CoreRosids}	1176	V	0		0
p(A){1177@NFC}	p(A){1177@CoreRosids}	1177	A	0		0
p(R){1177@NFC}	p(R){1177@CoreRosids}	1177	R	0		0
p(N){1177@NFC}	p(N){1177@CoreRosids}	1177	N	0		0
p(D){1177@NFC}	p(D){1177@CoreRosids}	1177	D	0		0
p(C){1177@NFC}	p(C){1177@CoreRosids}	1177	C	0		0
p(Q){1177@NFC}	p(Q){1177@CoreRosids}	1177	Q	0		0
p(E){1177@NFC}	p(E){1177@CoreRosids}	1177	E	1	E	1	E
p(G){1177@NFC}	p(G){1177@CoreRosids}	1177	G	0		0
p(H){1177@NFC}	p(H){1177@CoreRosids}	1177	H	0		0
p(I){1177@NFC}	p(I){1177@CoreRosids}	1177	I	0		0
p(L){1177@NFC}	p(L){1177@CoreRosids}	1177	L	0		0
p(K){1177@NFC}	p(K){1177@CoreRosids}	1177	K	0		0
p(M){1177@NFC}	p(M){1177@CoreRosids}	1177	M	0		0
p(F){1177@NFC}	p(F){1177@CoreRosids}	1177	F	0		0
p(P){1177@NFC}	p(P){1177@CoreRosids}	1177	P	0		0
p(S){1177@NFC}	p(S){1177@CoreRosids}	1177	S	0		0
p(T){1177@NFC}	p(T){1177@CoreRosids}	1177	T	0		0
p(W){1177@NFC}	p(W){1177@CoreRosids}	1177	W	0		0
p(Y){1177@NFC}	p(Y){1177@CoreRosids}	1177	Y	0		0
p(V){1177@NFC}	p(V){1177@CoreRosids}	1177	V	0		0
p(A){1178@NFC}	p(A){1178@CoreRosids}	1178	A	0.0205		0.0181
p(R){1178@NFC}	p(R){1178@CoreRosids}	1178	R	0.0051		0.0045
p(N){1178@NFC}	p(N){1178@CoreRosids}	1178	N	0.0069		0.0062
p(D){1178@NFC}	p(D){1178@CoreRosids}	1178	D	0.0038		0.0033
p(C){1178@NFC}	p(C){1178@CoreRosids}	1178	C	0.0021		0.0019
p(Q){1178@NFC}	p(Q){1178@CoreRosids}	1178	Q	0.0031		0.0027
p(E){1178@NFC}	p(E){1178@CoreRosids}	1178	E	0.0048		0.0041
p(G){1178@NFC}	p(G){1178@CoreRosids}	1178	G	0.0053		0.0044
p(H){1178@NFC}	p(H){1178@CoreRosids}	1178	H	0.002		0.0018
p(I){1178@NFC}	p(I){1178@CoreRosids}	1178	I	0.6438	i	0.6712	i
p(L){1178@NFC}	p(L){1178@CoreRosids}	1178	L	0.0632		0.0581
p(K){1178@NFC}	p(K){1178@CoreRosids}	1178	K	0.0057		0.005
p(M){1178@NFC}	p(M){1178@CoreRosids}	1178	M	0.0288		0.0269
p(F){1178@NFC}	p(F){1178@CoreRosids}	1178	F	0.0126		0.0114
p(P){1178@NFC}	p(P){1178@CoreRosids}	1178	P	0.005		0.0043
p(S){1178@NFC}	p(S){1178@CoreRosids}	1178	S	0.013		0.0115
p(T){1178@NFC}	p(T){1178@CoreRosids}	1178	T	0.0348		0.0325
p(W){1178@NFC}	p(W){1178@CoreRosids}	1178	W	0.0009		0.0008
p(Y){1178@NFC}	p(Y){1178@CoreRosids}	1178	Y	0.0041		0.0037
p(V){1178@NFC}	p(V){1178@CoreRosids}	1178	V	0.1343		0.1277
p(A){1179@NFC}	p(A){1179@CoreRosids}	1179	A	0		0
p(R){1179@NFC}	p(R){1179@CoreRosids}	1179	R	0		0
p(N){1179@NFC}	p(N){1179@CoreRosids}	1179	N	0		0
p(D){1179@NFC}	p(D){1179@CoreRosids}	1179	D	0		0
p(C){1179@NFC}	p(C){1179@CoreRosids}	1179	C	0		0
p(Q){1179@NFC}	p(Q){1179@CoreRosids}	1179	Q	0		0
p(E){1179@NFC}	p(E){1179@CoreRosids}	1179	E	0		0
p(G){1179@NFC}	p(G){1179@CoreRosids}	1179	G	0		0
p(H){1179@NFC}	p(H){1179@CoreRosids}	1179	H	0		0
p(I){1179@NFC}	p(I){1179@CoreRosids}	1179	I	0		0
p(L){1179@NFC}	p(L){1179@CoreRosids}	1179	L	0		0
p(K){1179@NFC}	p(K){1179@CoreRosids}	1179	K	1	K	1	K
p(M){1179@NFC}	p(M){1179@CoreRosids}	1179	M	0		0
p(F){1179@NFC}	p(F){1179@CoreRosids}	1179	F	0		0
p(P){1179@NFC}	p(P){1179@CoreRosids}	1179	P	0		0
p(S){1179@NFC}	p(S){1179@CoreRosids}	1179	S	0		0
p(T){1179@NFC}	p(T){1179@CoreRosids}	1179	T	0		0
p(W){1179@NFC}	p(W){1179@CoreRosids}	1179	W	0		0
p(Y){1179@NFC}	p(Y){1179@CoreRosids}	1179	Y	0		0
p(V){1179@NFC}	p(V){1179@CoreRosids}	1179	V	0		0
p(A){1180@NFC}	p(A){1180@CoreRosids}	1180	A	0		0
p(R){1180@NFC}	p(R){1180@CoreRosids}	1180	R	0		0
p(N){1180@NFC}	p(N){1180@CoreRosids}	1180	N	0		0
p(D){1180@NFC}	p(D){1180@CoreRosids}	1180	D	0		0
p(C){1180@NFC}	p(C){1180@CoreRosids}	1180	C	0		0
p(Q){1180@NFC}	p(Q){1180@CoreRosids}	1180	Q	0		0
p(E){1180@NFC}	p(E){1180@CoreRosids}	1180	E	0		0
p(G){1180@NFC}	p(G){1180@CoreRosids}	1180	G	0		0
p(H){1180@NFC}	p(H){1180@CoreRosids}	1180	H	0		0
p(I){1180@NFC}	p(I){1180@CoreRosids}	1180	I	0		0
p(L){1180@NFC}	p(L){1180@CoreRosids}	1180	L	0		0
p(K){1180@NFC}	p(K){1180@CoreRosids}	1180	K	0		0
p(M){1180@NFC}	p(M){1180@CoreRosids}	1180	M	0		0
p(F){1180@NFC}	p(F){1180@CoreRosids}	1180	F	0		0
p(P){1180@NFC}	p(P){1180@CoreRosids}	1180	P	0		0
p(S){1180@NFC}	p(S){1180@CoreRosids}	1180	S	0		0
p(T){1180@NFC}	p(T){1180@CoreRosids}	1180	T	1	T	1	T
p(W){1180@NFC}	p(W){1180@CoreRosids}	1180	W	0		0
p(Y){1180@NFC}	p(Y){1180@CoreRosids}	1180	Y	0		0
p(V){1180@NFC}	p(V){1180@CoreRosids}	1180	V	0		0
p(A){1181@NFC}	p(A){1181@CoreRosids}	1181	A	0		0
p(R){1181@NFC}	p(R){1181@CoreRosids}	1181	R	0		0
p(N){1181@NFC}	p(N){1181@CoreRosids}	1181	N	0		0
p(D){1181@NFC}	p(D){1181@CoreRosids}	1181	D	0		0
p(C){1181@NFC}	p(C){1181@CoreRosids}	1181	C	0		0
p(Q){1181@NFC}	p(Q){1181@CoreRosids}	1181	Q	0		0
p(E){1181@NFC}	p(E){1181@CoreRosids}	1181	E	0		0
p(G){1181@NFC}	p(G){1181@CoreRosids}	1181	G	0		0
p(H){1181@NFC}	p(H){1181@CoreRosids}	1181	H	0		0
p(I){1181@NFC}	p(I){1181@CoreRosids}	1181	I	1	I	1	I
p(L){1181@NFC}	p(L){1181@CoreRosids}	1181	L	0		0
p(K){1181@NFC}	p(K){1181@CoreRosids}	1181	K	0		0
p(M){1181@NFC}	p(M){1181@CoreRosids}	1181	M	0		0
p(F){1181@NFC}	p(F){1181@CoreRosids}	1181	F	0		0
p(P){1181@NFC}	p(P){1181@CoreRosids}	1181	P	0		0
p(S){1181@NFC}	p(S){1181@CoreRosids}	1181	S	0		0
p(T){1181@NFC}	p(T){1181@CoreRosids}	1181	T	0		0
p(W){1181@NFC}	p(W){1181@CoreRosids}	1181	W	0		0
p(Y){1181@NFC}	p(Y){1181@CoreRosids}	1181	Y	0		0
p(V){1181@NFC}	p(V){1181@CoreRosids}	1181	V	0		0
p(A){1182@NFC}	p(A){1182@CoreRosids}	1182	A	0		0
p(R){1182@NFC}	p(R){1182@CoreRosids}	1182	R	0		0
p(N){1182@NFC}	p(N){1182@CoreRosids}	1182	N	0		0
p(D){1182@NFC}	p(D){1182@CoreRosids}	1182	D	0		0
p(C){1182@NFC}	p(C){1182@CoreRosids}	1182	C	0		0
p(Q){1182@NFC}	p(Q){1182@CoreRosids}	1182	Q	0		0
p(E){1182@NFC}	p(E){1182@CoreRosids}	1182	E	0		0
p(G){1182@NFC}	p(G){1182@CoreRosids}	1182	G	0		0
p(H){1182@NFC}	p(H){1182@CoreRosids}	1182	H	0		0
p(I){1182@NFC}	p(I){1182@CoreRosids}	1182	I	0		0
p(L){1182@NFC}	p(L){1182@CoreRosids}	1182	L	0		0
p(K){1182@NFC}	p(K){1182@CoreRosids}	1182	K	0		0
p(M){1182@NFC}	p(M){1182@CoreRosids}	1182	M	0		0
p(F){1182@NFC}	p(F){1182@CoreRosids}	1182	F	0		0
p(P){1182@NFC}	p(P){1182@CoreRosids}	1182	P	0		0
p(S){1182@NFC}	p(S){1182@CoreRosids}	1182	S	1	S	1	S
p(T){1182@NFC}	p(T){1182@CoreRosids}	1182	T	0		0
p(W){1182@NFC}	p(W){1182@CoreRosids}	1182	W	0		0
p(Y){1182@NFC}	p(Y){1182@CoreRosids}	1182	Y	0		0
p(V){1182@NFC}	p(V){1182@CoreRosids}	1182	V	0		0
p(A){1183@NFC}	p(A){1183@CoreRosids}	1183	A	0		0
p(R){1183@NFC}	p(R){1183@CoreRosids}	1183	R	0		0
p(N){1183@NFC}	p(N){1183@CoreRosids}	1183	N	0		0
p(D){1183@NFC}	p(D){1183@CoreRosids}	1183	D	0		0
p(C){1183@NFC}	p(C){1183@CoreRosids}	1183	C	0		0
p(Q){1183@NFC}	p(Q){1183@CoreRosids}	1183	Q	0		0
p(E){1183@NFC}	p(E){1183@CoreRosids}	1183	E	0		0
p(G){1183@NFC}	p(G){1183@CoreRosids}	1183	G	0		0
p(H){1183@NFC}	p(H){1183@CoreRosids}	1183	H	0		0
p(I){1183@NFC}	p(I){1183@CoreRosids}	1183	I	0		0
p(L){1183@NFC}	p(L){1183@CoreRosids}	1183	L	1	L	1	L
p(K){1183@NFC}	p(K){1183@CoreRosids}	1183	K	0		0
p(M){1183@NFC}	p(M){1183@CoreRosids}	1183	M	0		0
p(F){1183@NFC}	p(F){1183@CoreRosids}	1183	F	0		0
p(P){1183@NFC}	p(P){1183@CoreRosids}	1183	P	0		0
p(S){1183@NFC}	p(S){1183@CoreRosids}	1183	S	0		0
p(T){1183@NFC}	p(T){1183@CoreRosids}	1183	T	0		0
p(W){1183@NFC}	p(W){1183@CoreRosids}	1183	W	0		0
p(Y){1183@NFC}	p(Y){1183@CoreRosids}	1183	Y	0		0
p(V){1183@NFC}	p(V){1183@CoreRosids}	1183	V	0		0
p(A){1184@NFC}	p(A){1184@CoreRosids}	1184	A	0		0
p(R){1184@NFC}	p(R){1184@CoreRosids}	1184	R	0		0
p(N){1184@NFC}	p(N){1184@CoreRosids}	1184	N	0		0
p(D){1184@NFC}	p(D){1184@CoreRosids}	1184	D	0		0
p(C){1184@NFC}	p(C){1184@CoreRosids}	1184	C	0		0
p(Q){1184@NFC}	p(Q){1184@CoreRosids}	1184	Q	0.0027		0.9994	Q
p(E){1184@NFC}	p(E){1184@CoreRosids}	1184	E	0		0
p(G){1184@NFC}	p(G){1184@CoreRosids}	1184	G	0		0
p(H){1184@NFC}	p(H){1184@CoreRosids}	1184	H	0		0
p(I){1184@NFC}	p(I){1184@CoreRosids}	1184	I	0		0
p(L){1184@NFC}	p(L){1184@CoreRosids}	1184	L	0		0
p(K){1184@NFC}	p(K){1184@CoreRosids}	1184	K	0		0
p(M){1184@NFC}	p(M){1184@CoreRosids}	1184	M	0		0
p(F){1184@NFC}	p(F){1184@CoreRosids}	1184	F	0		0
p(P){1184@NFC}	p(P){1184@CoreRosids}	1184	P	0.9973	P	0.0005
p(S){1184@NFC}	p(S){1184@CoreRosids}	1184	S	0.0001		0
p(T){1184@NFC}	p(T){1184@CoreRosids}	1184	T	0		0
p(W){1184@NFC}	p(W){1184@CoreRosids}	1184	W	0		0
p(Y){1184@NFC}	p(Y){1184@CoreRosids}	1184	Y	0		0
p(V){1184@NFC}	p(V){1184@CoreRosids}	1184	V	0		0
p(A){1185@NFC}	p(A){1185@CoreRosids}	1185	A	0		0
p(R){1185@NFC}	p(R){1185@CoreRosids}	1185	R	0		0
p(N){1185@NFC}	p(N){1185@CoreRosids}	1185	N	0		0
p(D){1185@NFC}	p(D){1185@CoreRosids}	1185	D	0		0
p(C){1185@NFC}	p(C){1185@CoreRosids}	1185	C	0		0
p(Q){1185@NFC}	p(Q){1185@CoreRosids}	1185	Q	0		0
p(E){1185@NFC}	p(E){1185@CoreRosids}	1185	E	0		0
p(G){1185@NFC}	p(G){1185@CoreRosids}	1185	G	0		0
p(H){1185@NFC}	p(H){1185@CoreRosids}	1185	H	0		0
p(I){1185@NFC}	p(I){1185@CoreRosids}	1185	I	0		0
p(L){1185@NFC}	p(L){1185@CoreRosids}	1185	L	0		0
p(K){1185@NFC}	p(K){1185@CoreRosids}	1185	K	0		0
p(M){1185@NFC}	p(M){1185@CoreRosids}	1185	M	0		0
p(F){1185@NFC}	p(F){1185@CoreRosids}	1185	F	0		0
p(P){1185@NFC}	p(P){1185@CoreRosids}	1185	P	0		0
p(S){1185@NFC}	p(S){1185@CoreRosids}	1185	S	0		0
p(T){1185@NFC}	p(T){1185@CoreRosids}	1185	T	0		0
p(W){1185@NFC}	p(W){1185@CoreRosids}	1185	W	0		0
p(Y){1185@NFC}	p(Y){1185@CoreRosids}	1185	Y	0		0
p(V){1185@NFC}	p(V){1185@CoreRosids}	1185	V	1	V	1	V
p(A){1186@NFC}	p(A){1186@CoreRosids}	1186	A	0		0
p(R){1186@NFC}	p(R){1186@CoreRosids}	1186	R	0		0
p(N){1186@NFC}	p(N){1186@CoreRosids}	1186	N	0		0
p(D){1186@NFC}	p(D){1186@CoreRosids}	1186	D	0		0
p(C){1186@NFC}	p(C){1186@CoreRosids}	1186	C	0		0
p(Q){1186@NFC}	p(Q){1186@CoreRosids}	1186	Q	0		0
p(E){1186@NFC}	p(E){1186@CoreRosids}	1186	E	0		0
p(G){1186@NFC}	p(G){1186@CoreRosids}	1186	G	0		0
p(H){1186@NFC}	p(H){1186@CoreRosids}	1186	H	0		0
p(I){1186@NFC}	p(I){1186@CoreRosids}	1186	I	0		0
p(L){1186@NFC}	p(L){1186@CoreRosids}	1186	L	1	L	1	L
p(K){1186@NFC}	p(K){1186@CoreRosids}	1186	K	0		0
p(M){1186@NFC}	p(M){1186@CoreRosids}	1186	M	0		0
p(F){1186@NFC}	p(F){1186@CoreRosids}	1186	F	0		0
p(P){1186@NFC}	p(P){1186@CoreRosids}	1186	P	0		0
p(S){1186@NFC}	p(S){1186@CoreRosids}	1186	S	0		0
p(T){1186@NFC}	p(T){1186@CoreRosids}	1186	T	0		0
p(W){1186@NFC}	p(W){1186@CoreRosids}	1186	W	0		0
p(Y){1186@NFC}	p(Y){1186@CoreRosids}	1186	Y	0		0
p(V){1186@NFC}	p(V){1186@CoreRosids}	1186	V	0		0
p(A){1187@NFC}	p(A){1187@CoreRosids}	1187	A	0		0
p(R){1187@NFC}	p(R){1187@CoreRosids}	1187	R	1	R	1	R
p(N){1187@NFC}	p(N){1187@CoreRosids}	1187	N	0		0
p(D){1187@NFC}	p(D){1187@CoreRosids}	1187	D	0		0
p(C){1187@NFC}	p(C){1187@CoreRosids}	1187	C	0		0
p(Q){1187@NFC}	p(Q){1187@CoreRosids}	1187	Q	0		0
p(E){1187@NFC}	p(E){1187@CoreRosids}	1187	E	0		0
p(G){1187@NFC}	p(G){1187@CoreRosids}	1187	G	0		0
p(H){1187@NFC}	p(H){1187@CoreRosids}	1187	H	0		0
p(I){1187@NFC}	p(I){1187@CoreRosids}	1187	I	0		0
p(L){1187@NFC}	p(L){1187@CoreRosids}	1187	L	0		0
p(K){1187@NFC}	p(K){1187@CoreRosids}	1187	K	0		0
p(M){1187@NFC}	p(M){1187@CoreRosids}	1187	M	0		0
p(F){1187@NFC}	p(F){1187@CoreRosids}	1187	F	0		0
p(P){1187@NFC}	p(P){1187@CoreRosids}	1187	P	0		0
p(S){1187@NFC}	p(S){1187@CoreRosids}	1187	S	0		0
p(T){1187@NFC}	p(T){1187@CoreRosids}	1187	T	0		0
p(W){1187@NFC}	p(W){1187@CoreRosids}	1187	W	0		0
p(Y){1187@NFC}	p(Y){1187@CoreRosids}	1187	Y	0		0
p(V){1187@NFC}	p(V){1187@CoreRosids}	1187	V	0		0
p(A){1188@NFC}	p(A){1188@CoreRosids}	1188	A	0		0
p(R){1188@NFC}	p(R){1188@CoreRosids}	1188	R	0		0
p(N){1188@NFC}	p(N){1188@CoreRosids}	1188	N	0		0
p(D){1188@NFC}	p(D){1188@CoreRosids}	1188	D	0		0
p(C){1188@NFC}	p(C){1188@CoreRosids}	1188	C	0		0
p(Q){1188@NFC}	p(Q){1188@CoreRosids}	1188	Q	1	Q	1	Q
p(E){1188@NFC}	p(E){1188@CoreRosids}	1188	E	0		0
p(G){1188@NFC}	p(G){1188@CoreRosids}	1188	G	0		0
p(H){1188@NFC}	p(H){1188@CoreRosids}	1188	H	0		0
p(I){1188@NFC}	p(I){1188@CoreRosids}	1188	I	0		0
p(L){1188@NFC}	p(L){1188@CoreRosids}	1188	L	0		0
p(K){1188@NFC}	p(K){1188@CoreRosids}	1188	K	0		0
p(M){1188@NFC}	p(M){1188@CoreRosids}	1188	M	0		0
p(F){1188@NFC}	p(F){1188@CoreRosids}	1188	F	0		0
p(P){1188@NFC}	p(P){1188@CoreRosids}	1188	P	0		0
p(S){1188@NFC}	p(S){1188@CoreRosids}	1188	S	0		0
p(T){1188@NFC}	p(T){1188@CoreRosids}	1188	T	0		0
p(W){1188@NFC}	p(W){1188@CoreRosids}	1188	W	0		0
p(Y){1188@NFC}	p(Y){1188@CoreRosids}	1188	Y	0		0
p(V){1188@NFC}	p(V){1188@CoreRosids}	1188	V	0		0
p(A){1189@NFC}	p(A){1189@CoreRosids}	1189	A	0		0
p(R){1189@NFC}	p(R){1189@CoreRosids}	1189	R	0		0
p(N){1189@NFC}	p(N){1189@CoreRosids}	1189	N	0		0
p(D){1189@NFC}	p(D){1189@CoreRosids}	1189	D	0		0
p(C){1189@NFC}	p(C){1189@CoreRosids}	1189	C	0		0
p(Q){1189@NFC}	p(Q){1189@CoreRosids}	1189	Q	0		0
p(E){1189@NFC}	p(E){1189@CoreRosids}	1189	E	0		0
p(G){1189@NFC}	p(G){1189@CoreRosids}	1189	G	0		0
p(H){1189@NFC}	p(H){1189@CoreRosids}	1189	H	0		0
p(I){1189@NFC}	p(I){1189@CoreRosids}	1189	I	0		0
p(L){1189@NFC}	p(L){1189@CoreRosids}	1189	L	0		0
p(K){1189@NFC}	p(K){1189@CoreRosids}	1189	K	0		0
p(M){1189@NFC}	p(M){1189@CoreRosids}	1189	M	0		0
p(F){1189@NFC}	p(F){1189@CoreRosids}	1189	F	0		0
p(P){1189@NFC}	p(P){1189@CoreRosids}	1189	P	0		0
p(S){1189@NFC}	p(S){1189@CoreRosids}	1189	S	0		0
p(T){1189@NFC}	p(T){1189@CoreRosids}	1189	T	0		0
p(W){1189@NFC}	p(W){1189@CoreRosids}	1189	W	0		0
p(Y){1189@NFC}	p(Y){1189@CoreRosids}	1189	Y	1	Y	1	Y
p(V){1189@NFC}	p(V){1189@CoreRosids}	1189	V	0		0
p(A){1190@NFC}	p(A){1190@CoreRosids}	1190	A	0		0
p(R){1190@NFC}	p(R){1190@CoreRosids}	1190	R	0		0
p(N){1190@NFC}	p(N){1190@CoreRosids}	1190	N	0		0
p(D){1190@NFC}	p(D){1190@CoreRosids}	1190	D	0		0
p(C){1190@NFC}	p(C){1190@CoreRosids}	1190	C	0		0
p(Q){1190@NFC}	p(Q){1190@CoreRosids}	1190	Q	0		0
p(E){1190@NFC}	p(E){1190@CoreRosids}	1190	E	0		0
p(G){1190@NFC}	p(G){1190@CoreRosids}	1190	G	0		0
p(H){1190@NFC}	p(H){1190@CoreRosids}	1190	H	0		0
p(I){1190@NFC}	p(I){1190@CoreRosids}	1190	I	0		0
p(L){1190@NFC}	p(L){1190@CoreRosids}	1190	L	0		0
p(K){1190@NFC}	p(K){1190@CoreRosids}	1190	K	0		0
p(M){1190@NFC}	p(M){1190@CoreRosids}	1190	M	0		0
p(F){1190@NFC}	p(F){1190@CoreRosids}	1190	F	1	F	1	F
p(P){1190@NFC}	p(P){1190@CoreRosids}	1190	P	0		0
p(S){1190@NFC}	p(S){1190@CoreRosids}	1190	S	0		0
p(T){1190@NFC}	p(T){1190@CoreRosids}	1190	T	0		0
p(W){1190@NFC}	p(W){1190@CoreRosids}	1190	W	0		0
p(Y){1190@NFC}	p(Y){1190@CoreRosids}	1190	Y	0		0
p(V){1190@NFC}	p(V){1190@CoreRosids}	1190	V	0		0
p(A){1191@NFC}	p(A){1191@CoreRosids}	1191	A	1	A	1	A
p(R){1191@NFC}	p(R){1191@CoreRosids}	1191	R	0		0
p(N){1191@NFC}	p(N){1191@CoreRosids}	1191	N	0		0
p(D){1191@NFC}	p(D){1191@CoreRosids}	1191	D	0		0
p(C){1191@NFC}	p(C){1191@CoreRosids}	1191	C	0		0
p(Q){1191@NFC}	p(Q){1191@CoreRosids}	1191	Q	0		0
p(E){1191@NFC}	p(E){1191@CoreRosids}	1191	E	0		0
p(G){1191@NFC}	p(G){1191@CoreRosids}	1191	G	0		0
p(H){1191@NFC}	p(H){1191@CoreRosids}	1191	H	0		0
p(I){1191@NFC}	p(I){1191@CoreRosids}	1191	I	0		0
p(L){1191@NFC}	p(L){1191@CoreRosids}	1191	L	0		0
p(K){1191@NFC}	p(K){1191@CoreRosids}	1191	K	0		0
p(M){1191@NFC}	p(M){1191@CoreRosids}	1191	M	0		0
p(F){1191@NFC}	p(F){1191@CoreRosids}	1191	F	0		0
p(P){1191@NFC}	p(P){1191@CoreRosids}	1191	P	0		0
p(S){1191@NFC}	p(S){1191@CoreRosids}	1191	S	0		0
p(T){1191@NFC}	p(T){1191@CoreRosids}	1191	T	0		0
p(W){1191@NFC}	p(W){1191@CoreRosids}	1191	W	0		0
p(Y){1191@NFC}	p(Y){1191@CoreRosids}	1191	Y	0		0
p(V){1191@NFC}	p(V){1191@CoreRosids}	1191	V	0		0
p(A){1192@NFC}	p(A){1192@CoreRosids}	1192	A	0		0
p(R){1192@NFC}	p(R){1192@CoreRosids}	1192	R	0		0
p(N){1192@NFC}	p(N){1192@CoreRosids}	1192	N	0		0
p(D){1192@NFC}	p(D){1192@CoreRosids}	1192	D	0		0
p(C){1192@NFC}	p(C){1192@CoreRosids}	1192	C	0		0
p(Q){1192@NFC}	p(Q){1192@CoreRosids}	1192	Q	0		0
p(E){1192@NFC}	p(E){1192@CoreRosids}	1192	E	0		0
p(G){1192@NFC}	p(G){1192@CoreRosids}	1192	G	1	G	1	G
p(H){1192@NFC}	p(H){1192@CoreRosids}	1192	H	0		0
p(I){1192@NFC}	p(I){1192@CoreRosids}	1192	I	0		0
p(L){1192@NFC}	p(L){1192@CoreRosids}	1192	L	0		0
p(K){1192@NFC}	p(K){1192@CoreRosids}	1192	K	0		0
p(M){1192@NFC}	p(M){1192@CoreRosids}	1192	M	0		0
p(F){1192@NFC}	p(F){1192@CoreRosids}	1192	F	0		0
p(P){1192@NFC}	p(P){1192@CoreRosids}	1192	P	0		0
p(S){1192@NFC}	p(S){1192@CoreRosids}	1192	S	0		0
p(T){1192@NFC}	p(T){1192@CoreRosids}	1192	T	0		0
p(W){1192@NFC}	p(W){1192@CoreRosids}	1192	W	0		0
p(Y){1192@NFC}	p(Y){1192@CoreRosids}	1192	Y	0		0
p(V){1192@NFC}	p(V){1192@CoreRosids}	1192	V	0		0
p(A){1193@NFC}	p(A){1193@CoreRosids}	1193	A	0		0
p(R){1193@NFC}	p(R){1193@CoreRosids}	1193	R	0		0
p(N){1193@NFC}	p(N){1193@CoreRosids}	1193	N	0		0
p(D){1193@NFC}	p(D){1193@CoreRosids}	1193	D	0		0
p(C){1193@NFC}	p(C){1193@CoreRosids}	1193	C	0		0
p(Q){1193@NFC}	p(Q){1193@CoreRosids}	1193	Q	0		0
p(E){1193@NFC}	p(E){1193@CoreRosids}	1193	E	0		0
p(G){1193@NFC}	p(G){1193@CoreRosids}	1193	G	0		0
p(H){1193@NFC}	p(H){1193@CoreRosids}	1193	H	0		0
p(I){1193@NFC}	p(I){1193@CoreRosids}	1193	I	0		0
p(L){1193@NFC}	p(L){1193@CoreRosids}	1193	L	0		0
p(K){1193@NFC}	p(K){1193@CoreRosids}	1193	K	0		0
p(M){1193@NFC}	p(M){1193@CoreRosids}	1193	M	0		0
p(F){1193@NFC}	p(F){1193@CoreRosids}	1193	F	0		0
p(P){1193@NFC}	p(P){1193@CoreRosids}	1193	P	0		0
p(S){1193@NFC}	p(S){1193@CoreRosids}	1193	S	1	S	1	S
p(T){1193@NFC}	p(T){1193@CoreRosids}	1193	T	0		0
p(W){1193@NFC}	p(W){1193@CoreRosids}	1193	W	0		0
p(Y){1193@NFC}	p(Y){1193@CoreRosids}	1193	Y	0		0
p(V){1193@NFC}	p(V){1193@CoreRosids}	1193	V	0		0
p(A){1194@NFC}	p(A){1194@CoreRosids}	1194	A	0		0
p(R){1194@NFC}	p(R){1194@CoreRosids}	1194	R	0		0
p(N){1194@NFC}	p(N){1194@CoreRosids}	1194	N	0		0
p(D){1194@NFC}	p(D){1194@CoreRosids}	1194	D	0		0
p(C){1194@NFC}	p(C){1194@CoreRosids}	1194	C	0		0
p(Q){1194@NFC}	p(Q){1194@CoreRosids}	1194	Q	0		0
p(E){1194@NFC}	p(E){1194@CoreRosids}	1194	E	0		0
p(G){1194@NFC}	p(G){1194@CoreRosids}	1194	G	0		0
p(H){1194@NFC}	p(H){1194@CoreRosids}	1194	H	0		0
p(I){1194@NFC}	p(I){1194@CoreRosids}	1194	I	0		0
p(L){1194@NFC}	p(L){1194@CoreRosids}	1194	L	1	L	1	L
p(K){1194@NFC}	p(K){1194@CoreRosids}	1194	K	0		0
p(M){1194@NFC}	p(M){1194@CoreRosids}	1194	M	0		0
p(F){1194@NFC}	p(F){1194@CoreRosids}	1194	F	0		0
p(P){1194@NFC}	p(P){1194@CoreRosids}	1194	P	0		0
p(S){1194@NFC}	p(S){1194@CoreRosids}	1194	S	0		0
p(T){1194@NFC}	p(T){1194@CoreRosids}	1194	T	0		0
p(W){1194@NFC}	p(W){1194@CoreRosids}	1194	W	0		0
p(Y){1194@NFC}	p(Y){1194@CoreRosids}	1194	Y	0		0
p(V){1194@NFC}	p(V){1194@CoreRosids}	1194	V	0		0
p(A){1195@NFC}	p(A){1195@CoreRosids}	1195	A	0		0
p(R){1195@NFC}	p(R){1195@CoreRosids}	1195	R	0		0
p(N){1195@NFC}	p(N){1195@CoreRosids}	1195	N	0		0
p(D){1195@NFC}	p(D){1195@CoreRosids}	1195	D	0		0
p(C){1195@NFC}	p(C){1195@CoreRosids}	1195	C	0		0
p(Q){1195@NFC}	p(Q){1195@CoreRosids}	1195	Q	0		0
p(E){1195@NFC}	p(E){1195@CoreRosids}	1195	E	0		0
p(G){1195@NFC}	p(G){1195@CoreRosids}	1195	G	0		0
p(H){1195@NFC}	p(H){1195@CoreRosids}	1195	H	0		0
p(I){1195@NFC}	p(I){1195@CoreRosids}	1195	I	0		0
p(L){1195@NFC}	p(L){1195@CoreRosids}	1195	L	0		0
p(K){1195@NFC}	p(K){1195@CoreRosids}	1195	K	1	K	1	K
p(M){1195@NFC}	p(M){1195@CoreRosids}	1195	M	0		0
p(F){1195@NFC}	p(F){1195@CoreRosids}	1195	F	0		0
p(P){1195@NFC}	p(P){1195@CoreRosids}	1195	P	0		0
p(S){1195@NFC}	p(S){1195@CoreRosids}	1195	S	0		0
p(T){1195@NFC}	p(T){1195@CoreRosids}	1195	T	0		0
p(W){1195@NFC}	p(W){1195@CoreRosids}	1195	W	0		0
p(Y){1195@NFC}	p(Y){1195@CoreRosids}	1195	Y	0		0
p(V){1195@NFC}	p(V){1195@CoreRosids}	1195	V	0		0
p(A){1196@NFC}	p(A){1196@CoreRosids}	1196	A	0		0
p(R){1196@NFC}	p(R){1196@CoreRosids}	1196	R	0		0
p(N){1196@NFC}	p(N){1196@CoreRosids}	1196	N	0		0
p(D){1196@NFC}	p(D){1196@CoreRosids}	1196	D	1	D	1	D
p(C){1196@NFC}	p(C){1196@CoreRosids}	1196	C	0		0
p(Q){1196@NFC}	p(Q){1196@CoreRosids}	1196	Q	0		0
p(E){1196@NFC}	p(E){1196@CoreRosids}	1196	E	0		0
p(G){1196@NFC}	p(G){1196@CoreRosids}	1196	G	0		0
p(H){1196@NFC}	p(H){1196@CoreRosids}	1196	H	0		0
p(I){1196@NFC}	p(I){1196@CoreRosids}	1196	I	0		0
p(L){1196@NFC}	p(L){1196@CoreRosids}	1196	L	0		0
p(K){1196@NFC}	p(K){1196@CoreRosids}	1196	K	0		0
p(M){1196@NFC}	p(M){1196@CoreRosids}	1196	M	0		0
p(F){1196@NFC}	p(F){1196@CoreRosids}	1196	F	0		0
p(P){1196@NFC}	p(P){1196@CoreRosids}	1196	P	0		0
p(S){1196@NFC}	p(S){1196@CoreRosids}	1196	S	0		0
p(T){1196@NFC}	p(T){1196@CoreRosids}	1196	T	0		0
p(W){1196@NFC}	p(W){1196@CoreRosids}	1196	W	0		0
p(Y){1196@NFC}	p(Y){1196@CoreRosids}	1196	Y	0		0
p(V){1196@NFC}	p(V){1196@CoreRosids}	1196	V	0		0
p(A){1197@NFC}	p(A){1197@CoreRosids}	1197	A	1	A	1	A
p(R){1197@NFC}	p(R){1197@CoreRosids}	1197	R	0		0
p(N){1197@NFC}	p(N){1197@CoreRosids}	1197	N	0		0
p(D){1197@NFC}	p(D){1197@CoreRosids}	1197	D	0		0
p(C){1197@NFC}	p(C){1197@CoreRosids}	1197	C	0		0
p(Q){1197@NFC}	p(Q){1197@CoreRosids}	1197	Q	0		0
p(E){1197@NFC}	p(E){1197@CoreRosids}	1197	E	0		0
p(G){1197@NFC}	p(G){1197@CoreRosids}	1197	G	0		0
p(H){1197@NFC}	p(H){1197@CoreRosids}	1197	H	0		0
p(I){1197@NFC}	p(I){1197@CoreRosids}	1197	I	0		0
p(L){1197@NFC}	p(L){1197@CoreRosids}	1197	L	0		0
p(K){1197@NFC}	p(K){1197@CoreRosids}	1197	K	0		0
p(M){1197@NFC}	p(M){1197@CoreRosids}	1197	M	0		0
p(F){1197@NFC}	p(F){1197@CoreRosids}	1197	F	0		0
p(P){1197@NFC}	p(P){1197@CoreRosids}	1197	P	0		0
p(S){1197@NFC}	p(S){1197@CoreRosids}	1197	S	0		0
p(T){1197@NFC}	p(T){1197@CoreRosids}	1197	T	0		0
p(W){1197@NFC}	p(W){1197@CoreRosids}	1197	W	0		0
p(Y){1197@NFC}	p(Y){1197@CoreRosids}	1197	Y	0		0
p(V){1197@NFC}	p(V){1197@CoreRosids}	1197	V	0		0
p(A){1198@NFC}	p(A){1198@CoreRosids}	1198	A	1	A	1	A
p(R){1198@NFC}	p(R){1198@CoreRosids}	1198	R	0		0
p(N){1198@NFC}	p(N){1198@CoreRosids}	1198	N	0		0
p(D){1198@NFC}	p(D){1198@CoreRosids}	1198	D	0		0
p(C){1198@NFC}	p(C){1198@CoreRosids}	1198	C	0		0
p(Q){1198@NFC}	p(Q){1198@CoreRosids}	1198	Q	0		0
p(E){1198@NFC}	p(E){1198@CoreRosids}	1198	E	0		0
p(G){1198@NFC}	p(G){1198@CoreRosids}	1198	G	0		0
p(H){1198@NFC}	p(H){1198@CoreRosids}	1198	H	0		0
p(I){1198@NFC}	p(I){1198@CoreRosids}	1198	I	0		0
p(L){1198@NFC}	p(L){1198@CoreRosids}	1198	L	0		0
p(K){1198@NFC}	p(K){1198@CoreRosids}	1198	K	0		0
p(M){1198@NFC}	p(M){1198@CoreRosids}	1198	M	0		0
p(F){1198@NFC}	p(F){1198@CoreRosids}	1198	F	0		0
p(P){1198@NFC}	p(P){1198@CoreRosids}	1198	P	0		0
p(S){1198@NFC}	p(S){1198@CoreRosids}	1198	S	0		0
p(T){1198@NFC}	p(T){1198@CoreRosids}	1198	T	0		0
p(W){1198@NFC}	p(W){1198@CoreRosids}	1198	W	0		0
p(Y){1198@NFC}	p(Y){1198@CoreRosids}	1198	Y	0		0
p(V){1198@NFC}	p(V){1198@CoreRosids}	1198	V	0		0
p(A){1199@NFC}	p(A){1199@CoreRosids}	1199	A	0		0
p(R){1199@NFC}	p(R){1199@CoreRosids}	1199	R	0		0
p(N){1199@NFC}	p(N){1199@CoreRosids}	1199	N	0		0
p(D){1199@NFC}	p(D){1199@CoreRosids}	1199	D	0		0
p(C){1199@NFC}	p(C){1199@CoreRosids}	1199	C	0		0
p(Q){1199@NFC}	p(Q){1199@CoreRosids}	1199	Q	0		0
p(E){1199@NFC}	p(E){1199@CoreRosids}	1199	E	0		0
p(G){1199@NFC}	p(G){1199@CoreRosids}	1199	G	0		0
p(H){1199@NFC}	p(H){1199@CoreRosids}	1199	H	0		0
p(I){1199@NFC}	p(I){1199@CoreRosids}	1199	I	0		0
p(L){1199@NFC}	p(L){1199@CoreRosids}	1199	L	0		0
p(K){1199@NFC}	p(K){1199@CoreRosids}	1199	K	1	K	1	K
p(M){1199@NFC}	p(M){1199@CoreRosids}	1199	M	0		0
p(F){1199@NFC}	p(F){1199@CoreRosids}	1199	F	0		0
p(P){1199@NFC}	p(P){1199@CoreRosids}	1199	P	0		0
p(S){1199@NFC}	p(S){1199@CoreRosids}	1199	S	0		0
p(T){1199@NFC}	p(T){1199@CoreRosids}	1199	T	0		0
p(W){1199@NFC}	p(W){1199@CoreRosids}	1199	W	0		0
p(Y){1199@NFC}	p(Y){1199@CoreRosids}	1199	Y	0		0
p(V){1199@NFC}	p(V){1199@CoreRosids}	1199	V	0		0
p(A){1200@NFC}	p(A){1200@CoreRosids}	1200	A	0		0
p(R){1200@NFC}	p(R){1200@CoreRosids}	1200	R	0		0
p(N){1200@NFC}	p(N){1200@CoreRosids}	1200	N	0		0
p(D){1200@NFC}	p(D){1200@CoreRosids}	1200	D	0		0
p(C){1200@NFC}	p(C){1200@CoreRosids}	1200	C	0		0
p(Q){1200@NFC}	p(Q){1200@CoreRosids}	1200	Q	0		0
p(E){1200@NFC}	p(E){1200@CoreRosids}	1200	E	0		0
p(G){1200@NFC}	p(G){1200@CoreRosids}	1200	G	0		0
p(H){1200@NFC}	p(H){1200@CoreRosids}	1200	H	0		0
p(I){1200@NFC}	p(I){1200@CoreRosids}	1200	I	0		0
p(L){1200@NFC}	p(L){1200@CoreRosids}	1200	L	0		0
p(K){1200@NFC}	p(K){1200@CoreRosids}	1200	K	0		0
p(M){1200@NFC}	p(M){1200@CoreRosids}	1200	M	0		0
p(F){1200@NFC}	p(F){1200@CoreRosids}	1200	F	0		0
p(P){1200@NFC}	p(P){1200@CoreRosids}	1200	P	0		0
p(S){1200@NFC}	p(S){1200@CoreRosids}	1200	S	1	S	1	S
p(T){1200@NFC}	p(T){1200@CoreRosids}	1200	T	0		0
p(W){1200@NFC}	p(W){1200@CoreRosids}	1200	W	0		0
p(Y){1200@NFC}	p(Y){1200@CoreRosids}	1200	Y	0		0
p(V){1200@NFC}	p(V){1200@CoreRosids}	1200	V	0		0
p(A){1201@NFC}	p(A){1201@CoreRosids}	1201	A	0		0
p(R){1201@NFC}	p(R){1201@CoreRosids}	1201	R	0		0
p(N){1201@NFC}	p(N){1201@CoreRosids}	1201	N	0		0
p(D){1201@NFC}	p(D){1201@CoreRosids}	1201	D	0		0
p(C){1201@NFC}	p(C){1201@CoreRosids}	1201	C	0		0
p(Q){1201@NFC}	p(Q){1201@CoreRosids}	1201	Q	0		0
p(E){1201@NFC}	p(E){1201@CoreRosids}	1201	E	0		0
p(G){1201@NFC}	p(G){1201@CoreRosids}	1201	G	0		0
p(H){1201@NFC}	p(H){1201@CoreRosids}	1201	H	0		0
p(I){1201@NFC}	p(I){1201@CoreRosids}	1201	I	1	I	1	I
p(L){1201@NFC}	p(L){1201@CoreRosids}	1201	L	0		0
p(K){1201@NFC}	p(K){1201@CoreRosids}	1201	K	0		0
p(M){1201@NFC}	p(M){1201@CoreRosids}	1201	M	0		0
p(F){1201@NFC}	p(F){1201@CoreRosids}	1201	F	0		0
p(P){1201@NFC}	p(P){1201@CoreRosids}	1201	P	0		0
p(S){1201@NFC}	p(S){1201@CoreRosids}	1201	S	0		0
p(T){1201@NFC}	p(T){1201@CoreRosids}	1201	T	0		0
p(W){1201@NFC}	p(W){1201@CoreRosids}	1201	W	0		0
p(Y){1201@NFC}	p(Y){1201@CoreRosids}	1201	Y	0		0
p(V){1201@NFC}	p(V){1201@CoreRosids}	1201	V	0		0
p(A){1202@NFC}	p(A){1202@CoreRosids}	1202	A	0		0
p(R){1202@NFC}	p(R){1202@CoreRosids}	1202	R	0		0
p(N){1202@NFC}	p(N){1202@CoreRosids}	1202	N	0		0
p(D){1202@NFC}	p(D){1202@CoreRosids}	1202	D	0		0
p(C){1202@NFC}	p(C){1202@CoreRosids}	1202	C	0		0
p(Q){1202@NFC}	p(Q){1202@CoreRosids}	1202	Q	0		0
p(E){1202@NFC}	p(E){1202@CoreRosids}	1202	E	0		0
p(G){1202@NFC}	p(G){1202@CoreRosids}	1202	G	1	G	1	G
p(H){1202@NFC}	p(H){1202@CoreRosids}	1202	H	0		0
p(I){1202@NFC}	p(I){1202@CoreRosids}	1202	I	0		0
p(L){1202@NFC}	p(L){1202@CoreRosids}	1202	L	0		0
p(K){1202@NFC}	p(K){1202@CoreRosids}	1202	K	0		0
p(M){1202@NFC}	p(M){1202@CoreRosids}	1202	M	0		0
p(F){1202@NFC}	p(F){1202@CoreRosids}	1202	F	0		0
p(P){1202@NFC}	p(P){1202@CoreRosids}	1202	P	0		0
p(S){1202@NFC}	p(S){1202@CoreRosids}	1202	S	0		0
p(T){1202@NFC}	p(T){1202@CoreRosids}	1202	T	0		0
p(W){1202@NFC}	p(W){1202@CoreRosids}	1202	W	0		0
p(Y){1202@NFC}	p(Y){1202@CoreRosids}	1202	Y	0		0
p(V){1202@NFC}	p(V){1202@CoreRosids}	1202	V	0		0
p(A){1203@NFC}	p(A){1203@CoreRosids}	1203	A	0.0252		0.0291
p(R){1203@NFC}	p(R){1203@CoreRosids}	1203	R	0.0123		0.0139
p(N){1203@NFC}	p(N){1203@CoreRosids}	1203	N	0.0105		0.0126
p(D){1203@NFC}	p(D){1203@CoreRosids}	1203	D	0.0509		0.0625
p(C){1203@NFC}	p(C){1203@CoreRosids}	1203	C	0.001		0.0012
p(Q){1203@NFC}	p(Q){1203@CoreRosids}	1203	Q	0.0061		0.0079
p(E){1203@NFC}	p(E){1203@CoreRosids}	1203	E	0.1166		0.1499
p(G){1203@NFC}	p(G){1203@CoreRosids}	1203	G	0.7344	g	0.6716	g
p(H){1203@NFC}	p(H){1203@CoreRosids}	1203	H	0.0015		0.0019
p(I){1203@NFC}	p(I){1203@CoreRosids}	1203	I	0.0009		0.0011
p(L){1203@NFC}	p(L){1203@CoreRosids}	1203	L	0.0009		0.0011
p(K){1203@NFC}	p(K){1203@CoreRosids}	1203	K	0.0073		0.0094
p(M){1203@NFC}	p(M){1203@CoreRosids}	1203	M	0.0005		0.0006
p(F){1203@NFC}	p(F){1203@CoreRosids}	1203	F	0.0002		0.0003
p(P){1203@NFC}	p(P){1203@CoreRosids}	1203	P	0.0024		0.003
p(S){1203@NFC}	p(S){1203@CoreRosids}	1203	S	0.0194		0.0216
p(T){1203@NFC}	p(T){1203@CoreRosids}	1203	T	0.005		0.0063
p(W){1203@NFC}	p(W){1203@CoreRosids}	1203	W	0.0005		0.0006
p(Y){1203@NFC}	p(Y){1203@CoreRosids}	1203	Y	0.0004		0.0005
p(V){1203@NFC}	p(V){1203@CoreRosids}	1203	V	0.0041		0.0048
p(A){1204@NFC}	p(A){1204@CoreRosids}	1204	A	0.0194		0.0249
p(R){1204@NFC}	p(R){1204@CoreRosids}	1204	R	0.0825		0.0924
p(N){1204@NFC}	p(N){1204@CoreRosids}	1204	N	0.0569		0.0671
p(D){1204@NFC}	p(D){1204@CoreRosids}	1204	D	0.0082		0.0106
p(C){1204@NFC}	p(C){1204@CoreRosids}	1204	C	0.0016		0.0022
p(Q){1204@NFC}	p(Q){1204@CoreRosids}	1204	Q	0.0279		0.0316
p(E){1204@NFC}	p(E){1204@CoreRosids}	1204	E	0.0243		0.0274
p(G){1204@NFC}	p(G){1204@CoreRosids}	1204	G	0.0132		0.0171
p(H){1204@NFC}	p(H){1204@CoreRosids}	1204	H	0.0054		0.0068
p(I){1204@NFC}	p(I){1204@CoreRosids}	1204	I	0.0036		0.0044
p(L){1204@NFC}	p(L){1204@CoreRosids}	1204	L	0.0044		0.0055
p(K){1204@NFC}	p(K){1204@CoreRosids}	1204	K	0.6437	k	0.5695	k
p(M){1204@NFC}	p(M){1204@CoreRosids}	1204	M	0.0034		0.004
p(F){1204@NFC}	p(F){1204@CoreRosids}	1204	F	0.0007		0.001
p(P){1204@NFC}	p(P){1204@CoreRosids}	1204	P	0.0088		0.0116
p(S){1204@NFC}	p(S){1204@CoreRosids}	1204	S	0.0553		0.0741
p(T){1204@NFC}	p(T){1204@CoreRosids}	1204	T	0.0352		0.0426
p(W){1204@NFC}	p(W){1204@CoreRosids}	1204	W	0.0005		0.0006
p(Y){1204@NFC}	p(Y){1204@CoreRosids}	1204	Y	0.0011		0.0015
p(V){1204@NFC}	p(V){1204@CoreRosids}	1204	V	0.0039		0.0049
p(A){1205@NFC}	p(A){1205@CoreRosids}	1205	A	0.039		0.0377
p(R){1205@NFC}	p(R){1205@CoreRosids}	1205	R	0.0168		0.0158
p(N){1205@NFC}	p(N){1205@CoreRosids}	1205	N	0.0659		0.0655
p(D){1205@NFC}	p(D){1205@CoreRosids}	1205	D	0.4708	d	0.4854	d
p(C){1205@NFC}	p(C){1205@CoreRosids}	1205	C	0.004		0.0037
p(Q){1205@NFC}	p(Q){1205@CoreRosids}	1205	Q	0.0237		0.0228
p(E){1205@NFC}	p(E){1205@CoreRosids}	1205	E	0.1484		0.1475
p(G){1205@NFC}	p(G){1205@CoreRosids}	1205	G	0.0536		0.0521
p(H){1205@NFC}	p(H){1205@CoreRosids}	1205	H	0.0141		0.0137
p(I){1205@NFC}	p(I){1205@CoreRosids}	1205	I	0.0109		0.0102
p(L){1205@NFC}	p(L){1205@CoreRosids}	1205	L	0.0136		0.0126
p(K){1205@NFC}	p(K){1205@CoreRosids}	1205	K	0.0277		0.0264
p(M){1205@NFC}	p(M){1205@CoreRosids}	1205	M	0.0048		0.0045
p(F){1205@NFC}	p(F){1205@CoreRosids}	1205	F	0.0051		0.0047
p(P){1205@NFC}	p(P){1205@CoreRosids}	1205	P	0.0131		0.0123
p(S){1205@NFC}	p(S){1205@CoreRosids}	1205	S	0.0349		0.0337
p(T){1205@NFC}	p(T){1205@CoreRosids}	1205	T	0.0238		0.0228
p(W){1205@NFC}	p(W){1205@CoreRosids}	1205	W	0.0016		0.0015
p(Y){1205@NFC}	p(Y){1205@CoreRosids}	1205	Y	0.0101		0.0097
p(V){1205@NFC}	p(V){1205@CoreRosids}	1205	V	0.018		0.0172
p(A){1206@NFC}	p(A){1206@CoreRosids}	1206	A	0.043		0.0416
p(R){1206@NFC}	p(R){1206@CoreRosids}	1206	R	0.0273		0.0263
p(N){1206@NFC}	p(N){1206@CoreRosids}	1206	N	0.4002	n	0.4149	n
p(D){1206@NFC}	p(D){1206@CoreRosids}	1206	D	0.0797		0.0792
p(C){1206@NFC}	p(C){1206@CoreRosids}	1206	C	0.0075		0.0072
p(Q){1206@NFC}	p(Q){1206@CoreRosids}	1206	Q	0.0242		0.0234
p(E){1206@NFC}	p(E){1206@CoreRosids}	1206	E	0.0418		0.0403
p(G){1206@NFC}	p(G){1206@CoreRosids}	1206	G	0.0423		0.0409
p(H){1206@NFC}	p(H){1206@CoreRosids}	1206	H	0.0272		0.0269
p(I){1206@NFC}	p(I){1206@CoreRosids}	1206	I	0.0175		0.0168
p(L){1206@NFC}	p(L){1206@CoreRosids}	1206	L	0.0199		0.0187
p(K){1206@NFC}	p(K){1206@CoreRosids}	1206	K	0.0559		0.055
p(M){1206@NFC}	p(M){1206@CoreRosids}	1206	M	0.0072		0.0068
p(F){1206@NFC}	p(F){1206@CoreRosids}	1206	F	0.0085		0.008
p(P){1206@NFC}	p(P){1206@CoreRosids}	1206	P	0.0199		0.0189
p(S){1206@NFC}	p(S){1206@CoreRosids}	1206	S	0.0899		0.0895
p(T){1206@NFC}	p(T){1206@CoreRosids}	1206	T	0.0519		0.0511
p(W){1206@NFC}	p(W){1206@CoreRosids}	1206	W	0.0022		0.0021
p(Y){1206@NFC}	p(Y){1206@CoreRosids}	1206	Y	0.0147		0.0143
p(V){1206@NFC}	p(V){1206@CoreRosids}	1206	V	0.019		0.018
p(A){1207@NFC}	p(A){1207@CoreRosids}	1207	A	0.0156		0.0146
p(R){1207@NFC}	p(R){1207@CoreRosids}	1207	R	0.0144		0.0136
p(N){1207@NFC}	p(N){1207@CoreRosids}	1207	N	0.0196		0.0189
p(D){1207@NFC}	p(D){1207@CoreRosids}	1207	D	0.0162		0.0156
p(C){1207@NFC}	p(C){1207@CoreRosids}	1207	C	0.0221		0.0215
p(Q){1207@NFC}	p(Q){1207@CoreRosids}	1207	Q	0.0138		0.0131
p(E){1207@NFC}	p(E){1207@CoreRosids}	1207	E	0.0106		0.0099
p(G){1207@NFC}	p(G){1207@CoreRosids}	1207	G	0.0119		0.0111
p(H){1207@NFC}	p(H){1207@CoreRosids}	1207	H	0.0465		0.0461
p(I){1207@NFC}	p(I){1207@CoreRosids}	1207	I	0.0154		0.0147
p(L){1207@NFC}	p(L){1207@CoreRosids}	1207	L	0.0335		0.0318
p(K){1207@NFC}	p(K){1207@CoreRosids}	1207	K	0.0108		0.01
p(M){1207@NFC}	p(M){1207@CoreRosids}	1207	M	0.0058		0.0055
p(F){1207@NFC}	p(F){1207@CoreRosids}	1207	F	0.0977		0.0961
p(P){1207@NFC}	p(P){1207@CoreRosids}	1207	P	0.0107		0.01
p(S){1207@NFC}	p(S){1207@CoreRosids}	1207	S	0.0274		0.0264
p(T){1207@NFC}	p(T){1207@CoreRosids}	1207	T	0.0145		0.0137
p(W){1207@NFC}	p(W){1207@CoreRosids}	1207	W	0.0072		0.0069
p(Y){1207@NFC}	p(Y){1207@CoreRosids}	1207	Y	0.5908	y	0.6057	y
p(V){1207@NFC}	p(V){1207@CoreRosids}	1207	V	0.0155		0.0146
p(A){1208@NFC}	p(A){1208@CoreRosids}	1208	A	0.0283		0.027
p(R){1208@NFC}	p(R){1208@CoreRosids}	1208	R	0.109		0.1083
p(N){1208@NFC}	p(N){1208@CoreRosids}	1208	N	0.0406		0.04
p(D){1208@NFC}	p(D){1208@CoreRosids}	1208	D	0.0243		0.0232
p(C){1208@NFC}	p(C){1208@CoreRosids}	1208	C	0.0046		0.0043
p(Q){1208@NFC}	p(Q){1208@CoreRosids}	1208	Q	0.0505		0.0497
p(E){1208@NFC}	p(E){1208@CoreRosids}	1208	E	0.0514		0.0502
p(G){1208@NFC}	p(G){1208@CoreRosids}	1208	G	0.0275		0.0261
p(H){1208@NFC}	p(H){1208@CoreRosids}	1208	H	0.0141		0.0136
p(I){1208@NFC}	p(I){1208@CoreRosids}	1208	I	0.0124		0.0118
p(L){1208@NFC}	p(L){1208@CoreRosids}	1208	L	0.019		0.0179
p(K){1208@NFC}	p(K){1208@CoreRosids}	1208	K	0.5032	k	0.518	k
p(M){1208@NFC}	p(M){1208@CoreRosids}	1208	M	0.0086		0.0083
p(F){1208@NFC}	p(F){1208@CoreRosids}	1208	F	0.0047		0.0043
p(P){1208@NFC}	p(P){1208@CoreRosids}	1208	P	0.0164		0.0156
p(S){1208@NFC}	p(S){1208@CoreRosids}	1208	S	0.0306		0.0294
p(T){1208@NFC}	p(T){1208@CoreRosids}	1208	T	0.031		0.0301
p(W){1208@NFC}	p(W){1208@CoreRosids}	1208	W	0.0032		0.003
p(Y){1208@NFC}	p(Y){1208@CoreRosids}	1208	Y	0.0059		0.0055
p(V){1208@NFC}	p(V){1208@CoreRosids}	1208	V	0.0146		0.0137
p(A){1209@NFC}	p(A){1209@CoreRosids}	1209	A	0.0318		0.0306
p(R){1209@NFC}	p(R){1209@CoreRosids}	1209	R	0.0645		0.0635
p(N){1209@NFC}	p(N){1209@CoreRosids}	1209	N	0.0253		0.0245
p(D){1209@NFC}	p(D){1209@CoreRosids}	1209	D	0.03		0.0288
p(C){1209@NFC}	p(C){1209@CoreRosids}	1209	C	0.0044		0.0041
p(Q){1209@NFC}	p(Q){1209@CoreRosids}	1209	Q	0.4486	q	0.4639	q
p(E){1209@NFC}	p(E){1209@CoreRosids}	1209	E	0.0726		0.0716
p(G){1209@NFC}	p(G){1209@CoreRosids}	1209	G	0.0256		0.0243
p(H){1209@NFC}	p(H){1209@CoreRosids}	1209	H	0.041		0.0408
p(I){1209@NFC}	p(I){1209@CoreRosids}	1209	I	0.0116		0.0109
p(L){1209@NFC}	p(L){1209@CoreRosids}	1209	L	0.036		0.0349
p(K){1209@NFC}	p(K){1209@CoreRosids}	1209	K	0.0727		0.0715
p(M){1209@NFC}	p(M){1209@CoreRosids}	1209	M	0.0077		0.0074
p(F){1209@NFC}	p(F){1209@CoreRosids}	1209	F	0.0068		0.0063
p(P){1209@NFC}	p(P){1209@CoreRosids}	1209	P	0.0375		0.0367
p(S){1209@NFC}	p(S){1209@CoreRosids}	1209	S	0.0297		0.0285
p(T){1209@NFC}	p(T){1209@CoreRosids}	1209	T	0.0238		0.0228
p(W){1209@NFC}	p(W){1209@CoreRosids}	1209	W	0.0031		0.0029
p(Y){1209@NFC}	p(Y){1209@CoreRosids}	1209	Y	0.0109		0.0104
p(V){1209@NFC}	p(V){1209@CoreRosids}	1209	V	0.0163		0.0154
p(A){1210@NFC}	p(A){1210@CoreRosids}	1210	A	0.0421		0.0406
p(R){1210@NFC}	p(R){1210@CoreRosids}	1210	R	0.0122		0.0116
p(N){1210@NFC}	p(N){1210@CoreRosids}	1210	N	0.0139		0.0133
p(D){1210@NFC}	p(D){1210@CoreRosids}	1210	D	0.0104		0.0098
p(C){1210@NFC}	p(C){1210@CoreRosids}	1210	C	0.0054		0.0051
p(Q){1210@NFC}	p(Q){1210@CoreRosids}	1210	Q	0.0088		0.0083
p(E){1210@NFC}	p(E){1210@CoreRosids}	1210	E	0.0127		0.0119
p(G){1210@NFC}	p(G){1210@CoreRosids}	1210	G	0.0156		0.0146
p(H){1210@NFC}	p(H){1210@CoreRosids}	1210	H	0.0053		0.0049
p(I){1210@NFC}	p(I){1210@CoreRosids}	1210	I	0.4289	i	0.4429	i
p(L){1210@NFC}	p(L){1210@CoreRosids}	1210	L	0.1012		0.0991
p(K){1210@NFC}	p(K){1210@CoreRosids}	1210	K	0.0136		0.0128
p(M){1210@NFC}	p(M){1210@CoreRosids}	1210	M	0.0398		0.0394
p(F){1210@NFC}	p(F){1210@CoreRosids}	1210	F	0.0237		0.0229
p(P){1210@NFC}	p(P){1210@CoreRosids}	1210	P	0.0143		0.0134
p(S){1210@NFC}	p(S){1210@CoreRosids}	1210	S	0.0277		0.0266
p(T){1210@NFC}	p(T){1210@CoreRosids}	1210	T	0.0505		0.0496
p(W){1210@NFC}	p(W){1210@CoreRosids}	1210	W	0.0025		0.0024
p(Y){1210@NFC}	p(Y){1210@CoreRosids}	1210	Y	0.0092		0.0088
p(V){1210@NFC}	p(V){1210@CoreRosids}	1210	V	0.1622		0.162
p(A){1211@NFC}	p(A){1211@CoreRosids}	1211	A	0.0156		0.0146
p(R){1211@NFC}	p(R){1211@CoreRosids}	1211	R	0.0144		0.0136
p(N){1211@NFC}	p(N){1211@CoreRosids}	1211	N	0.0196		0.0189
p(D){1211@NFC}	p(D){1211@CoreRosids}	1211	D	0.0162		0.0156
p(C){1211@NFC}	p(C){1211@CoreRosids}	1211	C	0.0221		0.0215
p(Q){1211@NFC}	p(Q){1211@CoreRosids}	1211	Q	0.0138		0.0131
p(E){1211@NFC}	p(E){1211@CoreRosids}	1211	E	0.0106		0.0099
p(G){1211@NFC}	p(G){1211@CoreRosids}	1211	G	0.0119		0.0111
p(H){1211@NFC}	p(H){1211@CoreRosids}	1211	H	0.0465		0.0461
p(I){1211@NFC}	p(I){1211@CoreRosids}	1211	I	0.0154		0.0147
p(L){1211@NFC}	p(L){1211@CoreRosids}	1211	L	0.0335		0.0318
p(K){1211@NFC}	p(K){1211@CoreRosids}	1211	K	0.0108		0.01
p(M){1211@NFC}	p(M){1211@CoreRosids}	1211	M	0.0058		0.0055
p(F){1211@NFC}	p(F){1211@CoreRosids}	1211	F	0.0977		0.0961
p(P){1211@NFC}	p(P){1211@CoreRosids}	1211	P	0.0107		0.01
p(S){1211@NFC}	p(S){1211@CoreRosids}	1211	S	0.0274		0.0264
p(T){1211@NFC}	p(T){1211@CoreRosids}	1211	T	0.0145		0.0137
p(W){1211@NFC}	p(W){1211@CoreRosids}	1211	W	0.0072		0.0069
p(Y){1211@NFC}	p(Y){1211@CoreRosids}	1211	Y	0.5908	y	0.6057	y
p(V){1211@NFC}	p(V){1211@CoreRosids}	1211	V	0.0155		0.0146
p(A){1212@NFC}	p(A){1212@CoreRosids}	1212	A	0.006		0.0075
p(R){1212@NFC}	p(R){1212@CoreRosids}	1212	R	0.0432		0.0473
p(N){1212@NFC}	p(N){1212@CoreRosids}	1212	N	0.0211		0.0237
p(D){1212@NFC}	p(D){1212@CoreRosids}	1212	D	0.0164		0.0222
p(C){1212@NFC}	p(C){1212@CoreRosids}	1212	C	0.0003		0.0003
p(Q){1212@NFC}	p(Q){1212@CoreRosids}	1212	Q	0.0364		0.043
p(E){1212@NFC}	p(E){1212@CoreRosids}	1212	E	0.14		0.1771
p(G){1212@NFC}	p(G){1212@CoreRosids}	1212	G	0.0068		0.0087
p(H){1212@NFC}	p(H){1212@CoreRosids}	1212	H	0.0029		0.0037
p(I){1212@NFC}	p(I){1212@CoreRosids}	1212	I	0.0011		0.0014
p(L){1212@NFC}	p(L){1212@CoreRosids}	1212	L	0.0012		0.0015
p(K){1212@NFC}	p(K){1212@CoreRosids}	1212	K	0.7064	k	0.6419	k
p(M){1212@NFC}	p(M){1212@CoreRosids}	1212	M	0.0012		0.0013
p(F){1212@NFC}	p(F){1212@CoreRosids}	1212	F	0.0001		0.0002
p(P){1212@NFC}	p(P){1212@CoreRosids}	1212	P	0.0018		0.0023
p(S){1212@NFC}	p(S){1212@CoreRosids}	1212	S	0.0059		0.0071
p(T){1212@NFC}	p(T){1212@CoreRosids}	1212	T	0.0072		0.0082
p(W){1212@NFC}	p(W){1212@CoreRosids}	1212	W	0.0002		0.0002
p(Y){1212@NFC}	p(Y){1212@CoreRosids}	1212	Y	0.0003		0.0004
p(V){1212@NFC}	p(V){1212@CoreRosids}	1212	V	0.0015		0.0019
p(A){1213@NFC}	p(A){1213@CoreRosids}	1213	A	0.0054		0.0068
p(R){1213@NFC}	p(R){1213@CoreRosids}	1213	R	0.0011		0.0013
p(N){1213@NFC}	p(N){1213@CoreRosids}	1213	N	0.0013		0.0015
p(D){1213@NFC}	p(D){1213@CoreRosids}	1213	D	0.0004		0.0006
p(C){1213@NFC}	p(C){1213@CoreRosids}	1213	C	0.0004		0.0005
p(Q){1213@NFC}	p(Q){1213@CoreRosids}	1213	Q	0.0007		0.001
p(E){1213@NFC}	p(E){1213@CoreRosids}	1213	E	0.0006		0.0007
p(G){1213@NFC}	p(G){1213@CoreRosids}	1213	G	0.0006		0.0008
p(H){1213@NFC}	p(H){1213@CoreRosids}	1213	H	0.0005		0.0006
p(I){1213@NFC}	p(I){1213@CoreRosids}	1213	I	0.6482	i	0.5785	i
p(L){1213@NFC}	p(L){1213@CoreRosids}	1213	L	0.1746		0.2202
p(K){1213@NFC}	p(K){1213@CoreRosids}	1213	K	0.0009		0.0011
p(M){1213@NFC}	p(M){1213@CoreRosids}	1213	M	0.0318		0.0369
p(F){1213@NFC}	p(F){1213@CoreRosids}	1213	F	0.0104		0.0126
p(P){1213@NFC}	p(P){1213@CoreRosids}	1213	P	0.0016		0.0022
p(S){1213@NFC}	p(S){1213@CoreRosids}	1213	S	0.0036		0.0044
p(T){1213@NFC}	p(T){1213@CoreRosids}	1213	T	0.0113		0.0124
p(W){1213@NFC}	p(W){1213@CoreRosids}	1213	W	0.0002		0.0003
p(Y){1213@NFC}	p(Y){1213@CoreRosids}	1213	Y	0.0012		0.0014
p(V){1213@NFC}	p(V){1213@CoreRosids}	1213	V	0.1051		0.1162
p(A){1214@NFC}	p(A){1214@CoreRosids}	1214	A	0.0135		0.0156
p(R){1214@NFC}	p(R){1214@CoreRosids}	1214	R	0.0015		0.0018
p(N){1214@NFC}	p(N){1214@CoreRosids}	1214	N	0.01		0.0116
p(D){1214@NFC}	p(D){1214@CoreRosids}	1214	D	0.0012		0.0015
p(C){1214@NFC}	p(C){1214@CoreRosids}	1214	C	0.0018		0.002
p(Q){1214@NFC}	p(Q){1214@CoreRosids}	1214	Q	0.0007		0.0008
p(E){1214@NFC}	p(E){1214@CoreRosids}	1214	E	0.0007		0.0009
p(G){1214@NFC}	p(G){1214@CoreRosids}	1214	G	0.0059		0.0069
p(H){1214@NFC}	p(H){1214@CoreRosids}	1214	H	0.0006		0.0007
p(I){1214@NFC}	p(I){1214@CoreRosids}	1214	I	0.0007		0.0009
p(L){1214@NFC}	p(L){1214@CoreRosids}	1214	L	0.0013		0.0015
p(K){1214@NFC}	p(K){1214@CoreRosids}	1214	K	0.001		0.0012
p(M){1214@NFC}	p(M){1214@CoreRosids}	1214	M	0.0003		0.0003
p(F){1214@NFC}	p(F){1214@CoreRosids}	1214	F	0.0008		0.0009
p(P){1214@NFC}	p(P){1214@CoreRosids}	1214	P	0.0067		0.0078
p(S){1214@NFC}	p(S){1214@CoreRosids}	1214	S	0.938	S	0.9276	S
p(T){1214@NFC}	p(T){1214@CoreRosids}	1214	T	0.0138		0.016
p(W){1214@NFC}	p(W){1214@CoreRosids}	1214	W	0.0001		0.0001
p(Y){1214@NFC}	p(Y){1214@CoreRosids}	1214	Y	0.0005		0.0006
p(V){1214@NFC}	p(V){1214@CoreRosids}	1214	V	0.001		0.0013
p(A){1215@NFC}	p(A){1215@CoreRosids}	1215	A	0.0472		0.0516
p(R){1215@NFC}	p(R){1215@CoreRosids}	1215	R	0.0042		0.0049
p(N){1215@NFC}	p(N){1215@CoreRosids}	1215	N	0.0093		0.0103
p(D){1215@NFC}	p(D){1215@CoreRosids}	1215	D	0.0022		0.0026
p(C){1215@NFC}	p(C){1215@CoreRosids}	1215	C	0.0012		0.0014
p(Q){1215@NFC}	p(Q){1215@CoreRosids}	1215	Q	0.0027		0.0032
p(E){1215@NFC}	p(E){1215@CoreRosids}	1215	E	0.0023		0.0028
p(G){1215@NFC}	p(G){1215@CoreRosids}	1215	G	0.0035		0.0043
p(H){1215@NFC}	p(H){1215@CoreRosids}	1215	H	0.0014		0.0016
p(I){1215@NFC}	p(I){1215@CoreRosids}	1215	I	0.0523		0.0609
p(L){1215@NFC}	p(L){1215@CoreRosids}	1215	L	0.0164		0.0216
p(K){1215@NFC}	p(K){1215@CoreRosids}	1215	K	0.0068		0.0079
p(M){1215@NFC}	p(M){1215@CoreRosids}	1215	M	0.1209		0.1542
p(F){1215@NFC}	p(F){1215@CoreRosids}	1215	F	0.0018		0.0023
p(P){1215@NFC}	p(P){1215@CoreRosids}	1215	P	0.0076		0.0088
p(S){1215@NFC}	p(S){1215@CoreRosids}	1215	S	0.0333		0.0359
p(T){1215@NFC}	p(T){1215@CoreRosids}	1215	T	0.6527	t	0.5835	t
p(W){1215@NFC}	p(W){1215@CoreRosids}	1215	W	0.0002		0.0003
p(Y){1215@NFC}	p(Y){1215@CoreRosids}	1215	Y	0.0009		0.0011
p(V){1215@NFC}	p(V){1215@CoreRosids}	1215	V	0.0333		0.0407
p(A){1216@NFC}	p(A){1216@CoreRosids}	1216	A	0.0157		0.0182
p(R){1216@NFC}	p(R){1216@CoreRosids}	1216	R	0.0008		0.001
p(N){1216@NFC}	p(N){1216@CoreRosids}	1216	N	0.0033		0.0038
p(D){1216@NFC}	p(D){1216@CoreRosids}	1216	D	0.0006		0.0007
p(C){1216@NFC}	p(C){1216@CoreRosids}	1216	C	0.0002		0.0003
p(Q){1216@NFC}	p(Q){1216@CoreRosids}	1216	Q	0.0005		0.0006
p(E){1216@NFC}	p(E){1216@CoreRosids}	1216	E	0.0005		0.0006
p(G){1216@NFC}	p(G){1216@CoreRosids}	1216	G	0.001		0.0013
p(H){1216@NFC}	p(H){1216@CoreRosids}	1216	H	0.0003		0.0003
p(I){1216@NFC}	p(I){1216@CoreRosids}	1216	I	0.004		0.0046
p(L){1216@NFC}	p(L){1216@CoreRosids}	1216	L	0.0008		0.001
p(K){1216@NFC}	p(K){1216@CoreRosids}	1216	K	0.0014		0.0017
p(M){1216@NFC}	p(M){1216@CoreRosids}	1216	M	0.0016		0.0018
p(F){1216@NFC}	p(F){1216@CoreRosids}	1216	F	0.0001		0.0002
p(P){1216@NFC}	p(P){1216@CoreRosids}	1216	P	0.0021		0.0026
p(S){1216@NFC}	p(S){1216@CoreRosids}	1216	S	0.0134		0.0155
p(T){1216@NFC}	p(T){1216@CoreRosids}	1216	T	0.9508	T	0.9424	T
p(W){1216@NFC}	p(W){1216@CoreRosids}	1216	W	0		0
p(Y){1216@NFC}	p(Y){1216@CoreRosids}	1216	Y	0.0001		0.0002
p(V){1216@NFC}	p(V){1216@CoreRosids}	1216	V	0.0027		0.0033
p(A){1217@NFC}	p(A){1217@CoreRosids}	1217	A	0.0054		0.0068
p(R){1217@NFC}	p(R){1217@CoreRosids}	1217	R	0.0011		0.0013
p(N){1217@NFC}	p(N){1217@CoreRosids}	1217	N	0.0013		0.0015
p(D){1217@NFC}	p(D){1217@CoreRosids}	1217	D	0.0004		0.0006
p(C){1217@NFC}	p(C){1217@CoreRosids}	1217	C	0.0004		0.0005
p(Q){1217@NFC}	p(Q){1217@CoreRosids}	1217	Q	0.0007		0.001
p(E){1217@NFC}	p(E){1217@CoreRosids}	1217	E	0.0006		0.0007
p(G){1217@NFC}	p(G){1217@CoreRosids}	1217	G	0.0006		0.0008
p(H){1217@NFC}	p(H){1217@CoreRosids}	1217	H	0.0005		0.0006
p(I){1217@NFC}	p(I){1217@CoreRosids}	1217	I	0.6482	i	0.5785	i
p(L){1217@NFC}	p(L){1217@CoreRosids}	1217	L	0.1746		0.2202
p(K){1217@NFC}	p(K){1217@CoreRosids}	1217	K	0.0009		0.0011
p(M){1217@NFC}	p(M){1217@CoreRosids}	1217	M	0.0318		0.0369
p(F){1217@NFC}	p(F){1217@CoreRosids}	1217	F	0.0104		0.0126
p(P){1217@NFC}	p(P){1217@CoreRosids}	1217	P	0.0016		0.0022
p(S){1217@NFC}	p(S){1217@CoreRosids}	1217	S	0.0036		0.0044
p(T){1217@NFC}	p(T){1217@CoreRosids}	1217	T	0.0113		0.0124
p(W){1217@NFC}	p(W){1217@CoreRosids}	1217	W	0.0002		0.0003
p(Y){1217@NFC}	p(Y){1217@CoreRosids}	1217	Y	0.0012		0.0014
p(V){1217@NFC}	p(V){1217@CoreRosids}	1217	V	0.1051		0.1162
p(A){1218@NFC}	p(A){1218@CoreRosids}	1218	A	0.0135		0.0156
p(R){1218@NFC}	p(R){1218@CoreRosids}	1218	R	0.0015		0.0018
p(N){1218@NFC}	p(N){1218@CoreRosids}	1218	N	0.01		0.0116
p(D){1218@NFC}	p(D){1218@CoreRosids}	1218	D	0.0012		0.0015
p(C){1218@NFC}	p(C){1218@CoreRosids}	1218	C	0.0018		0.002
p(Q){1218@NFC}	p(Q){1218@CoreRosids}	1218	Q	0.0007		0.0008
p(E){1218@NFC}	p(E){1218@CoreRosids}	1218	E	0.0007		0.0009
p(G){1218@NFC}	p(G){1218@CoreRosids}	1218	G	0.0059		0.0069
p(H){1218@NFC}	p(H){1218@CoreRosids}	1218	H	0.0006		0.0007
p(I){1218@NFC}	p(I){1218@CoreRosids}	1218	I	0.0007		0.0009
p(L){1218@NFC}	p(L){1218@CoreRosids}	1218	L	0.0013		0.0015
p(K){1218@NFC}	p(K){1218@CoreRosids}	1218	K	0.001		0.0012
p(M){1218@NFC}	p(M){1218@CoreRosids}	1218	M	0.0003		0.0003
p(F){1218@NFC}	p(F){1218@CoreRosids}	1218	F	0.0008		0.0009
p(P){1218@NFC}	p(P){1218@CoreRosids}	1218	P	0.0067		0.0078
p(S){1218@NFC}	p(S){1218@CoreRosids}	1218	S	0.938	S	0.9276	S
p(T){1218@NFC}	p(T){1218@CoreRosids}	1218	T	0.0138		0.016
p(W){1218@NFC}	p(W){1218@CoreRosids}	1218	W	0.0001		0.0001
p(Y){1218@NFC}	p(Y){1218@CoreRosids}	1218	Y	0.0005		0.0006
p(V){1218@NFC}	p(V){1218@CoreRosids}	1218	V	0.001		0.0013
p(A){1219@NFC}	p(A){1219@CoreRosids}	1219	A	0.0181		0.0171
p(R){1219@NFC}	p(R){1219@CoreRosids}	1219	R	0.008		0.0074
p(N){1219@NFC}	p(N){1219@CoreRosids}	1219	N	0.0091		0.0085
p(D){1219@NFC}	p(D){1219@CoreRosids}	1219	D	0.0065		0.006
p(C){1219@NFC}	p(C){1219@CoreRosids}	1219	C	0.0113		0.0109
p(Q){1219@NFC}	p(Q){1219@CoreRosids}	1219	Q	0.0069		0.0064
p(E){1219@NFC}	p(E){1219@CoreRosids}	1219	E	0.0067		0.0062
p(G){1219@NFC}	p(G){1219@CoreRosids}	1219	G	0.0097		0.009
p(H){1219@NFC}	p(H){1219@CoreRosids}	1219	H	0.0107		0.0103
p(I){1219@NFC}	p(I){1219@CoreRosids}	1219	I	0.0318		0.0307
p(L){1219@NFC}	p(L){1219@CoreRosids}	1219	L	0.1095		0.1072
p(K){1219@NFC}	p(K){1219@CoreRosids}	1219	K	0.0069		0.0063
p(M){1219@NFC}	p(M){1219@CoreRosids}	1219	M	0.012		0.0115
p(F){1219@NFC}	p(F){1219@CoreRosids}	1219	F	0.5789	f	0.5938	f
p(P){1219@NFC}	p(P){1219@CoreRosids}	1219	P	0.0128		0.0121
p(S){1219@NFC}	p(S){1219@CoreRosids}	1219	S	0.0299		0.029
p(T){1219@NFC}	p(T){1219@CoreRosids}	1219	T	0.0145		0.0136
p(W){1219@NFC}	p(W){1219@CoreRosids}	1219	W	0.006		0.0058
p(Y){1219@NFC}	p(Y){1219@CoreRosids}	1219	Y	0.0781		0.0768
p(V){1219@NFC}	p(V){1219@CoreRosids}	1219	V	0.0326		0.0313
p(A){1220@NFC}	p(A){1220@CoreRosids}	1220	A	0.039		0.0377
p(R){1220@NFC}	p(R){1220@CoreRosids}	1220	R	0.0168		0.0158
p(N){1220@NFC}	p(N){1220@CoreRosids}	1220	N	0.0659		0.0655
p(D){1220@NFC}	p(D){1220@CoreRosids}	1220	D	0.4708	d	0.4854	d
p(C){1220@NFC}	p(C){1220@CoreRosids}	1220	C	0.004		0.0037
p(Q){1220@NFC}	p(Q){1220@CoreRosids}	1220	Q	0.0237		0.0228
p(E){1220@NFC}	p(E){1220@CoreRosids}	1220	E	0.1484		0.1475
p(G){1220@NFC}	p(G){1220@CoreRosids}	1220	G	0.0536		0.0521
p(H){1220@NFC}	p(H){1220@CoreRosids}	1220	H	0.0141		0.0137
p(I){1220@NFC}	p(I){1220@CoreRosids}	1220	I	0.0109		0.0102
p(L){1220@NFC}	p(L){1220@CoreRosids}	1220	L	0.0136		0.0126
p(K){1220@NFC}	p(K){1220@CoreRosids}	1220	K	0.0277		0.0264
p(M){1220@NFC}	p(M){1220@CoreRosids}	1220	M	0.0048		0.0045
p(F){1220@NFC}	p(F){1220@CoreRosids}	1220	F	0.0051		0.0047
p(P){1220@NFC}	p(P){1220@CoreRosids}	1220	P	0.0131		0.0123
p(S){1220@NFC}	p(S){1220@CoreRosids}	1220	S	0.0349		0.0337
p(T){1220@NFC}	p(T){1220@CoreRosids}	1220	T	0.0238		0.0228
p(W){1220@NFC}	p(W){1220@CoreRosids}	1220	W	0.0016		0.0015
p(Y){1220@NFC}	p(Y){1220@CoreRosids}	1220	Y	0.0101		0.0097
p(V){1220@NFC}	p(V){1220@CoreRosids}	1220	V	0.018		0.0172
p(A){1221@NFC}	p(A){1221@CoreRosids}	1221	A	0.0726		0.0716
p(R){1221@NFC}	p(R){1221@CoreRosids}	1221	R	0.0123		0.0116
p(N){1221@NFC}	p(N){1221@CoreRosids}	1221	N	0.0123		0.0116
p(D){1221@NFC}	p(D){1221@CoreRosids}	1221	D	0.0141		0.0134
p(C){1221@NFC}	p(C){1221@CoreRosids}	1221	C	0.0076		0.0073
p(Q){1221@NFC}	p(Q){1221@CoreRosids}	1221	Q	0.0101		0.0095
p(E){1221@NFC}	p(E){1221@CoreRosids}	1221	E	0.0187		0.0179
p(G){1221@NFC}	p(G){1221@CoreRosids}	1221	G	0.0255		0.0244
p(H){1221@NFC}	p(H){1221@CoreRosids}	1221	H	0.005		0.0047
p(I){1221@NFC}	p(I){1221@CoreRosids}	1221	I	0.1321		0.1319
p(L){1221@NFC}	p(L){1221@CoreRosids}	1221	L	0.0871		0.085
p(K){1221@NFC}	p(K){1221@CoreRosids}	1221	K	0.013		0.0122
p(M){1221@NFC}	p(M){1221@CoreRosids}	1221	M	0.032		0.0315
p(F){1221@NFC}	p(F){1221@CoreRosids}	1221	F	0.0198		0.019
p(P){1221@NFC}	p(P){1221@CoreRosids}	1221	P	0.0171		0.0162
p(S){1221@NFC}	p(S){1221@CoreRosids}	1221	S	0.0299		0.0287
p(T){1221@NFC}	p(T){1221@CoreRosids}	1221	T	0.0414		0.0403
p(W){1221@NFC}	p(W){1221@CoreRosids}	1221	W	0.0031		0.003
p(Y){1221@NFC}	p(Y){1221@CoreRosids}	1221	Y	0.0076		0.0071
p(V){1221@NFC}	p(V){1221@CoreRosids}	1221	V	0.4389	v	0.4529	v
p(A){1222@NFC}	p(A){1222@CoreRosids}	1222	A	0.0256		0.0244
p(R){1222@NFC}	p(R){1222@CoreRosids}	1222	R	0.0604		0.0597
p(N){1222@NFC}	p(N){1222@CoreRosids}	1222	N	0.0505		0.0501
p(D){1222@NFC}	p(D){1222@CoreRosids}	1222	D	0.0317		0.0308
p(C){1222@NFC}	p(C){1222@CoreRosids}	1222	C	0.0098		0.0095
p(Q){1222@NFC}	p(Q){1222@CoreRosids}	1222	Q	0.0729		0.0725
p(E){1222@NFC}	p(E){1222@CoreRosids}	1222	E	0.0273		0.0261
p(G){1222@NFC}	p(G){1222@CoreRosids}	1222	G	0.023		0.0218
p(H){1222@NFC}	p(H){1222@CoreRosids}	1222	H	0.4194	h	0.435	h
p(I){1222@NFC}	p(I){1222@CoreRosids}	1222	I	0.0123		0.0116
p(L){1222@NFC}	p(L){1222@CoreRosids}	1222	L	0.0334		0.0321
p(K){1222@NFC}	p(K){1222@CoreRosids}	1222	K	0.036		0.0347
p(M){1222@NFC}	p(M){1222@CoreRosids}	1222	M	0.0069		0.0066
p(F){1222@NFC}	p(F){1222@CoreRosids}	1222	F	0.0188		0.018
p(P){1222@NFC}	p(P){1222@CoreRosids}	1222	P	0.0306		0.0298
p(S){1222@NFC}	p(S){1222@CoreRosids}	1222	S	0.0353		0.0341
p(T){1222@NFC}	p(T){1222@CoreRosids}	1222	T	0.0234		0.0225
p(W){1222@NFC}	p(W){1222@CoreRosids}	1222	W	0.003		0.0028
p(Y){1222@NFC}	p(Y){1222@CoreRosids}	1222	Y	0.0651		0.0645
p(V){1222@NFC}	p(V){1222@CoreRosids}	1222	V	0.0144		0.0135
p(A){1223@NFC}	p(A){1223@CoreRosids}	1223	A	0.0421		0.0406
p(R){1223@NFC}	p(R){1223@CoreRosids}	1223	R	0.0122		0.0116
p(N){1223@NFC}	p(N){1223@CoreRosids}	1223	N	0.0139		0.0133
p(D){1223@NFC}	p(D){1223@CoreRosids}	1223	D	0.0104		0.0098
p(C){1223@NFC}	p(C){1223@CoreRosids}	1223	C	0.0054		0.0051
p(Q){1223@NFC}	p(Q){1223@CoreRosids}	1223	Q	0.0088		0.0083
p(E){1223@NFC}	p(E){1223@CoreRosids}	1223	E	0.0127		0.0119
p(G){1223@NFC}	p(G){1223@CoreRosids}	1223	G	0.0156		0.0146
p(H){1223@NFC}	p(H){1223@CoreRosids}	1223	H	0.0053		0.0049
p(I){1223@NFC}	p(I){1223@CoreRosids}	1223	I	0.4289	i	0.4429	i
p(L){1223@NFC}	p(L){1223@CoreRosids}	1223	L	0.1012		0.0991
p(K){1223@NFC}	p(K){1223@CoreRosids}	1223	K	0.0136		0.0128
p(M){1223@NFC}	p(M){1223@CoreRosids}	1223	M	0.0398		0.0394
p(F){1223@NFC}	p(F){1223@CoreRosids}	1223	F	0.0237		0.0229
p(P){1223@NFC}	p(P){1223@CoreRosids}	1223	P	0.0143		0.0134
p(S){1223@NFC}	p(S){1223@CoreRosids}	1223	S	0.0277		0.0266
p(T){1223@NFC}	p(T){1223@CoreRosids}	1223	T	0.0505		0.0496
p(W){1223@NFC}	p(W){1223@CoreRosids}	1223	W	0.0025		0.0024
p(Y){1223@NFC}	p(Y){1223@CoreRosids}	1223	Y	0.0092		0.0088
p(V){1223@NFC}	p(V){1223@CoreRosids}	1223	V	0.1622		0.162
p(A){1224@NFC}	p(A){1224@CoreRosids}	1224	A	0.0013		0.0016
p(R){1224@NFC}	p(R){1224@CoreRosids}	1224	R	0.0007		0.0009
p(N){1224@NFC}	p(N){1224@CoreRosids}	1224	N	0.9635	N	0.9571	N
p(D){1224@NFC}	p(D){1224@CoreRosids}	1224	D	0.0097		0.0113
p(C){1224@NFC}	p(C){1224@CoreRosids}	1224	C	0.0001		0.0002
p(Q){1224@NFC}	p(Q){1224@CoreRosids}	1224	Q	0.0008		0.001
p(E){1224@NFC}	p(E){1224@CoreRosids}	1224	E	0.0014		0.0018
p(G){1224@NFC}	p(G){1224@CoreRosids}	1224	G	0.0014		0.0017
p(H){1224@NFC}	p(H){1224@CoreRosids}	1224	H	0.0025		0.0029
p(I){1224@NFC}	p(I){1224@CoreRosids}	1224	I	0.0003		0.0004
p(L){1224@NFC}	p(L){1224@CoreRosids}	1224	L	0.0002		0.0002
p(K){1224@NFC}	p(K){1224@CoreRosids}	1224	K	0.0039		0.0045
p(M){1224@NFC}	p(M){1224@CoreRosids}	1224	M	0.0001		0.0001
p(F){1224@NFC}	p(F){1224@CoreRosids}	1224	F	0.0001		0.0001
p(P){1224@NFC}	p(P){1224@CoreRosids}	1224	P	0.0003		0.0004
p(S){1224@NFC}	p(S){1224@CoreRosids}	1224	S	0.0097		0.0112
p(T){1224@NFC}	p(T){1224@CoreRosids}	1224	T	0.0033		0.0038
p(W){1224@NFC}	p(W){1224@CoreRosids}	1224	W	0		0
p(Y){1224@NFC}	p(Y){1224@CoreRosids}	1224	Y	0.0004		0.0005
p(V){1224@NFC}	p(V){1224@CoreRosids}	1224	V	0.0002		0.0003
p(A){1225@NFC}	p(A){1225@CoreRosids}	1225	A	0.0013		0.0017
p(R){1225@NFC}	p(R){1225@CoreRosids}	1225	R	0.0002		0.0002
p(N){1225@NFC}	p(N){1225@CoreRosids}	1225	N	0.0003		0.0003
p(D){1225@NFC}	p(D){1225@CoreRosids}	1225	D	0.0001		0.0001
p(C){1225@NFC}	p(C){1225@CoreRosids}	1225	C	0.0001		0.0001
p(Q){1225@NFC}	p(Q){1225@CoreRosids}	1225	Q	0.0001		0.0001
p(E){1225@NFC}	p(E){1225@CoreRosids}	1225	E	0.0001		0.0002
p(G){1225@NFC}	p(G){1225@CoreRosids}	1225	G	0.0001		0.0002
p(H){1225@NFC}	p(H){1225@CoreRosids}	1225	H	0.0001		0.0001
p(I){1225@NFC}	p(I){1225@CoreRosids}	1225	I	0.9394	I	0.9289	I
p(L){1225@NFC}	p(L){1225@CoreRosids}	1225	L	0.0084		0.01
p(K){1225@NFC}	p(K){1225@CoreRosids}	1225	K	0.0002		0.0002
p(M){1225@NFC}	p(M){1225@CoreRosids}	1225	M	0.0057		0.0067
p(F){1225@NFC}	p(F){1225@CoreRosids}	1225	F	0.0009		0.0011
p(P){1225@NFC}	p(P){1225@CoreRosids}	1225	P	0.0002		0.0002
p(S){1225@NFC}	p(S){1225@CoreRosids}	1225	S	0.0006		0.0008
p(T){1225@NFC}	p(T){1225@CoreRosids}	1225	T	0.0037		0.0042
p(W){1225@NFC}	p(W){1225@CoreRosids}	1225	W	0		0
p(Y){1225@NFC}	p(Y){1225@CoreRosids}	1225	Y	0.0002		0.0002
p(V){1225@NFC}	p(V){1225@CoreRosids}	1225	V	0.0384		0.0446
p(A){1226@NFC}	p(A){1226@CoreRosids}	1226	A	0.0054		0.0068
p(R){1226@NFC}	p(R){1226@CoreRosids}	1226	R	0.0011		0.0013
p(N){1226@NFC}	p(N){1226@CoreRosids}	1226	N	0.0013		0.0015
p(D){1226@NFC}	p(D){1226@CoreRosids}	1226	D	0.0004		0.0006
p(C){1226@NFC}	p(C){1226@CoreRosids}	1226	C	0.0004		0.0005
p(Q){1226@NFC}	p(Q){1226@CoreRosids}	1226	Q	0.0007		0.001
p(E){1226@NFC}	p(E){1226@CoreRosids}	1226	E	0.0006		0.0007
p(G){1226@NFC}	p(G){1226@CoreRosids}	1226	G	0.0006		0.0008
p(H){1226@NFC}	p(H){1226@CoreRosids}	1226	H	0.0005		0.0006
p(I){1226@NFC}	p(I){1226@CoreRosids}	1226	I	0.6482	i	0.5785	i
p(L){1226@NFC}	p(L){1226@CoreRosids}	1226	L	0.1746		0.2202
p(K){1226@NFC}	p(K){1226@CoreRosids}	1226	K	0.0009		0.0011
p(M){1226@NFC}	p(M){1226@CoreRosids}	1226	M	0.0318		0.0369
p(F){1226@NFC}	p(F){1226@CoreRosids}	1226	F	0.0104		0.0126
p(P){1226@NFC}	p(P){1226@CoreRosids}	1226	P	0.0016		0.0022
p(S){1226@NFC}	p(S){1226@CoreRosids}	1226	S	0.0036		0.0044
p(T){1226@NFC}	p(T){1226@CoreRosids}	1226	T	0.0113		0.0124
p(W){1226@NFC}	p(W){1226@CoreRosids}	1226	W	0.0002		0.0003
p(Y){1226@NFC}	p(Y){1226@CoreRosids}	1226	Y	0.0012		0.0014
p(V){1226@NFC}	p(V){1226@CoreRosids}	1226	V	0.1051		0.1162
p(A){1227@NFC}	p(A){1227@CoreRosids}	1227	A	0.003		0.0038
p(R){1227@NFC}	p(R){1227@CoreRosids}	1227	R	0.0013		0.0016
p(N){1227@NFC}	p(N){1227@CoreRosids}	1227	N	0.0005		0.0007
p(D){1227@NFC}	p(D){1227@CoreRosids}	1227	D	0.0003		0.0003
p(C){1227@NFC}	p(C){1227@CoreRosids}	1227	C	0.0004		0.0004
p(Q){1227@NFC}	p(Q){1227@CoreRosids}	1227	Q	0.0018		0.002
p(E){1227@NFC}	p(E){1227@CoreRosids}	1227	E	0.0004		0.0005
p(G){1227@NFC}	p(G){1227@CoreRosids}	1227	G	0.0004		0.0006
p(H){1227@NFC}	p(H){1227@CoreRosids}	1227	H	0.0008		0.0009
p(I){1227@NFC}	p(I){1227@CoreRosids}	1227	I	0.0313		0.0377
p(L){1227@NFC}	p(L){1227@CoreRosids}	1227	L	0.7936	l	0.7422	l
p(K){1227@NFC}	p(K){1227@CoreRosids}	1227	K	0.0008		0.0011
p(M){1227@NFC}	p(M){1227@CoreRosids}	1227	M	0.1188		0.1528
p(F){1227@NFC}	p(F){1227@CoreRosids}	1227	F	0.0096		0.0109
p(P){1227@NFC}	p(P){1227@CoreRosids}	1227	P	0.0033		0.0038
p(S){1227@NFC}	p(S){1227@CoreRosids}	1227	S	0.0031		0.0036
p(T){1227@NFC}	p(T){1227@CoreRosids}	1227	T	0.0032		0.0042
p(W){1227@NFC}	p(W){1227@CoreRosids}	1227	W	0.0004		0.0005
p(Y){1227@NFC}	p(Y){1227@CoreRosids}	1227	Y	0.0007		0.0008
p(V){1227@NFC}	p(V){1227@CoreRosids}	1227	V	0.0263		0.0316
p(A){1228@NFC}	p(A){1228@CoreRosids}	1228	A	0.062		0.0607
p(R){1228@NFC}	p(R){1228@CoreRosids}	1228	R	0.034		0.0332
p(N){1228@NFC}	p(N){1228@CoreRosids}	1228	N	0.0247		0.0239
p(D){1228@NFC}	p(D){1228@CoreRosids}	1228	D	0.0378		0.0367
p(C){1228@NFC}	p(C){1228@CoreRosids}	1228	C	0.0088		0.0085
p(Q){1228@NFC}	p(Q){1228@CoreRosids}	1228	Q	0.0143		0.0135
p(E){1228@NFC}	p(E){1228@CoreRosids}	1228	E	0.0426		0.0414
p(G){1228@NFC}	p(G){1228@CoreRosids}	1228	G	0.5742	g	0.5891	g
p(H){1228@NFC}	p(H){1228@CoreRosids}	1228	H	0.0072		0.0068
p(I){1228@NFC}	p(I){1228@CoreRosids}	1228	I	0.0115		0.0108
p(L){1228@NFC}	p(L){1228@CoreRosids}	1228	L	0.0148		0.0137
p(K){1228@NFC}	p(K){1228@CoreRosids}	1228	K	0.0221		0.021
p(M){1228@NFC}	p(M){1228@CoreRosids}	1228	M	0.0051		0.0048
p(F){1228@NFC}	p(F){1228@CoreRosids}	1228	F	0.0053		0.0049
p(P){1228@NFC}	p(P){1228@CoreRosids}	1228	P	0.0178		0.0169
p(S){1228@NFC}	p(S){1228@CoreRosids}	1228	S	0.0575		0.0564
p(T){1228@NFC}	p(T){1228@CoreRosids}	1228	T	0.0266		0.0255
p(W){1228@NFC}	p(W){1228@CoreRosids}	1228	W	0.0055		0.0053
p(Y){1228@NFC}	p(Y){1228@CoreRosids}	1228	Y	0.0052		0.0049
p(V){1228@NFC}	p(V){1228@CoreRosids}	1228	V	0.023		0.022
p(A){1229@NFC}	p(A){1229@CoreRosids}	1229	A	0.034		0.0327
p(R){1229@NFC}	p(R){1229@CoreRosids}	1229	R	0.0295		0.0287
p(N){1229@NFC}	p(N){1229@CoreRosids}	1229	N	0.0162		0.0155
p(D){1229@NFC}	p(D){1229@CoreRosids}	1229	D	0.0104		0.0097
p(C){1229@NFC}	p(C){1229@CoreRosids}	1229	C	0.5941	c	0.6096	c
p(Q){1229@NFC}	p(Q){1229@CoreRosids}	1229	Q	0.0091		0.0085
p(E){1229@NFC}	p(E){1229@CoreRosids}	1229	E	0.0101		0.0093
p(G){1229@NFC}	p(G){1229@CoreRosids}	1229	G	0.0327		0.0315
p(H){1229@NFC}	p(H){1229@CoreRosids}	1229	H	0.0114		0.011
p(I){1229@NFC}	p(I){1229@CoreRosids}	1229	I	0.0146		0.0138
p(L){1229@NFC}	p(L){1229@CoreRosids}	1229	L	0.0244		0.0231
p(K){1229@NFC}	p(K){1229@CoreRosids}	1229	K	0.0137		0.0128
p(M){1229@NFC}	p(M){1229@CoreRosids}	1229	M	0.0068		0.0065
p(F){1229@NFC}	p(F){1229@CoreRosids}	1229	F	0.0229		0.0221
p(P){1229@NFC}	p(P){1229@CoreRosids}	1229	P	0.0143		0.0135
p(S){1229@NFC}	p(S){1229@CoreRosids}	1229	S	0.0596		0.0586
p(T){1229@NFC}	p(T){1229@CoreRosids}	1229	T	0.0244		0.0234
p(W){1229@NFC}	p(W){1229@CoreRosids}	1229	W	0.0107		0.0103
p(Y){1229@NFC}	p(Y){1229@CoreRosids}	1229	Y	0.0358		0.0349
p(V){1229@NFC}	p(V){1229@CoreRosids}	1229	V	0.0253		0.0243
p(A){1230@NFC}	p(A){1230@CoreRosids}	1230	A	0.0005		0.0006
p(R){1230@NFC}	p(R){1230@CoreRosids}	1230	R	0.0002		0.0003
p(N){1230@NFC}	p(N){1230@CoreRosids}	1230	N	0.0004		0.0006
p(D){1230@NFC}	p(D){1230@CoreRosids}	1230	D	0.0002		0.0002
p(C){1230@NFC}	p(C){1230@CoreRosids}	1230	C	0.0021		0.0025
p(Q){1230@NFC}	p(Q){1230@CoreRosids}	1230	Q	0.0002		0.0003
p(E){1230@NFC}	p(E){1230@CoreRosids}	1230	E	0.0001		0.0002
p(G){1230@NFC}	p(G){1230@CoreRosids}	1230	G	0.0002		0.0002
p(H){1230@NFC}	p(H){1230@CoreRosids}	1230	H	0.0026		0.0033
p(I){1230@NFC}	p(I){1230@CoreRosids}	1230	I	0.0018		0.0021
p(L){1230@NFC}	p(L){1230@CoreRosids}	1230	L	0.0101		0.0114
p(K){1230@NFC}	p(K){1230@CoreRosids}	1230	K	0.0001		0.0002
p(M){1230@NFC}	p(M){1230@CoreRosids}	1230	M	0.0005		0.0006
p(F){1230@NFC}	p(F){1230@CoreRosids}	1230	F	0.786	f	0.7316	f
p(P){1230@NFC}	p(P){1230@CoreRosids}	1230	P	0.0004		0.0005
p(S){1230@NFC}	p(S){1230@CoreRosids}	1230	S	0.0026		0.003
p(T){1230@NFC}	p(T){1230@CoreRosids}	1230	T	0.0004		0.0006
p(W){1230@NFC}	p(W){1230@CoreRosids}	1230	W	0.0005		0.0006
p(Y){1230@NFC}	p(Y){1230@CoreRosids}	1230	Y	0.1897		0.2395
p(V){1230@NFC}	p(V){1230@CoreRosids}	1230	V	0.0015		0.0017
p(A){1231@NFC}	p(A){1231@CoreRosids}	1231	A	0.0013		0.0017
p(R){1231@NFC}	p(R){1231@CoreRosids}	1231	R	0.0002		0.0002
p(N){1231@NFC}	p(N){1231@CoreRosids}	1231	N	0.0003		0.0003
p(D){1231@NFC}	p(D){1231@CoreRosids}	1231	D	0.0001		0.0001
p(C){1231@NFC}	p(C){1231@CoreRosids}	1231	C	0.0001		0.0001
p(Q){1231@NFC}	p(Q){1231@CoreRosids}	1231	Q	0.0001		0.0001
p(E){1231@NFC}	p(E){1231@CoreRosids}	1231	E	0.0001		0.0002
p(G){1231@NFC}	p(G){1231@CoreRosids}	1231	G	0.0001		0.0002
p(H){1231@NFC}	p(H){1231@CoreRosids}	1231	H	0.0001		0.0001
p(I){1231@NFC}	p(I){1231@CoreRosids}	1231	I	0.9394	I	0.9289	I
p(L){1231@NFC}	p(L){1231@CoreRosids}	1231	L	0.0084		0.01
p(K){1231@NFC}	p(K){1231@CoreRosids}	1231	K	0.0002		0.0002
p(M){1231@NFC}	p(M){1231@CoreRosids}	1231	M	0.0057		0.0067
p(F){1231@NFC}	p(F){1231@CoreRosids}	1231	F	0.0009		0.0011
p(P){1231@NFC}	p(P){1231@CoreRosids}	1231	P	0.0002		0.0002
p(S){1231@NFC}	p(S){1231@CoreRosids}	1231	S	0.0006		0.0008
p(T){1231@NFC}	p(T){1231@CoreRosids}	1231	T	0.0037		0.0042
p(W){1231@NFC}	p(W){1231@CoreRosids}	1231	W	0		0
p(Y){1231@NFC}	p(Y){1231@CoreRosids}	1231	Y	0.0002		0.0002
p(V){1231@NFC}	p(V){1231@CoreRosids}	1231	V	0.0384		0.0446
p(A){1232@NFC}	p(A){1232@CoreRosids}	1232	A	0.0034		0.0042
p(R){1232@NFC}	p(R){1232@CoreRosids}	1232	R	0.0693		0.08
p(N){1232@NFC}	p(N){1232@CoreRosids}	1232	N	0.0124		0.014
p(D){1232@NFC}	p(D){1232@CoreRosids}	1232	D	0.0038		0.0049
p(C){1232@NFC}	p(C){1232@CoreRosids}	1232	C	0.0002		0.0003
p(Q){1232@NFC}	p(Q){1232@CoreRosids}	1232	Q	0.1281		0.164
p(E){1232@NFC}	p(E){1232@CoreRosids}	1232	E	0.0236		0.028
p(G){1232@NFC}	p(G){1232@CoreRosids}	1232	G	0.0027		0.0034
p(H){1232@NFC}	p(H){1232@CoreRosids}	1232	H	0.0056		0.0074
p(I){1232@NFC}	p(I){1232@CoreRosids}	1232	I	0.0008		0.001
p(L){1232@NFC}	p(L){1232@CoreRosids}	1232	L	0.0017		0.0021
p(K){1232@NFC}	p(K){1232@CoreRosids}	1232	K	0.7333	k	0.6723	k
p(M){1232@NFC}	p(M){1232@CoreRosids}	1232	M	0.0011		0.0013
p(F){1232@NFC}	p(F){1232@CoreRosids}	1232	F	0.0002		0.0002
p(P){1232@NFC}	p(P){1232@CoreRosids}	1232	P	0.0026		0.0034
p(S){1232@NFC}	p(S){1232@CoreRosids}	1232	S	0.0043		0.0053
p(T){1232@NFC}	p(T){1232@CoreRosids}	1232	T	0.0054		0.0062
p(W){1232@NFC}	p(W){1232@CoreRosids}	1232	W	0.0002		0.0002
p(Y){1232@NFC}	p(Y){1232@CoreRosids}	1232	Y	0.0004		0.0005
p(V){1232@NFC}	p(V){1232@CoreRosids}	1232	V	0.0009		0.0012
p(A){1233@NFC}	p(A){1233@CoreRosids}	1233	A	0.062		0.0607
p(R){1233@NFC}	p(R){1233@CoreRosids}	1233	R	0.034		0.0332
p(N){1233@NFC}	p(N){1233@CoreRosids}	1233	N	0.0247		0.0239
p(D){1233@NFC}	p(D){1233@CoreRosids}	1233	D	0.0378		0.0367
p(C){1233@NFC}	p(C){1233@CoreRosids}	1233	C	0.0088		0.0085
p(Q){1233@NFC}	p(Q){1233@CoreRosids}	1233	Q	0.0143		0.0135
p(E){1233@NFC}	p(E){1233@CoreRosids}	1233	E	0.0426		0.0414
p(G){1233@NFC}	p(G){1233@CoreRosids}	1233	G	0.5742	g	0.5891	g
p(H){1233@NFC}	p(H){1233@CoreRosids}	1233	H	0.0072		0.0068
p(I){1233@NFC}	p(I){1233@CoreRosids}	1233	I	0.0115		0.0108
p(L){1233@NFC}	p(L){1233@CoreRosids}	1233	L	0.0148		0.0137
p(K){1233@NFC}	p(K){1233@CoreRosids}	1233	K	0.0221		0.021
p(M){1233@NFC}	p(M){1233@CoreRosids}	1233	M	0.0051		0.0048
p(F){1233@NFC}	p(F){1233@CoreRosids}	1233	F	0.0053		0.0049
p(P){1233@NFC}	p(P){1233@CoreRosids}	1233	P	0.0178		0.0169
p(S){1233@NFC}	p(S){1233@CoreRosids}	1233	S	0.0575		0.0564
p(T){1233@NFC}	p(T){1233@CoreRosids}	1233	T	0.0266		0.0255
p(W){1233@NFC}	p(W){1233@CoreRosids}	1233	W	0.0055		0.0053
p(Y){1233@NFC}	p(Y){1233@CoreRosids}	1233	Y	0.0052		0.0049
p(V){1233@NFC}	p(V){1233@CoreRosids}	1233	V	0.023		0.022
p(A){1234@NFC}	p(A){1234@CoreRosids}	1234	A	0.0761		0.0836
p(R){1234@NFC}	p(R){1234@CoreRosids}	1234	R	0.0111		0.0127
p(N){1234@NFC}	p(N){1234@CoreRosids}	1234	N	0.0334		0.0355
p(D){1234@NFC}	p(D){1234@CoreRosids}	1234	D	0.0061		0.0072
p(C){1234@NFC}	p(C){1234@CoreRosids}	1234	C	0.0078		0.0086
p(Q){1234@NFC}	p(Q){1234@CoreRosids}	1234	Q	0.0057		0.0069
p(E){1234@NFC}	p(E){1234@CoreRosids}	1234	E	0.0046		0.0056
p(G){1234@NFC}	p(G){1234@CoreRosids}	1234	G	0.021		0.023
p(H){1234@NFC}	p(H){1234@CoreRosids}	1234	H	0.004		0.0047
p(I){1234@NFC}	p(I){1234@CoreRosids}	1234	I	0.0268		0.0342
p(L){1234@NFC}	p(L){1234@CoreRosids}	1234	L	0.0481		0.0586
p(K){1234@NFC}	p(K){1234@CoreRosids}	1234	K	0.0087		0.0107
p(M){1234@NFC}	p(M){1234@CoreRosids}	1234	M	0.0461		0.0639
p(F){1234@NFC}	p(F){1234@CoreRosids}	1234	F	0.0119		0.0135
p(P){1234@NFC}	p(P){1234@CoreRosids}	1234	P	0.0284		0.0309
p(S){1234@NFC}	p(S){1234@CoreRosids}	1234	S	0.5217	s	0.4396	s
p(T){1234@NFC}	p(T){1234@CoreRosids}	1234	T	0.1042		0.1173
p(W){1234@NFC}	p(W){1234@CoreRosids}	1234	W	0.0009		0.0011
p(Y){1234@NFC}	p(Y){1234@CoreRosids}	1234	Y	0.0039		0.0044
p(V){1234@NFC}	p(V){1234@CoreRosids}	1234	V	0.0296		0.0381
p(A){1235@NFC}	p(A){1235@CoreRosids}	1235	A	0.0009		0.0018
p(R){1235@NFC}	p(R){1235@CoreRosids}	1235	R	0		0.0001
p(N){1235@NFC}	p(N){1235@CoreRosids}	1235	N	0.0001		0.0002
p(D){1235@NFC}	p(D){1235@CoreRosids}	1235	D	0		0.0001
p(C){1235@NFC}	p(C){1235@CoreRosids}	1235	C	0		0.0001
p(Q){1235@NFC}	p(Q){1235@CoreRosids}	1235	Q	0		0.0001
p(E){1235@NFC}	p(E){1235@CoreRosids}	1235	E	0		0.0001
p(G){1235@NFC}	p(G){1235@CoreRosids}	1235	G	0		0.0001
p(H){1235@NFC}	p(H){1235@CoreRosids}	1235	H	0		0
p(I){1235@NFC}	p(I){1235@CoreRosids}	1235	I	0.8403	I	0.8282	I
p(L){1235@NFC}	p(L){1235@CoreRosids}	1235	L	0.0051		0.0083
p(K){1235@NFC}	p(K){1235@CoreRosids}	1235	K	0		0.0001
p(M){1235@NFC}	p(M){1235@CoreRosids}	1235	M	0.0047		0.0067
p(F){1235@NFC}	p(F){1235@CoreRosids}	1235	F	0.0003		0.0007
p(P){1235@NFC}	p(P){1235@CoreRosids}	1235	P	0		0.0001
p(S){1235@NFC}	p(S){1235@CoreRosids}	1235	S	0.0002		0.0005
p(T){1235@NFC}	p(T){1235@CoreRosids}	1235	T	0.0016		0.003
p(W){1235@NFC}	p(W){1235@CoreRosids}	1235	W	0		0
p(Y){1235@NFC}	p(Y){1235@CoreRosids}	1235	Y	0		0.0001
p(V){1235@NFC}	p(V){1235@CoreRosids}	1235	V	0.1466		0.1501
p(A){1236@NFC}	p(A){1236@CoreRosids}	1236	A	0		0
p(R){1236@NFC}	p(R){1236@CoreRosids}	1236	R	0		0
p(N){1236@NFC}	p(N){1236@CoreRosids}	1236	N	0		0
p(D){1236@NFC}	p(D){1236@CoreRosids}	1236	D	0		0
p(C){1236@NFC}	p(C){1236@CoreRosids}	1236	C	0		0
p(Q){1236@NFC}	p(Q){1236@CoreRosids}	1236	Q	0		0
p(E){1236@NFC}	p(E){1236@CoreRosids}	1236	E	0		0
p(G){1236@NFC}	p(G){1236@CoreRosids}	1236	G	0		0
p(H){1236@NFC}	p(H){1236@CoreRosids}	1236	H	0		0
p(I){1236@NFC}	p(I){1236@CoreRosids}	1236	I	0		0
p(L){1236@NFC}	p(L){1236@CoreRosids}	1236	L	0		0
p(K){1236@NFC}	p(K){1236@CoreRosids}	1236	K	0		0
p(M){1236@NFC}	p(M){1236@CoreRosids}	1236	M	0		0
p(F){1236@NFC}	p(F){1236@CoreRosids}	1236	F	0		0
p(P){1236@NFC}	p(P){1236@CoreRosids}	1236	P	0		0
p(S){1236@NFC}	p(S){1236@CoreRosids}	1236	S	0		0
p(T){1236@NFC}	p(T){1236@CoreRosids}	1236	T	0		0
p(W){1236@NFC}	p(W){1236@CoreRosids}	1236	W	0		0
p(Y){1236@NFC}	p(Y){1236@CoreRosids}	1236	Y	0		0
p(V){1236@NFC}	p(V){1236@CoreRosids}	1236	V	1	V	1	V
p(A){1237@NFC}	p(A){1237@CoreRosids}	1237	A	0		0
p(R){1237@NFC}	p(R){1237@CoreRosids}	1237	R	0		0
p(N){1237@NFC}	p(N){1237@CoreRosids}	1237	N	0		0
p(D){1237@NFC}	p(D){1237@CoreRosids}	1237	D	0		0
p(C){1237@NFC}	p(C){1237@CoreRosids}	1237	C	1	C	1	C
p(Q){1237@NFC}	p(Q){1237@CoreRosids}	1237	Q	0		0
p(E){1237@NFC}	p(E){1237@CoreRosids}	1237	E	0		0
p(G){1237@NFC}	p(G){1237@CoreRosids}	1237	G	0		0
p(H){1237@NFC}	p(H){1237@CoreRosids}	1237	H	0		0
p(I){1237@NFC}	p(I){1237@CoreRosids}	1237	I	0		0
p(L){1237@NFC}	p(L){1237@CoreRosids}	1237	L	0		0
p(K){1237@NFC}	p(K){1237@CoreRosids}	1237	K	0		0
p(M){1237@NFC}	p(M){1237@CoreRosids}	1237	M	0		0
p(F){1237@NFC}	p(F){1237@CoreRosids}	1237	F	0		0
p(P){1237@NFC}	p(P){1237@CoreRosids}	1237	P	0		0
p(S){1237@NFC}	p(S){1237@CoreRosids}	1237	S	0		0
p(T){1237@NFC}	p(T){1237@CoreRosids}	1237	T	0		0
p(W){1237@NFC}	p(W){1237@CoreRosids}	1237	W	0		0
p(Y){1237@NFC}	p(Y){1237@CoreRosids}	1237	Y	0		0
p(V){1237@NFC}	p(V){1237@CoreRosids}	1237	V	0		0
p(A){1238@NFC}	p(A){1238@CoreRosids}	1238	A	0		0
p(R){1238@NFC}	p(R){1238@CoreRosids}	1238	R	0		0
p(N){1238@NFC}	p(N){1238@CoreRosids}	1238	N	0		0
p(D){1238@NFC}	p(D){1238@CoreRosids}	1238	D	0		0
p(C){1238@NFC}	p(C){1238@CoreRosids}	1238	C	0		0
p(Q){1238@NFC}	p(Q){1238@CoreRosids}	1238	Q	0		0
p(E){1238@NFC}	p(E){1238@CoreRosids}	1238	E	0		0
p(G){1238@NFC}	p(G){1238@CoreRosids}	1238	G	0		0
p(H){1238@NFC}	p(H){1238@CoreRosids}	1238	H	0		0
p(I){1238@NFC}	p(I){1238@CoreRosids}	1238	I	0		0
p(L){1238@NFC}	p(L){1238@CoreRosids}	1238	L	0		0
p(K){1238@NFC}	p(K){1238@CoreRosids}	1238	K	0		0
p(M){1238@NFC}	p(M){1238@CoreRosids}	1238	M	0		0
p(F){1238@NFC}	p(F){1238@CoreRosids}	1238	F	0		0
p(P){1238@NFC}	p(P){1238@CoreRosids}	1238	P	1	P	1	P
p(S){1238@NFC}	p(S){1238@CoreRosids}	1238	S	0		0
p(T){1238@NFC}	p(T){1238@CoreRosids}	1238	T	0		0
p(W){1238@NFC}	p(W){1238@CoreRosids}	1238	W	0		0
p(Y){1238@NFC}	p(Y){1238@CoreRosids}	1238	Y	0		0
p(V){1238@NFC}	p(V){1238@CoreRosids}	1238	V	0		0
p(A){1239@NFC}	p(A){1239@CoreRosids}	1239	A	0		0
p(R){1239@NFC}	p(R){1239@CoreRosids}	1239	R	0		0
p(N){1239@NFC}	p(N){1239@CoreRosids}	1239	N	0		0
p(D){1239@NFC}	p(D){1239@CoreRosids}	1239	D	0		0
p(C){1239@NFC}	p(C){1239@CoreRosids}	1239	C	0		0
p(Q){1239@NFC}	p(Q){1239@CoreRosids}	1239	Q	0		0
p(E){1239@NFC}	p(E){1239@CoreRosids}	1239	E	0		0
p(G){1239@NFC}	p(G){1239@CoreRosids}	1239	G	0		0
p(H){1239@NFC}	p(H){1239@CoreRosids}	1239	H	0		0
p(I){1239@NFC}	p(I){1239@CoreRosids}	1239	I	0		0
p(L){1239@NFC}	p(L){1239@CoreRosids}	1239	L	0		0
p(K){1239@NFC}	p(K){1239@CoreRosids}	1239	K	0		0
p(M){1239@NFC}	p(M){1239@CoreRosids}	1239	M	0		0
p(F){1239@NFC}	p(F){1239@CoreRosids}	1239	F	0		0
p(P){1239@NFC}	p(P){1239@CoreRosids}	1239	P	0		0
p(S){1239@NFC}	p(S){1239@CoreRosids}	1239	S	0		0
p(T){1239@NFC}	p(T){1239@CoreRosids}	1239	T	1	T	1	T
p(W){1239@NFC}	p(W){1239@CoreRosids}	1239	W	0		0
p(Y){1239@NFC}	p(Y){1239@CoreRosids}	1239	Y	0		0
p(V){1239@NFC}	p(V){1239@CoreRosids}	1239	V	0		0
p(A){1240@NFC}	p(A){1240@CoreRosids}	1240	A	0		0
p(R){1240@NFC}	p(R){1240@CoreRosids}	1240	R	0		0
p(N){1240@NFC}	p(N){1240@CoreRosids}	1240	N	0		0
p(D){1240@NFC}	p(D){1240@CoreRosids}	1240	D	0		0
p(C){1240@NFC}	p(C){1240@CoreRosids}	1240	C	0		0
p(Q){1240@NFC}	p(Q){1240@CoreRosids}	1240	Q	0		0
p(E){1240@NFC}	p(E){1240@CoreRosids}	1240	E	0		0
p(G){1240@NFC}	p(G){1240@CoreRosids}	1240	G	0		0
p(H){1240@NFC}	p(H){1240@CoreRosids}	1240	H	0		0
p(I){1240@NFC}	p(I){1240@CoreRosids}	1240	I	0		0
p(L){1240@NFC}	p(L){1240@CoreRosids}	1240	L	0		0
p(K){1240@NFC}	p(K){1240@CoreRosids}	1240	K	0		0
p(M){1240@NFC}	p(M){1240@CoreRosids}	1240	M	0		0
p(F){1240@NFC}	p(F){1240@CoreRosids}	1240	F	0		0
p(P){1240@NFC}	p(P){1240@CoreRosids}	1240	P	0		0
p(S){1240@NFC}	p(S){1240@CoreRosids}	1240	S	0		0
p(T){1240@NFC}	p(T){1240@CoreRosids}	1240	T	1	T	1	T
p(W){1240@NFC}	p(W){1240@CoreRosids}	1240	W	0		0
p(Y){1240@NFC}	p(Y){1240@CoreRosids}	1240	Y	0		0
p(V){1240@NFC}	p(V){1240@CoreRosids}	1240	V	0		0
p(A){1241@NFC}	p(A){1241@CoreRosids}	1241	A	0		0
p(R){1241@NFC}	p(R){1241@CoreRosids}	1241	R	0		0
p(N){1241@NFC}	p(N){1241@CoreRosids}	1241	N	0		0
p(D){1241@NFC}	p(D){1241@CoreRosids}	1241	D	0		0
p(C){1241@NFC}	p(C){1241@CoreRosids}	1241	C	0		0
p(Q){1241@NFC}	p(Q){1241@CoreRosids}	1241	Q	0		0
p(E){1241@NFC}	p(E){1241@CoreRosids}	1241	E	0		0
p(G){1241@NFC}	p(G){1241@CoreRosids}	1241	G	0		0
p(H){1241@NFC}	p(H){1241@CoreRosids}	1241	H	0		0
p(I){1241@NFC}	p(I){1241@CoreRosids}	1241	I	0		0
p(L){1241@NFC}	p(L){1241@CoreRosids}	1241	L	1	L	1	L
p(K){1241@NFC}	p(K){1241@CoreRosids}	1241	K	0		0
p(M){1241@NFC}	p(M){1241@CoreRosids}	1241	M	0		0
p(F){1241@NFC}	p(F){1241@CoreRosids}	1241	F	0		0
p(P){1241@NFC}	p(P){1241@CoreRosids}	1241	P	0		0
p(S){1241@NFC}	p(S){1241@CoreRosids}	1241	S	0		0
p(T){1241@NFC}	p(T){1241@CoreRosids}	1241	T	0		0
p(W){1241@NFC}	p(W){1241@CoreRosids}	1241	W	0		0
p(Y){1241@NFC}	p(Y){1241@CoreRosids}	1241	Y	0		0
p(V){1241@NFC}	p(V){1241@CoreRosids}	1241	V	0		0
p(A){1242@NFC}	p(A){1242@CoreRosids}	1242	A	0		0
p(R){1242@NFC}	p(R){1242@CoreRosids}	1242	R	0		0
p(N){1242@NFC}	p(N){1242@CoreRosids}	1242	N	0		0
p(D){1242@NFC}	p(D){1242@CoreRosids}	1242	D	0		0
p(C){1242@NFC}	p(C){1242@CoreRosids}	1242	C	0		0
p(Q){1242@NFC}	p(Q){1242@CoreRosids}	1242	Q	0		0
p(E){1242@NFC}	p(E){1242@CoreRosids}	1242	E	0		0
p(G){1242@NFC}	p(G){1242@CoreRosids}	1242	G	0		0
p(H){1242@NFC}	p(H){1242@CoreRosids}	1242	H	0		0
p(I){1242@NFC}	p(I){1242@CoreRosids}	1242	I	0		0
p(L){1242@NFC}	p(L){1242@CoreRosids}	1242	L	0		0
p(K){1242@NFC}	p(K){1242@CoreRosids}	1242	K	1	K	1	K
p(M){1242@NFC}	p(M){1242@CoreRosids}	1242	M	0		0
p(F){1242@NFC}	p(F){1242@CoreRosids}	1242	F	0		0
p(P){1242@NFC}	p(P){1242@CoreRosids}	1242	P	0		0
p(S){1242@NFC}	p(S){1242@CoreRosids}	1242	S	0		0
p(T){1242@NFC}	p(T){1242@CoreRosids}	1242	T	0		0
p(W){1242@NFC}	p(W){1242@CoreRosids}	1242	W	0		0
p(Y){1242@NFC}	p(Y){1242@CoreRosids}	1242	Y	0		0
p(V){1242@NFC}	p(V){1242@CoreRosids}	1242	V	0		0
p(A){1243@NFC}	p(A){1243@CoreRosids}	1243	A	0		0
p(R){1243@NFC}	p(R){1243@CoreRosids}	1243	R	1	R	1	R
p(N){1243@NFC}	p(N){1243@CoreRosids}	1243	N	0		0
p(D){1243@NFC}	p(D){1243@CoreRosids}	1243	D	0		0
p(C){1243@NFC}	p(C){1243@CoreRosids}	1243	C	0		0
p(Q){1243@NFC}	p(Q){1243@CoreRosids}	1243	Q	0		0
p(E){1243@NFC}	p(E){1243@CoreRosids}	1243	E	0		0
p(G){1243@NFC}	p(G){1243@CoreRosids}	1243	G	0		0
p(H){1243@NFC}	p(H){1243@CoreRosids}	1243	H	0		0
p(I){1243@NFC}	p(I){1243@CoreRosids}	1243	I	0		0
p(L){1243@NFC}	p(L){1243@CoreRosids}	1243	L	0		0
p(K){1243@NFC}	p(K){1243@CoreRosids}	1243	K	0		0
p(M){1243@NFC}	p(M){1243@CoreRosids}	1243	M	0		0
p(F){1243@NFC}	p(F){1243@CoreRosids}	1243	F	0		0
p(P){1243@NFC}	p(P){1243@CoreRosids}	1243	P	0		0
p(S){1243@NFC}	p(S){1243@CoreRosids}	1243	S	0		0
p(T){1243@NFC}	p(T){1243@CoreRosids}	1243	T	0		0
p(W){1243@NFC}	p(W){1243@CoreRosids}	1243	W	0		0
p(Y){1243@NFC}	p(Y){1243@CoreRosids}	1243	Y	0		0
p(V){1243@NFC}	p(V){1243@CoreRosids}	1243	V	0		0
p(A){1244@NFC}	p(A){1244@CoreRosids}	1244	A	0		0
p(R){1244@NFC}	p(R){1244@CoreRosids}	1244	R	0		0
p(N){1244@NFC}	p(N){1244@CoreRosids}	1244	N	0		0
p(D){1244@NFC}	p(D){1244@CoreRosids}	1244	D	0		0
p(C){1244@NFC}	p(C){1244@CoreRosids}	1244	C	0		0
p(Q){1244@NFC}	p(Q){1244@CoreRosids}	1244	Q	0		0
p(E){1244@NFC}	p(E){1244@CoreRosids}	1244	E	0		0
p(G){1244@NFC}	p(G){1244@CoreRosids}	1244	G	0		0
p(H){1244@NFC}	p(H){1244@CoreRosids}	1244	H	0		0
p(I){1244@NFC}	p(I){1244@CoreRosids}	1244	I	1	I	1	I
p(L){1244@NFC}	p(L){1244@CoreRosids}	1244	L	0		0
p(K){1244@NFC}	p(K){1244@CoreRosids}	1244	K	0		0
p(M){1244@NFC}	p(M){1244@CoreRosids}	1244	M	0		0
p(F){1244@NFC}	p(F){1244@CoreRosids}	1244	F	0		0
p(P){1244@NFC}	p(P){1244@CoreRosids}	1244	P	0		0
p(S){1244@NFC}	p(S){1244@CoreRosids}	1244	S	0		0
p(T){1244@NFC}	p(T){1244@CoreRosids}	1244	T	0		0
p(W){1244@NFC}	p(W){1244@CoreRosids}	1244	W	0		0
p(Y){1244@NFC}	p(Y){1244@CoreRosids}	1244	Y	0		0
p(V){1244@NFC}	p(V){1244@CoreRosids}	1244	V	0		0
p(A){1245@NFC}	p(A){1245@CoreRosids}	1245	A	0		0
p(R){1245@NFC}	p(R){1245@CoreRosids}	1245	R	0		0
p(N){1245@NFC}	p(N){1245@CoreRosids}	1245	N	0		0
p(D){1245@NFC}	p(D){1245@CoreRosids}	1245	D	0		0
p(C){1245@NFC}	p(C){1245@CoreRosids}	1245	C	1	C	1	C
p(Q){1245@NFC}	p(Q){1245@CoreRosids}	1245	Q	0		0
p(E){1245@NFC}	p(E){1245@CoreRosids}	1245	E	0		0
p(G){1245@NFC}	p(G){1245@CoreRosids}	1245	G	0		0
p(H){1245@NFC}	p(H){1245@CoreRosids}	1245	H	0		0
p(I){1245@NFC}	p(I){1245@CoreRosids}	1245	I	0		0
p(L){1245@NFC}	p(L){1245@CoreRosids}	1245	L	0		0
p(K){1245@NFC}	p(K){1245@CoreRosids}	1245	K	0		0
p(M){1245@NFC}	p(M){1245@CoreRosids}	1245	M	0		0
p(F){1245@NFC}	p(F){1245@CoreRosids}	1245	F	0		0
p(P){1245@NFC}	p(P){1245@CoreRosids}	1245	P	0		0
p(S){1245@NFC}	p(S){1245@CoreRosids}	1245	S	0		0
p(T){1245@NFC}	p(T){1245@CoreRosids}	1245	T	0		0
p(W){1245@NFC}	p(W){1245@CoreRosids}	1245	W	0		0
p(Y){1245@NFC}	p(Y){1245@CoreRosids}	1245	Y	0		0
p(V){1245@NFC}	p(V){1245@CoreRosids}	1245	V	0		0
p(A){1246@NFC}	p(A){1246@CoreRosids}	1246	A	0		0
p(R){1246@NFC}	p(R){1246@CoreRosids}	1246	R	1	R	1	R
p(N){1246@NFC}	p(N){1246@CoreRosids}	1246	N	0		0
p(D){1246@NFC}	p(D){1246@CoreRosids}	1246	D	0		0
p(C){1246@NFC}	p(C){1246@CoreRosids}	1246	C	0		0
p(Q){1246@NFC}	p(Q){1246@CoreRosids}	1246	Q	0		0
p(E){1246@NFC}	p(E){1246@CoreRosids}	1246	E	0		0
p(G){1246@NFC}	p(G){1246@CoreRosids}	1246	G	0		0
p(H){1246@NFC}	p(H){1246@CoreRosids}	1246	H	0		0
p(I){1246@NFC}	p(I){1246@CoreRosids}	1246	I	0		0
p(L){1246@NFC}	p(L){1246@CoreRosids}	1246	L	0		0
p(K){1246@NFC}	p(K){1246@CoreRosids}	1246	K	0		0
p(M){1246@NFC}	p(M){1246@CoreRosids}	1246	M	0		0
p(F){1246@NFC}	p(F){1246@CoreRosids}	1246	F	0		0
p(P){1246@NFC}	p(P){1246@CoreRosids}	1246	P	0		0
p(S){1246@NFC}	p(S){1246@CoreRosids}	1246	S	0		0
p(T){1246@NFC}	p(T){1246@CoreRosids}	1246	T	0		0
p(W){1246@NFC}	p(W){1246@CoreRosids}	1246	W	0		0
p(Y){1246@NFC}	p(Y){1246@CoreRosids}	1246	Y	0		0
p(V){1246@NFC}	p(V){1246@CoreRosids}	1246	V	0		0
p(A){1247@NFC}	p(A){1247@CoreRosids}	1247	A	0		0
p(R){1247@NFC}	p(R){1247@CoreRosids}	1247	R	0		0
p(N){1247@NFC}	p(N){1247@CoreRosids}	1247	N	0		0
p(D){1247@NFC}	p(D){1247@CoreRosids}	1247	D	0		0
p(C){1247@NFC}	p(C){1247@CoreRosids}	1247	C	0		0
p(Q){1247@NFC}	p(Q){1247@CoreRosids}	1247	Q	1	Q	1	Q
p(E){1247@NFC}	p(E){1247@CoreRosids}	1247	E	0		0
p(G){1247@NFC}	p(G){1247@CoreRosids}	1247	G	0		0
p(H){1247@NFC}	p(H){1247@CoreRosids}	1247	H	0		0
p(I){1247@NFC}	p(I){1247@CoreRosids}	1247	I	0		0
p(L){1247@NFC}	p(L){1247@CoreRosids}	1247	L	0		0
p(K){1247@NFC}	p(K){1247@CoreRosids}	1247	K	0		0
p(M){1247@NFC}	p(M){1247@CoreRosids}	1247	M	0		0
p(F){1247@NFC}	p(F){1247@CoreRosids}	1247	F	0		0
p(P){1247@NFC}	p(P){1247@CoreRosids}	1247	P	0		0
p(S){1247@NFC}	p(S){1247@CoreRosids}	1247	S	0		0
p(T){1247@NFC}	p(T){1247@CoreRosids}	1247	T	0		0
p(W){1247@NFC}	p(W){1247@CoreRosids}	1247	W	0		0
p(Y){1247@NFC}	p(Y){1247@CoreRosids}	1247	Y	0		0
p(V){1247@NFC}	p(V){1247@CoreRosids}	1247	V	0		0
p(A){1248@NFC}	p(A){1248@CoreRosids}	1248	A	0		0
p(R){1248@NFC}	p(R){1248@CoreRosids}	1248	R	0		0
p(N){1248@NFC}	p(N){1248@CoreRosids}	1248	N	0		0
p(D){1248@NFC}	p(D){1248@CoreRosids}	1248	D	0		0
p(C){1248@NFC}	p(C){1248@CoreRosids}	1248	C	0		0
p(Q){1248@NFC}	p(Q){1248@CoreRosids}	1248	Q	0		0
p(E){1248@NFC}	p(E){1248@CoreRosids}	1248	E	0		0
p(G){1248@NFC}	p(G){1248@CoreRosids}	1248	G	0		0
p(H){1248@NFC}	p(H){1248@CoreRosids}	1248	H	1	H	1	H
p(I){1248@NFC}	p(I){1248@CoreRosids}	1248	I	0		0
p(L){1248@NFC}	p(L){1248@CoreRosids}	1248	L	0		0
p(K){1248@NFC}	p(K){1248@CoreRosids}	1248	K	0		0
p(M){1248@NFC}	p(M){1248@CoreRosids}	1248	M	0		0
p(F){1248@NFC}	p(F){1248@CoreRosids}	1248	F	0		0
p(P){1248@NFC}	p(P){1248@CoreRosids}	1248	P	0		0
p(S){1248@NFC}	p(S){1248@CoreRosids}	1248	S	0		0
p(T){1248@NFC}	p(T){1248@CoreRosids}	1248	T	0		0
p(W){1248@NFC}	p(W){1248@CoreRosids}	1248	W	0		0
p(Y){1248@NFC}	p(Y){1248@CoreRosids}	1248	Y	0		0
p(V){1248@NFC}	p(V){1248@CoreRosids}	1248	V	0		0
p(A){1249@NFC}	p(A){1249@CoreRosids}	1249	A	0		0
p(R){1249@NFC}	p(R){1249@CoreRosids}	1249	R	0		0
p(N){1249@NFC}	p(N){1249@CoreRosids}	1249	N	0		0
p(D){1249@NFC}	p(D){1249@CoreRosids}	1249	D	0		0
p(C){1249@NFC}	p(C){1249@CoreRosids}	1249	C	0		0
p(Q){1249@NFC}	p(Q){1249@CoreRosids}	1249	Q	0		0
p(E){1249@NFC}	p(E){1249@CoreRosids}	1249	E	0		0
p(G){1249@NFC}	p(G){1249@CoreRosids}	1249	G	1	G	1	G
p(H){1249@NFC}	p(H){1249@CoreRosids}	1249	H	0		0
p(I){1249@NFC}	p(I){1249@CoreRosids}	1249	I	0		0
p(L){1249@NFC}	p(L){1249@CoreRosids}	1249	L	0		0
p(K){1249@NFC}	p(K){1249@CoreRosids}	1249	K	0		0
p(M){1249@NFC}	p(M){1249@CoreRosids}	1249	M	0		0
p(F){1249@NFC}	p(F){1249@CoreRosids}	1249	F	0		0
p(P){1249@NFC}	p(P){1249@CoreRosids}	1249	P	0		0
p(S){1249@NFC}	p(S){1249@CoreRosids}	1249	S	0		0
p(T){1249@NFC}	p(T){1249@CoreRosids}	1249	T	0		0
p(W){1249@NFC}	p(W){1249@CoreRosids}	1249	W	0		0
p(Y){1249@NFC}	p(Y){1249@CoreRosids}	1249	Y	0		0
p(V){1249@NFC}	p(V){1249@CoreRosids}	1249	V	0		0
p(A){1250@NFC}	p(A){1250@CoreRosids}	1250	A	0		0
p(R){1250@NFC}	p(R){1250@CoreRosids}	1250	R	0		0
p(N){1250@NFC}	p(N){1250@CoreRosids}	1250	N	0		0
p(D){1250@NFC}	p(D){1250@CoreRosids}	1250	D	0		0
p(C){1250@NFC}	p(C){1250@CoreRosids}	1250	C	0		0
p(Q){1250@NFC}	p(Q){1250@CoreRosids}	1250	Q	0		0
p(E){1250@NFC}	p(E){1250@CoreRosids}	1250	E	0		0
p(G){1250@NFC}	p(G){1250@CoreRosids}	1250	G	0		0
p(H){1250@NFC}	p(H){1250@CoreRosids}	1250	H	0		0
p(I){1250@NFC}	p(I){1250@CoreRosids}	1250	I	1	I	1	I
p(L){1250@NFC}	p(L){1250@CoreRosids}	1250	L	0		0
p(K){1250@NFC}	p(K){1250@CoreRosids}	1250	K	0		0
p(M){1250@NFC}	p(M){1250@CoreRosids}	1250	M	0		0
p(F){1250@NFC}	p(F){1250@CoreRosids}	1250	F	0		0
p(P){1250@NFC}	p(P){1250@CoreRosids}	1250	P	0		0
p(S){1250@NFC}	p(S){1250@CoreRosids}	1250	S	0		0
p(T){1250@NFC}	p(T){1250@CoreRosids}	1250	T	0		0
p(W){1250@NFC}	p(W){1250@CoreRosids}	1250	W	0		0
p(Y){1250@NFC}	p(Y){1250@CoreRosids}	1250	Y	0		0
p(V){1250@NFC}	p(V){1250@CoreRosids}	1250	V	0		0
p(A){1251@NFC}	p(A){1251@CoreRosids}	1251	A	0		0
p(R){1251@NFC}	p(R){1251@CoreRosids}	1251	R	0		0
p(N){1251@NFC}	p(N){1251@CoreRosids}	1251	N	0		0
p(D){1251@NFC}	p(D){1251@CoreRosids}	1251	D	0		0
p(C){1251@NFC}	p(C){1251@CoreRosids}	1251	C	0		0
p(Q){1251@NFC}	p(Q){1251@CoreRosids}	1251	Q	0		0
p(E){1251@NFC}	p(E){1251@CoreRosids}	1251	E	0		0
p(G){1251@NFC}	p(G){1251@CoreRosids}	1251	G	0		0
p(H){1251@NFC}	p(H){1251@CoreRosids}	1251	H	0		0
p(I){1251@NFC}	p(I){1251@CoreRosids}	1251	I	0		0
p(L){1251@NFC}	p(L){1251@CoreRosids}	1251	L	0		0
p(K){1251@NFC}	p(K){1251@CoreRosids}	1251	K	0		0
p(M){1251@NFC}	p(M){1251@CoreRosids}	1251	M	0		0
p(F){1251@NFC}	p(F){1251@CoreRosids}	1251	F	0		0
p(P){1251@NFC}	p(P){1251@CoreRosids}	1251	P	0		0
p(S){1251@NFC}	p(S){1251@CoreRosids}	1251	S	0		0
p(T){1251@NFC}	p(T){1251@CoreRosids}	1251	T	1	T	1	T
p(W){1251@NFC}	p(W){1251@CoreRosids}	1251	W	0		0
p(Y){1251@NFC}	p(Y){1251@CoreRosids}	1251	Y	0		0
p(V){1251@NFC}	p(V){1251@CoreRosids}	1251	V	0		0
p(A){1252@NFC}	p(A){1252@CoreRosids}	1252	A	0		0
p(R){1252@NFC}	p(R){1252@CoreRosids}	1252	R	1	R	1	R
p(N){1252@NFC}	p(N){1252@CoreRosids}	1252	N	0		0
p(D){1252@NFC}	p(D){1252@CoreRosids}	1252	D	0		0
p(C){1252@NFC}	p(C){1252@CoreRosids}	1252	C	0		0
p(Q){1252@NFC}	p(Q){1252@CoreRosids}	1252	Q	0		0
p(E){1252@NFC}	p(E){1252@CoreRosids}	1252	E	0		0
p(G){1252@NFC}	p(G){1252@CoreRosids}	1252	G	0		0
p(H){1252@NFC}	p(H){1252@CoreRosids}	1252	H	0		0
p(I){1252@NFC}	p(I){1252@CoreRosids}	1252	I	0		0
p(L){1252@NFC}	p(L){1252@CoreRosids}	1252	L	0		0
p(K){1252@NFC}	p(K){1252@CoreRosids}	1252	K	0		0
p(M){1252@NFC}	p(M){1252@CoreRosids}	1252	M	0		0
p(F){1252@NFC}	p(F){1252@CoreRosids}	1252	F	0		0
p(P){1252@NFC}	p(P){1252@CoreRosids}	1252	P	0		0
p(S){1252@NFC}	p(S){1252@CoreRosids}	1252	S	0		0
p(T){1252@NFC}	p(T){1252@CoreRosids}	1252	T	0		0
p(W){1252@NFC}	p(W){1252@CoreRosids}	1252	W	0		0
p(Y){1252@NFC}	p(Y){1252@CoreRosids}	1252	Y	0		0
p(V){1252@NFC}	p(V){1252@CoreRosids}	1252	V	0		0
p(A){1253@NFC}	p(A){1253@CoreRosids}	1253	A	0		0
p(R){1253@NFC}	p(R){1253@CoreRosids}	1253	R	0		0
p(N){1253@NFC}	p(N){1253@CoreRosids}	1253	N	0		0
p(D){1253@NFC}	p(D){1253@CoreRosids}	1253	D	0		0
p(C){1253@NFC}	p(C){1253@CoreRosids}	1253	C	0		0
p(Q){1253@NFC}	p(Q){1253@CoreRosids}	1253	Q	0		0
p(E){1253@NFC}	p(E){1253@CoreRosids}	1253	E	0		0
p(G){1253@NFC}	p(G){1253@CoreRosids}	1253	G	0		0
p(H){1253@NFC}	p(H){1253@CoreRosids}	1253	H	0		0
p(I){1253@NFC}	p(I){1253@CoreRosids}	1253	I	0		0
p(L){1253@NFC}	p(L){1253@CoreRosids}	1253	L	0		0
p(K){1253@NFC}	p(K){1253@CoreRosids}	1253	K	0		0
p(M){1253@NFC}	p(M){1253@CoreRosids}	1253	M	0		0
p(F){1253@NFC}	p(F){1253@CoreRosids}	1253	F	0		0
p(P){1253@NFC}	p(P){1253@CoreRosids}	1253	P	0		0
p(S){1253@NFC}	p(S){1253@CoreRosids}	1253	S	0		0
p(T){1253@NFC}	p(T){1253@CoreRosids}	1253	T	0		0
p(W){1253@NFC}	p(W){1253@CoreRosids}	1253	W	1	W	1	W
p(Y){1253@NFC}	p(Y){1253@CoreRosids}	1253	Y	0		0
p(V){1253@NFC}	p(V){1253@CoreRosids}	1253	V	0		0
p(A){1254@NFC}	p(A){1254@CoreRosids}	1254	A	0		0
p(R){1254@NFC}	p(R){1254@CoreRosids}	1254	R	0		0
p(N){1254@NFC}	p(N){1254@CoreRosids}	1254	N	0		0
p(D){1254@NFC}	p(D){1254@CoreRosids}	1254	D	0		0
p(C){1254@NFC}	p(C){1254@CoreRosids}	1254	C	0		0
p(Q){1254@NFC}	p(Q){1254@CoreRosids}	1254	Q	0		0
p(E){1254@NFC}	p(E){1254@CoreRosids}	1254	E	0		0
p(G){1254@NFC}	p(G){1254@CoreRosids}	1254	G	0		0
p(H){1254@NFC}	p(H){1254@CoreRosids}	1254	H	0		0
p(I){1254@NFC}	p(I){1254@CoreRosids}	1254	I	0		0
p(L){1254@NFC}	p(L){1254@CoreRosids}	1254	L	0		0
p(K){1254@NFC}	p(K){1254@CoreRosids}	1254	K	0		0
p(M){1254@NFC}	p(M){1254@CoreRosids}	1254	M	0		0
p(F){1254@NFC}	p(F){1254@CoreRosids}	1254	F	0		0
p(P){1254@NFC}	p(P){1254@CoreRosids}	1254	P	1	P	1	P
p(S){1254@NFC}	p(S){1254@CoreRosids}	1254	S	0		0
p(T){1254@NFC}	p(T){1254@CoreRosids}	1254	T	0		0
p(W){1254@NFC}	p(W){1254@CoreRosids}	1254	W	0		0
p(Y){1254@NFC}	p(Y){1254@CoreRosids}	1254	Y	0		0
p(V){1254@NFC}	p(V){1254@CoreRosids}	1254	V	0		0
p(A){1255@NFC}	p(A){1255@CoreRosids}	1255	A	0		0
p(R){1255@NFC}	p(R){1255@CoreRosids}	1255	R	0		0
p(N){1255@NFC}	p(N){1255@CoreRosids}	1255	N	0		0
p(D){1255@NFC}	p(D){1255@CoreRosids}	1255	D	0		0
p(C){1255@NFC}	p(C){1255@CoreRosids}	1255	C	0		0
p(Q){1255@NFC}	p(Q){1255@CoreRosids}	1255	Q	0		0
p(E){1255@NFC}	p(E){1255@CoreRosids}	1255	E	0		0
p(G){1255@NFC}	p(G){1255@CoreRosids}	1255	G	0		0
p(H){1255@NFC}	p(H){1255@CoreRosids}	1255	H	0		0
p(I){1255@NFC}	p(I){1255@CoreRosids}	1255	I	0		0
p(L){1255@NFC}	p(L){1255@CoreRosids}	1255	L	0		0
p(K){1255@NFC}	p(K){1255@CoreRosids}	1255	K	0		0
p(M){1255@NFC}	p(M){1255@CoreRosids}	1255	M	0		0
p(F){1255@NFC}	p(F){1255@CoreRosids}	1255	F	0		0
p(P){1255@NFC}	p(P){1255@CoreRosids}	1255	P	0		0
p(S){1255@NFC}	p(S){1255@CoreRosids}	1255	S	1	S	1	S
p(T){1255@NFC}	p(T){1255@CoreRosids}	1255	T	0		0
p(W){1255@NFC}	p(W){1255@CoreRosids}	1255	W	0		0
p(Y){1255@NFC}	p(Y){1255@CoreRosids}	1255	Y	0		0
p(V){1255@NFC}	p(V){1255@CoreRosids}	1255	V	0		0
p(A){1256@NFC}	p(A){1256@CoreRosids}	1256	A	0		0
p(R){1256@NFC}	p(R){1256@CoreRosids}	1256	R	1	R	1	R
p(N){1256@NFC}	p(N){1256@CoreRosids}	1256	N	0		0
p(D){1256@NFC}	p(D){1256@CoreRosids}	1256	D	0		0
p(C){1256@NFC}	p(C){1256@CoreRosids}	1256	C	0		0
p(Q){1256@NFC}	p(Q){1256@CoreRosids}	1256	Q	0		0
p(E){1256@NFC}	p(E){1256@CoreRosids}	1256	E	0		0
p(G){1256@NFC}	p(G){1256@CoreRosids}	1256	G	0		0
p(H){1256@NFC}	p(H){1256@CoreRosids}	1256	H	0		0
p(I){1256@NFC}	p(I){1256@CoreRosids}	1256	I	0		0
p(L){1256@NFC}	p(L){1256@CoreRosids}	1256	L	0		0
p(K){1256@NFC}	p(K){1256@CoreRosids}	1256	K	0		0
p(M){1256@NFC}	p(M){1256@CoreRosids}	1256	M	0		0
p(F){1256@NFC}	p(F){1256@CoreRosids}	1256	F	0		0
p(P){1256@NFC}	p(P){1256@CoreRosids}	1256	P	0		0
p(S){1256@NFC}	p(S){1256@CoreRosids}	1256	S	0		0
p(T){1256@NFC}	p(T){1256@CoreRosids}	1256	T	0		0
p(W){1256@NFC}	p(W){1256@CoreRosids}	1256	W	0		0
p(Y){1256@NFC}	p(Y){1256@CoreRosids}	1256	Y	0		0
p(V){1256@NFC}	p(V){1256@CoreRosids}	1256	V	0		0
p(A){1257@NFC}	p(A){1257@CoreRosids}	1257	A	0		0
p(R){1257@NFC}	p(R){1257@CoreRosids}	1257	R	0		0
p(N){1257@NFC}	p(N){1257@CoreRosids}	1257	N	0		0
p(D){1257@NFC}	p(D){1257@CoreRosids}	1257	D	0		0
p(C){1257@NFC}	p(C){1257@CoreRosids}	1257	C	0		0
p(Q){1257@NFC}	p(Q){1257@CoreRosids}	1257	Q	0		0
p(E){1257@NFC}	p(E){1257@CoreRosids}	1257	E	0		0
p(G){1257@NFC}	p(G){1257@CoreRosids}	1257	G	0		0
p(H){1257@NFC}	p(H){1257@CoreRosids}	1257	H	0		0
p(I){1257@NFC}	p(I){1257@CoreRosids}	1257	I	0		0
p(L){1257@NFC}	p(L){1257@CoreRosids}	1257	L	0		0
p(K){1257@NFC}	p(K){1257@CoreRosids}	1257	K	1	K	1	K
p(M){1257@NFC}	p(M){1257@CoreRosids}	1257	M	0		0
p(F){1257@NFC}	p(F){1257@CoreRosids}	1257	F	0		0
p(P){1257@NFC}	p(P){1257@CoreRosids}	1257	P	0		0
p(S){1257@NFC}	p(S){1257@CoreRosids}	1257	S	0		0
p(T){1257@NFC}	p(T){1257@CoreRosids}	1257	T	0		0
p(W){1257@NFC}	p(W){1257@CoreRosids}	1257	W	0		0
p(Y){1257@NFC}	p(Y){1257@CoreRosids}	1257	Y	0		0
p(V){1257@NFC}	p(V){1257@CoreRosids}	1257	V	0		0
p(A){1258@NFC}	p(A){1258@CoreRosids}	1258	A	0		0
p(R){1258@NFC}	p(R){1258@CoreRosids}	1258	R	0		0
p(N){1258@NFC}	p(N){1258@CoreRosids}	1258	N	0		0
p(D){1258@NFC}	p(D){1258@CoreRosids}	1258	D	0		0
p(C){1258@NFC}	p(C){1258@CoreRosids}	1258	C	0		0
p(Q){1258@NFC}	p(Q){1258@CoreRosids}	1258	Q	0		0
p(E){1258@NFC}	p(E){1258@CoreRosids}	1258	E	0		0
p(G){1258@NFC}	p(G){1258@CoreRosids}	1258	G	0		0
p(H){1258@NFC}	p(H){1258@CoreRosids}	1258	H	0		0
p(I){1258@NFC}	p(I){1258@CoreRosids}	1258	I	1	I	1	I
p(L){1258@NFC}	p(L){1258@CoreRosids}	1258	L	0		0
p(K){1258@NFC}	p(K){1258@CoreRosids}	1258	K	0		0
p(M){1258@NFC}	p(M){1258@CoreRosids}	1258	M	0		0
p(F){1258@NFC}	p(F){1258@CoreRosids}	1258	F	0		0
p(P){1258@NFC}	p(P){1258@CoreRosids}	1258	P	0		0
p(S){1258@NFC}	p(S){1258@CoreRosids}	1258	S	0		0
p(T){1258@NFC}	p(T){1258@CoreRosids}	1258	T	0		0
p(W){1258@NFC}	p(W){1258@CoreRosids}	1258	W	0		0
p(Y){1258@NFC}	p(Y){1258@CoreRosids}	1258	Y	0		0
p(V){1258@NFC}	p(V){1258@CoreRosids}	1258	V	0		0
p(A){1259@NFC}	p(A){1259@CoreRosids}	1259	A	0		0
p(R){1259@NFC}	p(R){1259@CoreRosids}	1259	R	0		0
p(N){1259@NFC}	p(N){1259@CoreRosids}	1259	N	0		0
p(D){1259@NFC}	p(D){1259@CoreRosids}	1259	D	0		0
p(C){1259@NFC}	p(C){1259@CoreRosids}	1259	C	0		0
p(Q){1259@NFC}	p(Q){1259@CoreRosids}	1259	Q	0		0
p(E){1259@NFC}	p(E){1259@CoreRosids}	1259	E	0		0
p(G){1259@NFC}	p(G){1259@CoreRosids}	1259	G	0		0
p(H){1259@NFC}	p(H){1259@CoreRosids}	1259	H	0		0
p(I){1259@NFC}	p(I){1259@CoreRosids}	1259	I	0		0
p(L){1259@NFC}	p(L){1259@CoreRosids}	1259	L	0		0
p(K){1259@NFC}	p(K){1259@CoreRosids}	1259	K	1	K	1	K
p(M){1259@NFC}	p(M){1259@CoreRosids}	1259	M	0		0
p(F){1259@NFC}	p(F){1259@CoreRosids}	1259	F	0		0
p(P){1259@NFC}	p(P){1259@CoreRosids}	1259	P	0		0
p(S){1259@NFC}	p(S){1259@CoreRosids}	1259	S	0		0
p(T){1259@NFC}	p(T){1259@CoreRosids}	1259	T	0		0
p(W){1259@NFC}	p(W){1259@CoreRosids}	1259	W	0		0
p(Y){1259@NFC}	p(Y){1259@CoreRosids}	1259	Y	0		0
p(V){1259@NFC}	p(V){1259@CoreRosids}	1259	V	0		0
p(A){1260@NFC}	p(A){1260@CoreRosids}	1260	A	0		0
p(R){1260@NFC}	p(R){1260@CoreRosids}	1260	R	0		0
p(N){1260@NFC}	p(N){1260@CoreRosids}	1260	N	0		0
p(D){1260@NFC}	p(D){1260@CoreRosids}	1260	D	0		0
p(C){1260@NFC}	p(C){1260@CoreRosids}	1260	C	0		0
p(Q){1260@NFC}	p(Q){1260@CoreRosids}	1260	Q	0		0
p(E){1260@NFC}	p(E){1260@CoreRosids}	1260	E	0		0
p(G){1260@NFC}	p(G){1260@CoreRosids}	1260	G	0		0
p(H){1260@NFC}	p(H){1260@CoreRosids}	1260	H	0		0
p(I){1260@NFC}	p(I){1260@CoreRosids}	1260	I	0		0
p(L){1260@NFC}	p(L){1260@CoreRosids}	1260	L	0		0
p(K){1260@NFC}	p(K){1260@CoreRosids}	1260	K	1	K	1	K
p(M){1260@NFC}	p(M){1260@CoreRosids}	1260	M	0		0
p(F){1260@NFC}	p(F){1260@CoreRosids}	1260	F	0		0
p(P){1260@NFC}	p(P){1260@CoreRosids}	1260	P	0		0
p(S){1260@NFC}	p(S){1260@CoreRosids}	1260	S	0		0
p(T){1260@NFC}	p(T){1260@CoreRosids}	1260	T	0		0
p(W){1260@NFC}	p(W){1260@CoreRosids}	1260	W	0		0
p(Y){1260@NFC}	p(Y){1260@CoreRosids}	1260	Y	0		0
p(V){1260@NFC}	p(V){1260@CoreRosids}	1260	V	0		0
p(A){1261@NFC}	p(A){1261@CoreRosids}	1261	A	0		0
p(R){1261@NFC}	p(R){1261@CoreRosids}	1261	R	0		0
p(N){1261@NFC}	p(N){1261@CoreRosids}	1261	N	0		0
p(D){1261@NFC}	p(D){1261@CoreRosids}	1261	D	0		0
p(C){1261@NFC}	p(C){1261@CoreRosids}	1261	C	0		0
p(Q){1261@NFC}	p(Q){1261@CoreRosids}	1261	Q	0		0
p(E){1261@NFC}	p(E){1261@CoreRosids}	1261	E	0		0
p(G){1261@NFC}	p(G){1261@CoreRosids}	1261	G	0		0
p(H){1261@NFC}	p(H){1261@CoreRosids}	1261	H	0		0
p(I){1261@NFC}	p(I){1261@CoreRosids}	1261	I	0		0
p(L){1261@NFC}	p(L){1261@CoreRosids}	1261	L	0		0
p(K){1261@NFC}	p(K){1261@CoreRosids}	1261	K	0		0
p(M){1261@NFC}	p(M){1261@CoreRosids}	1261	M	0		0
p(F){1261@NFC}	p(F){1261@CoreRosids}	1261	F	0		0
p(P){1261@NFC}	p(P){1261@CoreRosids}	1261	P	0		0
p(S){1261@NFC}	p(S){1261@CoreRosids}	1261	S	0		0
p(T){1261@NFC}	p(T){1261@CoreRosids}	1261	T	0		0
p(W){1261@NFC}	p(W){1261@CoreRosids}	1261	W	0		0
p(Y){1261@NFC}	p(Y){1261@CoreRosids}	1261	Y	0		0
p(V){1261@NFC}	p(V){1261@CoreRosids}	1261	V	1	V	1	V
p(A){1262@NFC}	p(A){1262@CoreRosids}	1262	A	0		0
p(R){1262@NFC}	p(R){1262@CoreRosids}	1262	R	0		0
p(N){1262@NFC}	p(N){1262@CoreRosids}	1262	N	0		0
p(D){1262@NFC}	p(D){1262@CoreRosids}	1262	D	0		0
p(C){1262@NFC}	p(C){1262@CoreRosids}	1262	C	0		0
p(Q){1262@NFC}	p(Q){1262@CoreRosids}	1262	Q	0		0
p(E){1262@NFC}	p(E){1262@CoreRosids}	1262	E	0		0
p(G){1262@NFC}	p(G){1262@CoreRosids}	1262	G	1	G	1	G
p(H){1262@NFC}	p(H){1262@CoreRosids}	1262	H	0		0
p(I){1262@NFC}	p(I){1262@CoreRosids}	1262	I	0		0
p(L){1262@NFC}	p(L){1262@CoreRosids}	1262	L	0		0
p(K){1262@NFC}	p(K){1262@CoreRosids}	1262	K	0		0
p(M){1262@NFC}	p(M){1262@CoreRosids}	1262	M	0		0
p(F){1262@NFC}	p(F){1262@CoreRosids}	1262	F	0		0
p(P){1262@NFC}	p(P){1262@CoreRosids}	1262	P	0		0
p(S){1262@NFC}	p(S){1262@CoreRosids}	1262	S	0		0
p(T){1262@NFC}	p(T){1262@CoreRosids}	1262	T	0		0
p(W){1262@NFC}	p(W){1262@CoreRosids}	1262	W	0		0
p(Y){1262@NFC}	p(Y){1262@CoreRosids}	1262	Y	0		0
p(V){1262@NFC}	p(V){1262@CoreRosids}	1262	V	0		0
p(A){1263@NFC}	p(A){1263@CoreRosids}	1263	A	0		0
p(R){1263@NFC}	p(R){1263@CoreRosids}	1263	R	0		0
p(N){1263@NFC}	p(N){1263@CoreRosids}	1263	N	0		0
p(D){1263@NFC}	p(D){1263@CoreRosids}	1263	D	0		0
p(C){1263@NFC}	p(C){1263@CoreRosids}	1263	C	0		0
p(Q){1263@NFC}	p(Q){1263@CoreRosids}	1263	Q	0		0
p(E){1263@NFC}	p(E){1263@CoreRosids}	1263	E	0		0
p(G){1263@NFC}	p(G){1263@CoreRosids}	1263	G	0		0
p(H){1263@NFC}	p(H){1263@CoreRosids}	1263	H	1	H	1	H
p(I){1263@NFC}	p(I){1263@CoreRosids}	1263	I	0		0
p(L){1263@NFC}	p(L){1263@CoreRosids}	1263	L	0		0
p(K){1263@NFC}	p(K){1263@CoreRosids}	1263	K	0		0
p(M){1263@NFC}	p(M){1263@CoreRosids}	1263	M	0		0
p(F){1263@NFC}	p(F){1263@CoreRosids}	1263	F	0		0
p(P){1263@NFC}	p(P){1263@CoreRosids}	1263	P	0		0
p(S){1263@NFC}	p(S){1263@CoreRosids}	1263	S	0		0
p(T){1263@NFC}	p(T){1263@CoreRosids}	1263	T	0		0
p(W){1263@NFC}	p(W){1263@CoreRosids}	1263	W	0		0
p(Y){1263@NFC}	p(Y){1263@CoreRosids}	1263	Y	0		0
p(V){1263@NFC}	p(V){1263@CoreRosids}	1263	V	0		0
p(A){1264@NFC}	p(A){1264@CoreRosids}	1264	A	0		0
p(R){1264@NFC}	p(R){1264@CoreRosids}	1264	R	0		0
p(N){1264@NFC}	p(N){1264@CoreRosids}	1264	N	0		0
p(D){1264@NFC}	p(D){1264@CoreRosids}	1264	D	0		0
p(C){1264@NFC}	p(C){1264@CoreRosids}	1264	C	0		0
p(Q){1264@NFC}	p(Q){1264@CoreRosids}	1264	Q	0		0
p(E){1264@NFC}	p(E){1264@CoreRosids}	1264	E	0		0
p(G){1264@NFC}	p(G){1264@CoreRosids}	1264	G	0		0
p(H){1264@NFC}	p(H){1264@CoreRosids}	1264	H	0		0
p(I){1264@NFC}	p(I){1264@CoreRosids}	1264	I	0		0
p(L){1264@NFC}	p(L){1264@CoreRosids}	1264	L	0		0
p(K){1264@NFC}	p(K){1264@CoreRosids}	1264	K	0		0
p(M){1264@NFC}	p(M){1264@CoreRosids}	1264	M	0		0
p(F){1264@NFC}	p(F){1264@CoreRosids}	1264	F	0		0
p(P){1264@NFC}	p(P){1264@CoreRosids}	1264	P	0		0
p(S){1264@NFC}	p(S){1264@CoreRosids}	1264	S	1	S	1	S
p(T){1264@NFC}	p(T){1264@CoreRosids}	1264	T	0		0
p(W){1264@NFC}	p(W){1264@CoreRosids}	1264	W	0		0
p(Y){1264@NFC}	p(Y){1264@CoreRosids}	1264	Y	0		0
p(V){1264@NFC}	p(V){1264@CoreRosids}	1264	V	0		0
p(A){1265@NFC}	p(A){1265@CoreRosids}	1265	A	0		0
p(R){1265@NFC}	p(R){1265@CoreRosids}	1265	R	0		0
p(N){1265@NFC}	p(N){1265@CoreRosids}	1265	N	0		0
p(D){1265@NFC}	p(D){1265@CoreRosids}	1265	D	0		0
p(C){1265@NFC}	p(C){1265@CoreRosids}	1265	C	0		0
p(Q){1265@NFC}	p(Q){1265@CoreRosids}	1265	Q	0		0
p(E){1265@NFC}	p(E){1265@CoreRosids}	1265	E	0		0
p(G){1265@NFC}	p(G){1265@CoreRosids}	1265	G	0		0
p(H){1265@NFC}	p(H){1265@CoreRosids}	1265	H	0		0
p(I){1265@NFC}	p(I){1265@CoreRosids}	1265	I	0		0
p(L){1265@NFC}	p(L){1265@CoreRosids}	1265	L	1	L	1	L
p(K){1265@NFC}	p(K){1265@CoreRosids}	1265	K	0		0
p(M){1265@NFC}	p(M){1265@CoreRosids}	1265	M	0		0
p(F){1265@NFC}	p(F){1265@CoreRosids}	1265	F	0		0
p(P){1265@NFC}	p(P){1265@CoreRosids}	1265	P	0		0
p(S){1265@NFC}	p(S){1265@CoreRosids}	1265	S	0		0
p(T){1265@NFC}	p(T){1265@CoreRosids}	1265	T	0		0
p(W){1265@NFC}	p(W){1265@CoreRosids}	1265	W	0		0
p(Y){1265@NFC}	p(Y){1265@CoreRosids}	1265	Y	0		0
p(V){1265@NFC}	p(V){1265@CoreRosids}	1265	V	0		0
p(A){1266@NFC}	p(A){1266@CoreRosids}	1266	A	0		0
p(R){1266@NFC}	p(R){1266@CoreRosids}	1266	R	1	R	0.9998	R
p(N){1266@NFC}	p(N){1266@CoreRosids}	1266	N	0		0
p(D){1266@NFC}	p(D){1266@CoreRosids}	1266	D	0		0
p(C){1266@NFC}	p(C){1266@CoreRosids}	1266	C	0		0
p(Q){1266@NFC}	p(Q){1266@CoreRosids}	1266	Q	0		0
p(E){1266@NFC}	p(E){1266@CoreRosids}	1266	E	0		0
p(G){1266@NFC}	p(G){1266@CoreRosids}	1266	G	0		0
p(H){1266@NFC}	p(H){1266@CoreRosids}	1266	H	0		0
p(I){1266@NFC}	p(I){1266@CoreRosids}	1266	I	0		0
p(L){1266@NFC}	p(L){1266@CoreRosids}	1266	L	0		0
p(K){1266@NFC}	p(K){1266@CoreRosids}	1266	K	0		0.0002
p(M){1266@NFC}	p(M){1266@CoreRosids}	1266	M	0		0
p(F){1266@NFC}	p(F){1266@CoreRosids}	1266	F	0		0
p(P){1266@NFC}	p(P){1266@CoreRosids}	1266	P	0		0
p(S){1266@NFC}	p(S){1266@CoreRosids}	1266	S	0		0
p(T){1266@NFC}	p(T){1266@CoreRosids}	1266	T	0		0
p(W){1266@NFC}	p(W){1266@CoreRosids}	1266	W	0		0
p(Y){1266@NFC}	p(Y){1266@CoreRosids}	1266	Y	0		0
p(V){1266@NFC}	p(V){1266@CoreRosids}	1266	V	0		0
p(A){1267@NFC}	p(A){1267@CoreRosids}	1267	A	0		0
p(R){1267@NFC}	p(R){1267@CoreRosids}	1267	R	0		0
p(N){1267@NFC}	p(N){1267@CoreRosids}	1267	N	0		0
p(D){1267@NFC}	p(D){1267@CoreRosids}	1267	D	0		0
p(C){1267@NFC}	p(C){1267@CoreRosids}	1267	C	0		0
p(Q){1267@NFC}	p(Q){1267@CoreRosids}	1267	Q	0		0
p(E){1267@NFC}	p(E){1267@CoreRosids}	1267	E	0		0
p(G){1267@NFC}	p(G){1267@CoreRosids}	1267	G	0		0
p(H){1267@NFC}	p(H){1267@CoreRosids}	1267	H	0		0
p(I){1267@NFC}	p(I){1267@CoreRosids}	1267	I	0		0
p(L){1267@NFC}	p(L){1267@CoreRosids}	1267	L	0		0
p(K){1267@NFC}	p(K){1267@CoreRosids}	1267	K	1	K	1	K
p(M){1267@NFC}	p(M){1267@CoreRosids}	1267	M	0		0
p(F){1267@NFC}	p(F){1267@CoreRosids}	1267	F	0		0
p(P){1267@NFC}	p(P){1267@CoreRosids}	1267	P	0		0
p(S){1267@NFC}	p(S){1267@CoreRosids}	1267	S	0		0
p(T){1267@NFC}	p(T){1267@CoreRosids}	1267	T	0		0
p(W){1267@NFC}	p(W){1267@CoreRosids}	1267	W	0		0
p(Y){1267@NFC}	p(Y){1267@CoreRosids}	1267	Y	0		0
p(V){1267@NFC}	p(V){1267@CoreRosids}	1267	V	0		0
p(A){1268@NFC}	p(A){1268@CoreRosids}	1268	A	0		0
p(R){1268@NFC}	p(R){1268@CoreRosids}	1268	R	0		0
p(N){1268@NFC}	p(N){1268@CoreRosids}	1268	N	0		0
p(D){1268@NFC}	p(D){1268@CoreRosids}	1268	D	0		0
p(C){1268@NFC}	p(C){1268@CoreRosids}	1268	C	0		0
p(Q){1268@NFC}	p(Q){1268@CoreRosids}	1268	Q	0		0
p(E){1268@NFC}	p(E){1268@CoreRosids}	1268	E	0		0
p(G){1268@NFC}	p(G){1268@CoreRosids}	1268	G	0		0
p(H){1268@NFC}	p(H){1268@CoreRosids}	1268	H	0		0
p(I){1268@NFC}	p(I){1268@CoreRosids}	1268	I	0		0
p(L){1268@NFC}	p(L){1268@CoreRosids}	1268	L	1	L	1	L
p(K){1268@NFC}	p(K){1268@CoreRosids}	1268	K	0		0
p(M){1268@NFC}	p(M){1268@CoreRosids}	1268	M	0		0
p(F){1268@NFC}	p(F){1268@CoreRosids}	1268	F	0		0
p(P){1268@NFC}	p(P){1268@CoreRosids}	1268	P	0		0
p(S){1268@NFC}	p(S){1268@CoreRosids}	1268	S	0		0
p(T){1268@NFC}	p(T){1268@CoreRosids}	1268	T	0		0
p(W){1268@NFC}	p(W){1268@CoreRosids}	1268	W	0		0
p(Y){1268@NFC}	p(Y){1268@CoreRosids}	1268	Y	0		0
p(V){1268@NFC}	p(V){1268@CoreRosids}	1268	V	0		0
p(A){1269@NFC}	p(A){1269@CoreRosids}	1269	A	0		0
p(R){1269@NFC}	p(R){1269@CoreRosids}	1269	R	0		0
p(N){1269@NFC}	p(N){1269@CoreRosids}	1269	N	0		0
p(D){1269@NFC}	p(D){1269@CoreRosids}	1269	D	0		0
p(C){1269@NFC}	p(C){1269@CoreRosids}	1269	C	0		0
p(Q){1269@NFC}	p(Q){1269@CoreRosids}	1269	Q	1	Q	1	Q
p(E){1269@NFC}	p(E){1269@CoreRosids}	1269	E	0		0
p(G){1269@NFC}	p(G){1269@CoreRosids}	1269	G	0		0
p(H){1269@NFC}	p(H){1269@CoreRosids}	1269	H	0		0
p(I){1269@NFC}	p(I){1269@CoreRosids}	1269	I	0		0
p(L){1269@NFC}	p(L){1269@CoreRosids}	1269	L	0		0
p(K){1269@NFC}	p(K){1269@CoreRosids}	1269	K	0		0
p(M){1269@NFC}	p(M){1269@CoreRosids}	1269	M	0		0
p(F){1269@NFC}	p(F){1269@CoreRosids}	1269	F	0		0
p(P){1269@NFC}	p(P){1269@CoreRosids}	1269	P	0		0
p(S){1269@NFC}	p(S){1269@CoreRosids}	1269	S	0		0
p(T){1269@NFC}	p(T){1269@CoreRosids}	1269	T	0		0
p(W){1269@NFC}	p(W){1269@CoreRosids}	1269	W	0		0
p(Y){1269@NFC}	p(Y){1269@CoreRosids}	1269	Y	0		0
p(V){1269@NFC}	p(V){1269@CoreRosids}	1269	V	0		0
p(A){1270@NFC}	p(A){1270@CoreRosids}	1270	A	0		0
p(R){1270@NFC}	p(R){1270@CoreRosids}	1270	R	0		0
p(N){1270@NFC}	p(N){1270@CoreRosids}	1270	N	0		0
p(D){1270@NFC}	p(D){1270@CoreRosids}	1270	D	0		0
p(C){1270@NFC}	p(C){1270@CoreRosids}	1270	C	0		0
p(Q){1270@NFC}	p(Q){1270@CoreRosids}	1270	Q	0		0
p(E){1270@NFC}	p(E){1270@CoreRosids}	1270	E	0		0
p(G){1270@NFC}	p(G){1270@CoreRosids}	1270	G	0		0
p(H){1270@NFC}	p(H){1270@CoreRosids}	1270	H	0		0
p(I){1270@NFC}	p(I){1270@CoreRosids}	1270	I	0		0
p(L){1270@NFC}	p(L){1270@CoreRosids}	1270	L	1	L	1	L
p(K){1270@NFC}	p(K){1270@CoreRosids}	1270	K	0		0
p(M){1270@NFC}	p(M){1270@CoreRosids}	1270	M	0		0
p(F){1270@NFC}	p(F){1270@CoreRosids}	1270	F	0		0
p(P){1270@NFC}	p(P){1270@CoreRosids}	1270	P	0		0
p(S){1270@NFC}	p(S){1270@CoreRosids}	1270	S	0		0
p(T){1270@NFC}	p(T){1270@CoreRosids}	1270	T	0		0
p(W){1270@NFC}	p(W){1270@CoreRosids}	1270	W	0		0
p(Y){1270@NFC}	p(Y){1270@CoreRosids}	1270	Y	0		0
p(V){1270@NFC}	p(V){1270@CoreRosids}	1270	V	0		0
p(A){1271@NFC}	p(A){1271@CoreRosids}	1271	A	0		0
p(R){1271@NFC}	p(R){1271@CoreRosids}	1271	R	0		0
p(N){1271@NFC}	p(N){1271@CoreRosids}	1271	N	0		0
p(D){1271@NFC}	p(D){1271@CoreRosids}	1271	D	0		0
p(C){1271@NFC}	p(C){1271@CoreRosids}	1271	C	0		0
p(Q){1271@NFC}	p(Q){1271@CoreRosids}	1271	Q	0		0
p(E){1271@NFC}	p(E){1271@CoreRosids}	1271	E	0		0
p(G){1271@NFC}	p(G){1271@CoreRosids}	1271	G	0		0
p(H){1271@NFC}	p(H){1271@CoreRosids}	1271	H	0		0
p(I){1271@NFC}	p(I){1271@CoreRosids}	1271	I	0		0
p(L){1271@NFC}	p(L){1271@CoreRosids}	1271	L	0		0
p(K){1271@NFC}	p(K){1271@CoreRosids}	1271	K	0		0
p(M){1271@NFC}	p(M){1271@CoreRosids}	1271	M	0		0
p(F){1271@NFC}	p(F){1271@CoreRosids}	1271	F	0		0
p(P){1271@NFC}	p(P){1271@CoreRosids}	1271	P	0		0
p(S){1271@NFC}	p(S){1271@CoreRosids}	1271	S	0		0
p(T){1271@NFC}	p(T){1271@CoreRosids}	1271	T	0		0
p(W){1271@NFC}	p(W){1271@CoreRosids}	1271	W	0		0
p(Y){1271@NFC}	p(Y){1271@CoreRosids}	1271	Y	0		0
p(V){1271@NFC}	p(V){1271@CoreRosids}	1271	V	1	V	1	V
p(A){1272@NFC}	p(A){1272@CoreRosids}	1272	A	0		0
p(R){1272@NFC}	p(R){1272@CoreRosids}	1272	R	0		0
p(N){1272@NFC}	p(N){1272@CoreRosids}	1272	N	0		0
p(D){1272@NFC}	p(D){1272@CoreRosids}	1272	D	0		0
p(C){1272@NFC}	p(C){1272@CoreRosids}	1272	C	0		0
p(Q){1272@NFC}	p(Q){1272@CoreRosids}	1272	Q	0		0
p(E){1272@NFC}	p(E){1272@CoreRosids}	1272	E	0		0
p(G){1272@NFC}	p(G){1272@CoreRosids}	1272	G	0		0
p(H){1272@NFC}	p(H){1272@CoreRosids}	1272	H	0		0
p(I){1272@NFC}	p(I){1272@CoreRosids}	1272	I	1	I	1	I
p(L){1272@NFC}	p(L){1272@CoreRosids}	1272	L	0		0
p(K){1272@NFC}	p(K){1272@CoreRosids}	1272	K	0		0
p(M){1272@NFC}	p(M){1272@CoreRosids}	1272	M	0		0
p(F){1272@NFC}	p(F){1272@CoreRosids}	1272	F	0		0
p(P){1272@NFC}	p(P){1272@CoreRosids}	1272	P	0		0
p(S){1272@NFC}	p(S){1272@CoreRosids}	1272	S	0		0
p(T){1272@NFC}	p(T){1272@CoreRosids}	1272	T	0		0
p(W){1272@NFC}	p(W){1272@CoreRosids}	1272	W	0		0
p(Y){1272@NFC}	p(Y){1272@CoreRosids}	1272	Y	0		0
p(V){1272@NFC}	p(V){1272@CoreRosids}	1272	V	0		0
p(A){1273@NFC}	p(A){1273@CoreRosids}	1273	A	0		0
p(R){1273@NFC}	p(R){1273@CoreRosids}	1273	R	0		0
p(N){1273@NFC}	p(N){1273@CoreRosids}	1273	N	0		0
p(D){1273@NFC}	p(D){1273@CoreRosids}	1273	D	1	D	1	D
p(C){1273@NFC}	p(C){1273@CoreRosids}	1273	C	0		0
p(Q){1273@NFC}	p(Q){1273@CoreRosids}	1273	Q	0		0
p(E){1273@NFC}	p(E){1273@CoreRosids}	1273	E	0		0
p(G){1273@NFC}	p(G){1273@CoreRosids}	1273	G	0		0
p(H){1273@NFC}	p(H){1273@CoreRosids}	1273	H	0		0
p(I){1273@NFC}	p(I){1273@CoreRosids}	1273	I	0		0
p(L){1273@NFC}	p(L){1273@CoreRosids}	1273	L	0		0
p(K){1273@NFC}	p(K){1273@CoreRosids}	1273	K	0		0
p(M){1273@NFC}	p(M){1273@CoreRosids}	1273	M	0		0
p(F){1273@NFC}	p(F){1273@CoreRosids}	1273	F	0		0
p(P){1273@NFC}	p(P){1273@CoreRosids}	1273	P	0		0
p(S){1273@NFC}	p(S){1273@CoreRosids}	1273	S	0		0
p(T){1273@NFC}	p(T){1273@CoreRosids}	1273	T	0		0
p(W){1273@NFC}	p(W){1273@CoreRosids}	1273	W	0		0
p(Y){1273@NFC}	p(Y){1273@CoreRosids}	1273	Y	0		0
p(V){1273@NFC}	p(V){1273@CoreRosids}	1273	V	0		0
p(A){1274@NFC}	p(A){1274@CoreRosids}	1274	A	0		0
p(R){1274@NFC}	p(R){1274@CoreRosids}	1274	R	0		0
p(N){1274@NFC}	p(N){1274@CoreRosids}	1274	N	0		0
p(D){1274@NFC}	p(D){1274@CoreRosids}	1274	D	0		0
p(C){1274@NFC}	p(C){1274@CoreRosids}	1274	C	0		0
p(Q){1274@NFC}	p(Q){1274@CoreRosids}	1274	Q	0		0
p(E){1274@NFC}	p(E){1274@CoreRosids}	1274	E	0		0
p(G){1274@NFC}	p(G){1274@CoreRosids}	1274	G	0		0
p(H){1274@NFC}	p(H){1274@CoreRosids}	1274	H	0		0
p(I){1274@NFC}	p(I){1274@CoreRosids}	1274	I	0		0
p(L){1274@NFC}	p(L){1274@CoreRosids}	1274	L	0		0
p(K){1274@NFC}	p(K){1274@CoreRosids}	1274	K	0		0
p(M){1274@NFC}	p(M){1274@CoreRosids}	1274	M	0		0
p(F){1274@NFC}	p(F){1274@CoreRosids}	1274	F	0		0
p(P){1274@NFC}	p(P){1274@CoreRosids}	1274	P	0		0
p(S){1274@NFC}	p(S){1274@CoreRosids}	1274	S	1	S	1	S
p(T){1274@NFC}	p(T){1274@CoreRosids}	1274	T	0		0
p(W){1274@NFC}	p(W){1274@CoreRosids}	1274	W	0		0
p(Y){1274@NFC}	p(Y){1274@CoreRosids}	1274	Y	0		0
p(V){1274@NFC}	p(V){1274@CoreRosids}	1274	V	0		0
p(A){1275@NFC}	p(A){1275@CoreRosids}	1275	A	0		0
p(R){1275@NFC}	p(R){1275@CoreRosids}	1275	R	0		0
p(N){1275@NFC}	p(N){1275@CoreRosids}	1275	N	0		0
p(D){1275@NFC}	p(D){1275@CoreRosids}	1275	D	0		0
p(C){1275@NFC}	p(C){1275@CoreRosids}	1275	C	0		0
p(Q){1275@NFC}	p(Q){1275@CoreRosids}	1275	Q	0		0
p(E){1275@NFC}	p(E){1275@CoreRosids}	1275	E	0		0
p(G){1275@NFC}	p(G){1275@CoreRosids}	1275	G	0		0
p(H){1275@NFC}	p(H){1275@CoreRosids}	1275	H	0		0
p(I){1275@NFC}	p(I){1275@CoreRosids}	1275	I	0		0
p(L){1275@NFC}	p(L){1275@CoreRosids}	1275	L	0		0
p(K){1275@NFC}	p(K){1275@CoreRosids}	1275	K	0		0
p(M){1275@NFC}	p(M){1275@CoreRosids}	1275	M	0		0
p(F){1275@NFC}	p(F){1275@CoreRosids}	1275	F	0		0
p(P){1275@NFC}	p(P){1275@CoreRosids}	1275	P	0		0
p(S){1275@NFC}	p(S){1275@CoreRosids}	1275	S	0		0
p(T){1275@NFC}	p(T){1275@CoreRosids}	1275	T	0		0
p(W){1275@NFC}	p(W){1275@CoreRosids}	1275	W	0		0
p(Y){1275@NFC}	p(Y){1275@CoreRosids}	1275	Y	0		0
p(V){1275@NFC}	p(V){1275@CoreRosids}	1275	V	1	V	1	V
p(A){1276@NFC}	p(A){1276@CoreRosids}	1276	A	0.0236		0.0223
p(R){1276@NFC}	p(R){1276@CoreRosids}	1276	R	0.0591		0.0582
p(N){1276@NFC}	p(N){1276@CoreRosids}	1276	N	0.0497		0.0492
p(D){1276@NFC}	p(D){1276@CoreRosids}	1276	D	0.0303		0.0293
p(C){1276@NFC}	p(C){1276@CoreRosids}	1276	C	0.0092		0.0089
p(Q){1276@NFC}	p(Q){1276@CoreRosids}	1276	Q	0.0722		0.0717
p(E){1276@NFC}	p(E){1276@CoreRosids}	1276	E	0.0253		0.024
p(G){1276@NFC}	p(G){1276@CoreRosids}	1276	G	0.0211		0.0199
p(H){1276@NFC}	p(H){1276@CoreRosids}	1276	H	0.445	h	0.4622	h
p(I){1276@NFC}	p(I){1276@CoreRosids}	1276	I	0.0112		0.0104
p(L){1276@NFC}	p(L){1276@CoreRosids}	1276	L	0.0313		0.03
p(K){1276@NFC}	p(K){1276@CoreRosids}	1276	K	0.0338		0.0323
p(M){1276@NFC}	p(M){1276@CoreRosids}	1276	M	0.0064		0.006
p(F){1276@NFC}	p(F){1276@CoreRosids}	1276	F	0.0175		0.0166
p(P){1276@NFC}	p(P){1276@CoreRosids}	1276	P	0.0293		0.0284
p(S){1276@NFC}	p(S){1276@CoreRosids}	1276	S	0.0334		0.0321
p(T){1276@NFC}	p(T){1276@CoreRosids}	1276	T	0.0219		0.0208
p(W){1276@NFC}	p(W){1276@CoreRosids}	1276	W	0.0027		0.0025
p(Y){1276@NFC}	p(Y){1276@CoreRosids}	1276	Y	0.0641		0.0633
p(V){1276@NFC}	p(V){1276@CoreRosids}	1276	V	0.0129		0.012
p(A){1277@NFC}	p(A){1277@CoreRosids}	1277	A	0		0
p(R){1277@NFC}	p(R){1277@CoreRosids}	1277	R	0		0
p(N){1277@NFC}	p(N){1277@CoreRosids}	1277	N	0		0
p(D){1277@NFC}	p(D){1277@CoreRosids}	1277	D	0		0
p(C){1277@NFC}	p(C){1277@CoreRosids}	1277	C	0		0
p(Q){1277@NFC}	p(Q){1277@CoreRosids}	1277	Q	1	Q	1	Q
p(E){1277@NFC}	p(E){1277@CoreRosids}	1277	E	0		0
p(G){1277@NFC}	p(G){1277@CoreRosids}	1277	G	0		0
p(H){1277@NFC}	p(H){1277@CoreRosids}	1277	H	0		0
p(I){1277@NFC}	p(I){1277@CoreRosids}	1277	I	0		0
p(L){1277@NFC}	p(L){1277@CoreRosids}	1277	L	0		0
p(K){1277@NFC}	p(K){1277@CoreRosids}	1277	K	0		0
p(M){1277@NFC}	p(M){1277@CoreRosids}	1277	M	0		0
p(F){1277@NFC}	p(F){1277@CoreRosids}	1277	F	0		0
p(P){1277@NFC}	p(P){1277@CoreRosids}	1277	P	0		0
p(S){1277@NFC}	p(S){1277@CoreRosids}	1277	S	0		0
p(T){1277@NFC}	p(T){1277@CoreRosids}	1277	T	0		0
p(W){1277@NFC}	p(W){1277@CoreRosids}	1277	W	0		0
p(Y){1277@NFC}	p(Y){1277@CoreRosids}	1277	Y	0		0
p(V){1277@NFC}	p(V){1277@CoreRosids}	1277	V	0		0
p(A){1278@NFC}	p(A){1278@CoreRosids}	1278	A	0		0
p(R){1278@NFC}	p(R){1278@CoreRosids}	1278	R	0		0
p(N){1278@NFC}	p(N){1278@CoreRosids}	1278	N	0		0
p(D){1278@NFC}	p(D){1278@CoreRosids}	1278	D	0		0
p(C){1278@NFC}	p(C){1278@CoreRosids}	1278	C	0		0
p(Q){1278@NFC}	p(Q){1278@CoreRosids}	1278	Q	0		0
p(E){1278@NFC}	p(E){1278@CoreRosids}	1278	E	0		0
p(G){1278@NFC}	p(G){1278@CoreRosids}	1278	G	1	G	1	G
p(H){1278@NFC}	p(H){1278@CoreRosids}	1278	H	0		0
p(I){1278@NFC}	p(I){1278@CoreRosids}	1278	I	0		0
p(L){1278@NFC}	p(L){1278@CoreRosids}	1278	L	0		0
p(K){1278@NFC}	p(K){1278@CoreRosids}	1278	K	0		0
p(M){1278@NFC}	p(M){1278@CoreRosids}	1278	M	0		0
p(F){1278@NFC}	p(F){1278@CoreRosids}	1278	F	0		0
p(P){1278@NFC}	p(P){1278@CoreRosids}	1278	P	0		0
p(S){1278@NFC}	p(S){1278@CoreRosids}	1278	S	0		0
p(T){1278@NFC}	p(T){1278@CoreRosids}	1278	T	0		0
p(W){1278@NFC}	p(W){1278@CoreRosids}	1278	W	0		0
p(Y){1278@NFC}	p(Y){1278@CoreRosids}	1278	Y	0		0
p(V){1278@NFC}	p(V){1278@CoreRosids}	1278	V	0		0
p(A){1279@NFC}	p(A){1279@CoreRosids}	1279	A	1	A	1	A
p(R){1279@NFC}	p(R){1279@CoreRosids}	1279	R	0		0
p(N){1279@NFC}	p(N){1279@CoreRosids}	1279	N	0		0
p(D){1279@NFC}	p(D){1279@CoreRosids}	1279	D	0		0
p(C){1279@NFC}	p(C){1279@CoreRosids}	1279	C	0		0
p(Q){1279@NFC}	p(Q){1279@CoreRosids}	1279	Q	0		0
p(E){1279@NFC}	p(E){1279@CoreRosids}	1279	E	0		0
p(G){1279@NFC}	p(G){1279@CoreRosids}	1279	G	0		0
p(H){1279@NFC}	p(H){1279@CoreRosids}	1279	H	0		0
p(I){1279@NFC}	p(I){1279@CoreRosids}	1279	I	0		0
p(L){1279@NFC}	p(L){1279@CoreRosids}	1279	L	0		0
p(K){1279@NFC}	p(K){1279@CoreRosids}	1279	K	0		0
p(M){1279@NFC}	p(M){1279@CoreRosids}	1279	M	0		0
p(F){1279@NFC}	p(F){1279@CoreRosids}	1279	F	0		0
p(P){1279@NFC}	p(P){1279@CoreRosids}	1279	P	0		0
p(S){1279@NFC}	p(S){1279@CoreRosids}	1279	S	0		0
p(T){1279@NFC}	p(T){1279@CoreRosids}	1279	T	0		0
p(W){1279@NFC}	p(W){1279@CoreRosids}	1279	W	0		0
p(Y){1279@NFC}	p(Y){1279@CoreRosids}	1279	Y	0		0
p(V){1279@NFC}	p(V){1279@CoreRosids}	1279	V	0		0
p(A){1280@NFC}	p(A){1280@CoreRosids}	1280	A	0		0
p(R){1280@NFC}	p(R){1280@CoreRosids}	1280	R	0		0
p(N){1280@NFC}	p(N){1280@CoreRosids}	1280	N	0		0
p(D){1280@NFC}	p(D){1280@CoreRosids}	1280	D	0		0
p(C){1280@NFC}	p(C){1280@CoreRosids}	1280	C	0		0
p(Q){1280@NFC}	p(Q){1280@CoreRosids}	1280	Q	0		0
p(E){1280@NFC}	p(E){1280@CoreRosids}	1280	E	1	E	1	E
p(G){1280@NFC}	p(G){1280@CoreRosids}	1280	G	0		0
p(H){1280@NFC}	p(H){1280@CoreRosids}	1280	H	0		0
p(I){1280@NFC}	p(I){1280@CoreRosids}	1280	I	0		0
p(L){1280@NFC}	p(L){1280@CoreRosids}	1280	L	0		0
p(K){1280@NFC}	p(K){1280@CoreRosids}	1280	K	0		0
p(M){1280@NFC}	p(M){1280@CoreRosids}	1280	M	0		0
p(F){1280@NFC}	p(F){1280@CoreRosids}	1280	F	0		0
p(P){1280@NFC}	p(P){1280@CoreRosids}	1280	P	0		0
p(S){1280@NFC}	p(S){1280@CoreRosids}	1280	S	0		0
p(T){1280@NFC}	p(T){1280@CoreRosids}	1280	T	0		0
p(W){1280@NFC}	p(W){1280@CoreRosids}	1280	W	0		0
p(Y){1280@NFC}	p(Y){1280@CoreRosids}	1280	Y	0		0
p(V){1280@NFC}	p(V){1280@CoreRosids}	1280	V	0		0
p(A){1281@NFC}	p(A){1281@CoreRosids}	1281	A	0		0
p(R){1281@NFC}	p(R){1281@CoreRosids}	1281	R	0		0
p(N){1281@NFC}	p(N){1281@CoreRosids}	1281	N	0		0
p(D){1281@NFC}	p(D){1281@CoreRosids}	1281	D	0		0
p(C){1281@NFC}	p(C){1281@CoreRosids}	1281	C	0		0
p(Q){1281@NFC}	p(Q){1281@CoreRosids}	1281	Q	0		0
p(E){1281@NFC}	p(E){1281@CoreRosids}	1281	E	0		0
p(G){1281@NFC}	p(G){1281@CoreRosids}	1281	G	1	G	1	G
p(H){1281@NFC}	p(H){1281@CoreRosids}	1281	H	0		0
p(I){1281@NFC}	p(I){1281@CoreRosids}	1281	I	0		0
p(L){1281@NFC}	p(L){1281@CoreRosids}	1281	L	0		0
p(K){1281@NFC}	p(K){1281@CoreRosids}	1281	K	0		0
p(M){1281@NFC}	p(M){1281@CoreRosids}	1281	M	0		0
p(F){1281@NFC}	p(F){1281@CoreRosids}	1281	F	0		0
p(P){1281@NFC}	p(P){1281@CoreRosids}	1281	P	0		0
p(S){1281@NFC}	p(S){1281@CoreRosids}	1281	S	0		0
p(T){1281@NFC}	p(T){1281@CoreRosids}	1281	T	0		0
p(W){1281@NFC}	p(W){1281@CoreRosids}	1281	W	0		0
p(Y){1281@NFC}	p(Y){1281@CoreRosids}	1281	Y	0		0
p(V){1281@NFC}	p(V){1281@CoreRosids}	1281	V	0		0
p(A){1282@NFC}	p(A){1282@CoreRosids}	1282	A	0.1669	a	0.1728	a
p(R){1282@NFC}	p(R){1282@CoreRosids}	1282	R	0.0528		0.0525
p(N){1282@NFC}	p(N){1282@CoreRosids}	1282	N	0.0521		0.0525
p(D){1282@NFC}	p(D){1282@CoreRosids}	1282	D	0.0404		0.0396
p(C){1282@NFC}	p(C){1282@CoreRosids}	1282	C	0.0121		0.0117
p(Q){1282@NFC}	p(Q){1282@CoreRosids}	1282	Q	0.0555		0.0559
p(E){1282@NFC}	p(E){1282@CoreRosids}	1282	E	0.0417		0.0403
p(G){1282@NFC}	p(G){1282@CoreRosids}	1282	G	0.0529		0.0512
p(H){1282@NFC}	p(H){1282@CoreRosids}	1282	H	0.1117		0.1176
p(I){1282@NFC}	p(I){1282@CoreRosids}	1282	I	0.0246		0.0233
p(L){1282@NFC}	p(L){1282@CoreRosids}	1282	L	0.0378		0.0358
p(K){1282@NFC}	p(K){1282@CoreRosids}	1282	K	0.0407		0.0392
p(M){1282@NFC}	p(M){1282@CoreRosids}	1282	M	0.011		0.0105
p(F){1282@NFC}	p(F){1282@CoreRosids}	1282	F	0.0148		0.0139
p(P){1282@NFC}	p(P){1282@CoreRosids}	1282	P	0.0592		0.0591
p(S){1282@NFC}	p(S){1282@CoreRosids}	1282	S	0.0845		0.085
p(T){1282@NFC}	p(T){1282@CoreRosids}	1282	T	0.0694		0.0695
p(W){1282@NFC}	p(W){1282@CoreRosids}	1282	W	0.003		0.0027
p(Y){1282@NFC}	p(Y){1282@CoreRosids}	1282	Y	0.0288		0.0283
p(V){1282@NFC}	p(V){1282@CoreRosids}	1282	V	0.04		0.0386
p(A){1283@NFC}	p(A){1283@CoreRosids}	1283	A	1	A	0.9996	A
p(R){1283@NFC}	p(R){1283@CoreRosids}	1283	R	0		0
p(N){1283@NFC}	p(N){1283@CoreRosids}	1283	N	0		0
p(D){1283@NFC}	p(D){1283@CoreRosids}	1283	D	0		0
p(C){1283@NFC}	p(C){1283@CoreRosids}	1283	C	0		0
p(Q){1283@NFC}	p(Q){1283@CoreRosids}	1283	Q	0		0
p(E){1283@NFC}	p(E){1283@CoreRosids}	1283	E	0		0
p(G){1283@NFC}	p(G){1283@CoreRosids}	1283	G	0		0
p(H){1283@NFC}	p(H){1283@CoreRosids}	1283	H	0		0
p(I){1283@NFC}	p(I){1283@CoreRosids}	1283	I	0		0
p(L){1283@NFC}	p(L){1283@CoreRosids}	1283	L	0		0
p(K){1283@NFC}	p(K){1283@CoreRosids}	1283	K	0		0
p(M){1283@NFC}	p(M){1283@CoreRosids}	1283	M	0		0
p(F){1283@NFC}	p(F){1283@CoreRosids}	1283	F	0		0
p(P){1283@NFC}	p(P){1283@CoreRosids}	1283	P	0		0
p(S){1283@NFC}	p(S){1283@CoreRosids}	1283	S	0		0.0003
p(T){1283@NFC}	p(T){1283@CoreRosids}	1283	T	0		0.0001
p(W){1283@NFC}	p(W){1283@CoreRosids}	1283	W	0		0
p(Y){1283@NFC}	p(Y){1283@CoreRosids}	1283	Y	0		0
p(V){1283@NFC}	p(V){1283@CoreRosids}	1283	V	0		0
p(A){1284@NFC}	p(A){1284@CoreRosids}	1284	A	0		0
p(R){1284@NFC}	p(R){1284@CoreRosids}	1284	R	0		0
p(N){1284@NFC}	p(N){1284@CoreRosids}	1284	N	0		0
p(D){1284@NFC}	p(D){1284@CoreRosids}	1284	D	0		0
p(C){1284@NFC}	p(C){1284@CoreRosids}	1284	C	0		0
p(Q){1284@NFC}	p(Q){1284@CoreRosids}	1284	Q	0		0
p(E){1284@NFC}	p(E){1284@CoreRosids}	1284	E	0		0
p(G){1284@NFC}	p(G){1284@CoreRosids}	1284	G	0		0
p(H){1284@NFC}	p(H){1284@CoreRosids}	1284	H	0		0
p(I){1284@NFC}	p(I){1284@CoreRosids}	1284	I	1	I	1	I
p(L){1284@NFC}	p(L){1284@CoreRosids}	1284	L	0		0
p(K){1284@NFC}	p(K){1284@CoreRosids}	1284	K	0		0
p(M){1284@NFC}	p(M){1284@CoreRosids}	1284	M	0		0
p(F){1284@NFC}	p(F){1284@CoreRosids}	1284	F	0		0
p(P){1284@NFC}	p(P){1284@CoreRosids}	1284	P	0		0
p(S){1284@NFC}	p(S){1284@CoreRosids}	1284	S	0		0
p(T){1284@NFC}	p(T){1284@CoreRosids}	1284	T	0		0
p(W){1284@NFC}	p(W){1284@CoreRosids}	1284	W	0		0
p(Y){1284@NFC}	p(Y){1284@CoreRosids}	1284	Y	0		0
p(V){1284@NFC}	p(V){1284@CoreRosids}	1284	V	0		0
p(A){1285@NFC}	p(A){1285@CoreRosids}	1285	A	0		0
p(R){1285@NFC}	p(R){1285@CoreRosids}	1285	R	0		0
p(N){1285@NFC}	p(N){1285@CoreRosids}	1285	N	0		0
p(D){1285@NFC}	p(D){1285@CoreRosids}	1285	D	0		0
p(C){1285@NFC}	p(C){1285@CoreRosids}	1285	C	0		0
p(Q){1285@NFC}	p(Q){1285@CoreRosids}	1285	Q	1	Q	1	Q
p(E){1285@NFC}	p(E){1285@CoreRosids}	1285	E	0		0
p(G){1285@NFC}	p(G){1285@CoreRosids}	1285	G	0		0
p(H){1285@NFC}	p(H){1285@CoreRosids}	1285	H	0		0
p(I){1285@NFC}	p(I){1285@CoreRosids}	1285	I	0		0
p(L){1285@NFC}	p(L){1285@CoreRosids}	1285	L	0		0
p(K){1285@NFC}	p(K){1285@CoreRosids}	1285	K	0		0
p(M){1285@NFC}	p(M){1285@CoreRosids}	1285	M	0		0
p(F){1285@NFC}	p(F){1285@CoreRosids}	1285	F	0		0
p(P){1285@NFC}	p(P){1285@CoreRosids}	1285	P	0		0
p(S){1285@NFC}	p(S){1285@CoreRosids}	1285	S	0		0
p(T){1285@NFC}	p(T){1285@CoreRosids}	1285	T	0		0
p(W){1285@NFC}	p(W){1285@CoreRosids}	1285	W	0		0
p(Y){1285@NFC}	p(Y){1285@CoreRosids}	1285	Y	0		0
p(V){1285@NFC}	p(V){1285@CoreRosids}	1285	V	0		0
p(A){1286@NFC}	p(A){1286@CoreRosids}	1286	A	0		0
p(R){1286@NFC}	p(R){1286@CoreRosids}	1286	R	0		0
p(N){1286@NFC}	p(N){1286@CoreRosids}	1286	N	0		0
p(D){1286@NFC}	p(D){1286@CoreRosids}	1286	D	0		0
p(C){1286@NFC}	p(C){1286@CoreRosids}	1286	C	0		0
p(Q){1286@NFC}	p(Q){1286@CoreRosids}	1286	Q	0		0
p(E){1286@NFC}	p(E){1286@CoreRosids}	1286	E	0		0
p(G){1286@NFC}	p(G){1286@CoreRosids}	1286	G	0		0
p(H){1286@NFC}	p(H){1286@CoreRosids}	1286	H	0		0
p(I){1286@NFC}	p(I){1286@CoreRosids}	1286	I	1	I	1	I
p(L){1286@NFC}	p(L){1286@CoreRosids}	1286	L	0		0
p(K){1286@NFC}	p(K){1286@CoreRosids}	1286	K	0		0
p(M){1286@NFC}	p(M){1286@CoreRosids}	1286	M	0		0
p(F){1286@NFC}	p(F){1286@CoreRosids}	1286	F	0		0
p(P){1286@NFC}	p(P){1286@CoreRosids}	1286	P	0		0
p(S){1286@NFC}	p(S){1286@CoreRosids}	1286	S	0		0
p(T){1286@NFC}	p(T){1286@CoreRosids}	1286	T	0		0
p(W){1286@NFC}	p(W){1286@CoreRosids}	1286	W	0		0
p(Y){1286@NFC}	p(Y){1286@CoreRosids}	1286	Y	0		0
p(V){1286@NFC}	p(V){1286@CoreRosids}	1286	V	0		0
p(A){1287@NFC}	p(A){1287@CoreRosids}	1287	A	0		0
p(R){1287@NFC}	p(R){1287@CoreRosids}	1287	R	0		0
p(N){1287@NFC}	p(N){1287@CoreRosids}	1287	N	0		0
p(D){1287@NFC}	p(D){1287@CoreRosids}	1287	D	0		0
p(C){1287@NFC}	p(C){1287@CoreRosids}	1287	C	0		0
p(Q){1287@NFC}	p(Q){1287@CoreRosids}	1287	Q	0		0
p(E){1287@NFC}	p(E){1287@CoreRosids}	1287	E	0		0
p(G){1287@NFC}	p(G){1287@CoreRosids}	1287	G	1	G	0.9999	G
p(H){1287@NFC}	p(H){1287@CoreRosids}	1287	H	0		0
p(I){1287@NFC}	p(I){1287@CoreRosids}	1287	I	0		0
p(L){1287@NFC}	p(L){1287@CoreRosids}	1287	L	0		0
p(K){1287@NFC}	p(K){1287@CoreRosids}	1287	K	0		0
p(M){1287@NFC}	p(M){1287@CoreRosids}	1287	M	0		0
p(F){1287@NFC}	p(F){1287@CoreRosids}	1287	F	0		0
p(P){1287@NFC}	p(P){1287@CoreRosids}	1287	P	0		0
p(S){1287@NFC}	p(S){1287@CoreRosids}	1287	S	0		0.0001
p(T){1287@NFC}	p(T){1287@CoreRosids}	1287	T	0		0
p(W){1287@NFC}	p(W){1287@CoreRosids}	1287	W	0		0
p(Y){1287@NFC}	p(Y){1287@CoreRosids}	1287	Y	0		0
p(V){1287@NFC}	p(V){1287@CoreRosids}	1287	V	0		0
p(A){1288@NFC}	p(A){1288@CoreRosids}	1288	A	0		0
p(R){1288@NFC}	p(R){1288@CoreRosids}	1288	R	0		0
p(N){1288@NFC}	p(N){1288@CoreRosids}	1288	N	0		0
p(D){1288@NFC}	p(D){1288@CoreRosids}	1288	D	0		0
p(C){1288@NFC}	p(C){1288@CoreRosids}	1288	C	0		0
p(Q){1288@NFC}	p(Q){1288@CoreRosids}	1288	Q	0		0
p(E){1288@NFC}	p(E){1288@CoreRosids}	1288	E	0		0
p(G){1288@NFC}	p(G){1288@CoreRosids}	1288	G	0		0
p(H){1288@NFC}	p(H){1288@CoreRosids}	1288	H	0		0
p(I){1288@NFC}	p(I){1288@CoreRosids}	1288	I	0		0
p(L){1288@NFC}	p(L){1288@CoreRosids}	1288	L	0		0
p(K){1288@NFC}	p(K){1288@CoreRosids}	1288	K	0		0
p(M){1288@NFC}	p(M){1288@CoreRosids}	1288	M	0		0
p(F){1288@NFC}	p(F){1288@CoreRosids}	1288	F	0		0
p(P){1288@NFC}	p(P){1288@CoreRosids}	1288	P	0		0
p(S){1288@NFC}	p(S){1288@CoreRosids}	1288	S	1	S	1	S
p(T){1288@NFC}	p(T){1288@CoreRosids}	1288	T	0		0
p(W){1288@NFC}	p(W){1288@CoreRosids}	1288	W	0		0
p(Y){1288@NFC}	p(Y){1288@CoreRosids}	1288	Y	0		0
p(V){1288@NFC}	p(V){1288@CoreRosids}	1288	V	0		0
p(A){1289@NFC}	p(A){1289@CoreRosids}	1289	A	0		0
p(R){1289@NFC}	p(R){1289@CoreRosids}	1289	R	0		0
p(N){1289@NFC}	p(N){1289@CoreRosids}	1289	N	0		0
p(D){1289@NFC}	p(D){1289@CoreRosids}	1289	D	0		0
p(C){1289@NFC}	p(C){1289@CoreRosids}	1289	C	0		0
p(Q){1289@NFC}	p(Q){1289@CoreRosids}	1289	Q	0		0
p(E){1289@NFC}	p(E){1289@CoreRosids}	1289	E	0		0
p(G){1289@NFC}	p(G){1289@CoreRosids}	1289	G	0		0
p(H){1289@NFC}	p(H){1289@CoreRosids}	1289	H	0		0
p(I){1289@NFC}	p(I){1289@CoreRosids}	1289	I	0		0
p(L){1289@NFC}	p(L){1289@CoreRosids}	1289	L	0		0
p(K){1289@NFC}	p(K){1289@CoreRosids}	1289	K	0		0
p(M){1289@NFC}	p(M){1289@CoreRosids}	1289	M	0		0
p(F){1289@NFC}	p(F){1289@CoreRosids}	1289	F	1	F	1	F
p(P){1289@NFC}	p(P){1289@CoreRosids}	1289	P	0		0
p(S){1289@NFC}	p(S){1289@CoreRosids}	1289	S	0		0
p(T){1289@NFC}	p(T){1289@CoreRosids}	1289	T	0		0
p(W){1289@NFC}	p(W){1289@CoreRosids}	1289	W	0		0
p(Y){1289@NFC}	p(Y){1289@CoreRosids}	1289	Y	0		0
p(V){1289@NFC}	p(V){1289@CoreRosids}	1289	V	0		0
p(A){1290@NFC}	p(A){1290@CoreRosids}	1290	A	0		0
p(R){1290@NFC}	p(R){1290@CoreRosids}	1290	R	0		0
p(N){1290@NFC}	p(N){1290@CoreRosids}	1290	N	0		0
p(D){1290@NFC}	p(D){1290@CoreRosids}	1290	D	0		0
p(C){1290@NFC}	p(C){1290@CoreRosids}	1290	C	0		0
p(Q){1290@NFC}	p(Q){1290@CoreRosids}	1290	Q	0		0
p(E){1290@NFC}	p(E){1290@CoreRosids}	1290	E	0		0
p(G){1290@NFC}	p(G){1290@CoreRosids}	1290	G	0		0
p(H){1290@NFC}	p(H){1290@CoreRosids}	1290	H	0		0
p(I){1290@NFC}	p(I){1290@CoreRosids}	1290	I	0		0
p(L){1290@NFC}	p(L){1290@CoreRosids}	1290	L	0		0
p(K){1290@NFC}	p(K){1290@CoreRosids}	1290	K	0		0
p(M){1290@NFC}	p(M){1290@CoreRosids}	1290	M	0		0
p(F){1290@NFC}	p(F){1290@CoreRosids}	1290	F	0		0
p(P){1290@NFC}	p(P){1290@CoreRosids}	1290	P	0		0
p(S){1290@NFC}	p(S){1290@CoreRosids}	1290	S	0		0
p(T){1290@NFC}	p(T){1290@CoreRosids}	1290	T	0		0
p(W){1290@NFC}	p(W){1290@CoreRosids}	1290	W	0		0
p(Y){1290@NFC}	p(Y){1290@CoreRosids}	1290	Y	1	Y	1	Y
p(V){1290@NFC}	p(V){1290@CoreRosids}	1290	V	0		0
p(A){1291@NFC}	p(A){1291@CoreRosids}	1291	A	0.0771		0.0766
p(R){1291@NFC}	p(R){1291@CoreRosids}	1291	R	0.017		0.0163
p(N){1291@NFC}	p(N){1291@CoreRosids}	1291	N	0.0165		0.0159
p(D){1291@NFC}	p(D){1291@CoreRosids}	1291	D	0.0185		0.0179
p(C){1291@NFC}	p(C){1291@CoreRosids}	1291	C	0.0094		0.0091
p(Q){1291@NFC}	p(Q){1291@CoreRosids}	1291	Q	0.0138		0.0132
p(E){1291@NFC}	p(E){1291@CoreRosids}	1291	E	0.0237		0.023
p(G){1291@NFC}	p(G){1291@CoreRosids}	1291	G	0.032		0.0312
p(H){1291@NFC}	p(H){1291@CoreRosids}	1291	H	0.0071		0.0068
p(I){1291@NFC}	p(I){1291@CoreRosids}	1291	I	0.1296		0.1303
p(L){1291@NFC}	p(L){1291@CoreRosids}	1291	L	0.0978		0.0966
p(K){1291@NFC}	p(K){1291@CoreRosids}	1291	K	0.0181		0.0174
p(M){1291@NFC}	p(M){1291@CoreRosids}	1291	M	0.0341		0.0339
p(F){1291@NFC}	p(F){1291@CoreRosids}	1291	F	0.0245		0.0239
p(P){1291@NFC}	p(P){1291@CoreRosids}	1291	P	0.0226		0.0218
p(S){1291@NFC}	p(S){1291@CoreRosids}	1291	S	0.0371		0.0362
p(T){1291@NFC}	p(T){1291@CoreRosids}	1291	T	0.0472		0.0465
p(W){1291@NFC}	p(W){1291@CoreRosids}	1291	W	0.0042		0.0041
p(Y){1291@NFC}	p(Y){1291@CoreRosids}	1291	Y	0.0106		0.0102
p(V){1291@NFC}	p(V){1291@CoreRosids}	1291	V	0.3592	v	0.3691	v
p(A){1292@NFC}	p(A){1292@CoreRosids}	1292	A	0.0928		0.0926
p(R){1292@NFC}	p(R){1292@CoreRosids}	1292	R	0.0325		0.0318
p(N){1292@NFC}	p(N){1292@CoreRosids}	1292	N	0.0564		0.0564
p(D){1292@NFC}	p(D){1292@CoreRosids}	1292	D	0.0316		0.031
p(C){1292@NFC}	p(C){1292@CoreRosids}	1292	C	0.0187		0.0185
p(Q){1292@NFC}	p(Q){1292@CoreRosids}	1292	Q	0.0219		0.0213
p(E){1292@NFC}	p(E){1292@CoreRosids}	1292	E	0.0305		0.0296
p(G){1292@NFC}	p(G){1292@CoreRosids}	1292	G	0.0673		0.0666
p(H){1292@NFC}	p(H){1292@CoreRosids}	1292	H	0.014		0.0137
p(I){1292@NFC}	p(I){1292@CoreRosids}	1292	I	0.0272		0.0265
p(L){1292@NFC}	p(L){1292@CoreRosids}	1292	L	0.0433		0.0422
p(K){1292@NFC}	p(K){1292@CoreRosids}	1292	K	0.0324		0.0316
p(M){1292@NFC}	p(M){1292@CoreRosids}	1292	M	0.0114		0.0111
p(F){1292@NFC}	p(F){1292@CoreRosids}	1292	F	0.0206		0.0202
p(P){1292@NFC}	p(P){1292@CoreRosids}	1292	P	0.0566		0.0562
p(S){1292@NFC}	p(S){1292@CoreRosids}	1292	S	0.3078	s	0.3171	s
p(T){1292@NFC}	p(T){1292@CoreRosids}	1292	T	0.0789		0.0789
p(W){1292@NFC}	p(W){1292@CoreRosids}	1292	W	0.0049		0.0047
p(Y){1292@NFC}	p(Y){1292@CoreRosids}	1292	Y	0.0157		0.0153
p(V){1292@NFC}	p(V){1292@CoreRosids}	1292	V	0.0356		0.0347
p(A){1293@NFC}	p(A){1293@CoreRosids}	1293	A	0.0928		0.0926
p(R){1293@NFC}	p(R){1293@CoreRosids}	1293	R	0.0325		0.0318
p(N){1293@NFC}	p(N){1293@CoreRosids}	1293	N	0.0564		0.0564
p(D){1293@NFC}	p(D){1293@CoreRosids}	1293	D	0.0316		0.031
p(C){1293@NFC}	p(C){1293@CoreRosids}	1293	C	0.0187		0.0185
p(Q){1293@NFC}	p(Q){1293@CoreRosids}	1293	Q	0.0219		0.0213
p(E){1293@NFC}	p(E){1293@CoreRosids}	1293	E	0.0305		0.0296
p(G){1293@NFC}	p(G){1293@CoreRosids}	1293	G	0.0673		0.0666
p(H){1293@NFC}	p(H){1293@CoreRosids}	1293	H	0.014		0.0137
p(I){1293@NFC}	p(I){1293@CoreRosids}	1293	I	0.0272		0.0265
p(L){1293@NFC}	p(L){1293@CoreRosids}	1293	L	0.0433		0.0422
p(K){1293@NFC}	p(K){1293@CoreRosids}	1293	K	0.0324		0.0316
p(M){1293@NFC}	p(M){1293@CoreRosids}	1293	M	0.0114		0.0111
p(F){1293@NFC}	p(F){1293@CoreRosids}	1293	F	0.0206		0.0202
p(P){1293@NFC}	p(P){1293@CoreRosids}	1293	P	0.0566		0.0562
p(S){1293@NFC}	p(S){1293@CoreRosids}	1293	S	0.3078	s	0.3171	s
p(T){1293@NFC}	p(T){1293@CoreRosids}	1293	T	0.0789		0.0789
p(W){1293@NFC}	p(W){1293@CoreRosids}	1293	W	0.0049		0.0047
p(Y){1293@NFC}	p(Y){1293@CoreRosids}	1293	Y	0.0157		0.0153
p(V){1293@NFC}	p(V){1293@CoreRosids}	1293	V	0.0356		0.0347
p(A){1294@NFC}	p(A){1294@CoreRosids}	1294	A	0.0507		0.0496
p(R){1294@NFC}	p(R){1294@CoreRosids}	1294	R	0.0167		0.016
p(N){1294@NFC}	p(N){1294@CoreRosids}	1294	N	0.0176		0.0171
p(D){1294@NFC}	p(D){1294@CoreRosids}	1294	D	0.0148		0.0141
p(C){1294@NFC}	p(C){1294@CoreRosids}	1294	C	0.0073		0.007
p(Q){1294@NFC}	p(Q){1294@CoreRosids}	1294	Q	0.0125		0.012
p(E){1294@NFC}	p(E){1294@CoreRosids}	1294	E	0.0178		0.0171
p(G){1294@NFC}	p(G){1294@CoreRosids}	1294	G	0.0224		0.0215
p(H){1294@NFC}	p(H){1294@CoreRosids}	1294	H	0.0073		0.007
p(I){1294@NFC}	p(I){1294@CoreRosids}	1294	I	0.3486	i	0.3585	i
p(L){1294@NFC}	p(L){1294@CoreRosids}	1294	L	0.1117		0.1106
p(K){1294@NFC}	p(K){1294@CoreRosids}	1294	K	0.0185		0.0178
p(M){1294@NFC}	p(M){1294@CoreRosids}	1294	M	0.0412		0.0411
p(F){1294@NFC}	p(F){1294@CoreRosids}	1294	F	0.0285		0.0279
p(P){1294@NFC}	p(P){1294@CoreRosids}	1294	P	0.0199		0.0191
p(S){1294@NFC}	p(S){1294@CoreRosids}	1294	S	0.0348		0.0339
p(T){1294@NFC}	p(T){1294@CoreRosids}	1294	T	0.0547		0.0542
p(W){1294@NFC}	p(W){1294@CoreRosids}	1294	W	0.0036		0.0035
p(Y){1294@NFC}	p(Y){1294@CoreRosids}	1294	Y	0.0123		0.0119
p(V){1294@NFC}	p(V){1294@CoreRosids}	1294	V	0.1591		0.1599
p(A){1295@NFC}	p(A){1295@CoreRosids}	1295	A	0.0733		0.0726
p(R){1295@NFC}	p(R){1295@CoreRosids}	1295	R	0.0302		0.0295
p(N){1295@NFC}	p(N){1295@CoreRosids}	1295	N	0.0216		0.0209
p(D){1295@NFC}	p(D){1295@CoreRosids}	1295	D	0.0186		0.0178
p(C){1295@NFC}	p(C){1295@CoreRosids}	1295	C	0.0076		0.0073
p(Q){1295@NFC}	p(Q){1295@CoreRosids}	1295	Q	0.0335		0.0331
p(E){1295@NFC}	p(E){1295@CoreRosids}	1295	E	0.0233		0.0224
p(G){1295@NFC}	p(G){1295@CoreRosids}	1295	G	0.0335		0.0325
p(H){1295@NFC}	p(H){1295@CoreRosids}	1295	H	0.0159		0.0156
p(I){1295@NFC}	p(I){1295@CoreRosids}	1295	I	0.021		0.0202
p(L){1295@NFC}	p(L){1295@CoreRosids}	1295	L	0.0593		0.0582
p(K){1295@NFC}	p(K){1295@CoreRosids}	1295	K	0.0253		0.0244
p(M){1295@NFC}	p(M){1295@CoreRosids}	1295	M	0.01		0.0096
p(F){1295@NFC}	p(F){1295@CoreRosids}	1295	F	0.0138		0.0133
p(P){1295@NFC}	p(P){1295@CoreRosids}	1295	P	0.4473	p	0.4592	p
p(S){1295@NFC}	p(S){1295@CoreRosids}	1295	S	0.0764		0.076
p(T){1295@NFC}	p(T){1295@CoreRosids}	1295	T	0.0476		0.0469
p(W){1295@NFC}	p(W){1295@CoreRosids}	1295	W	0.0031		0.0029
p(Y){1295@NFC}	p(Y){1295@CoreRosids}	1295	Y	0.0096		0.0092
p(V){1295@NFC}	p(V){1295@CoreRosids}	1295	V	0.0293		0.0283
p(A){1296@NFC}	p(A){1296@CoreRosids}	1296	A	0.0188		0.0179
p(R){1296@NFC}	p(R){1296@CoreRosids}	1296	R	0.0386		0.038
p(N){1296@NFC}	p(N){1296@CoreRosids}	1296	N	0.0099		0.0094
p(D){1296@NFC}	p(D){1296@CoreRosids}	1296	D	0.0092		0.0087
p(C){1296@NFC}	p(C){1296@CoreRosids}	1296	C	0.0176		0.0173
p(Q){1296@NFC}	p(Q){1296@CoreRosids}	1296	Q	0.0121		0.0116
p(E){1296@NFC}	p(E){1296@CoreRosids}	1296	E	0.0126		0.012
p(G){1296@NFC}	p(G){1296@CoreRosids}	1296	G	0.0347		0.0338
p(H){1296@NFC}	p(H){1296@CoreRosids}	1296	H	0.0069		0.0066
p(I){1296@NFC}	p(I){1296@CoreRosids}	1296	I	0.0137		0.0131
p(L){1296@NFC}	p(L){1296@CoreRosids}	1296	L	0.0423		0.0412
p(K){1296@NFC}	p(K){1296@CoreRosids}	1296	K	0.0182		0.0174
p(M){1296@NFC}	p(M){1296@CoreRosids}	1296	M	0.0076		0.0073
p(F){1296@NFC}	p(F){1296@CoreRosids}	1296	F	0.0212		0.0207
p(P){1296@NFC}	p(P){1296@CoreRosids}	1296	P	0.0109		0.0103
p(S){1296@NFC}	p(S){1296@CoreRosids}	1296	S	0.0236		0.0229
p(T){1296@NFC}	p(T){1296@CoreRosids}	1296	T	0.0145		0.0139
p(W){1296@NFC}	p(W){1296@CoreRosids}	1296	W	0.6483	w	0.6597	w
p(Y){1296@NFC}	p(Y){1296@CoreRosids}	1296	Y	0.0199		0.0194
p(V){1296@NFC}	p(V){1296@CoreRosids}	1296	V	0.0196		0.0189
p(A){1297@NFC}	p(A){1297@CoreRosids}	1297	A	0.1068		0.1068
p(R){1297@NFC}	p(R){1297@CoreRosids}	1297	R	0.0288		0.0281
p(N){1297@NFC}	p(N){1297@CoreRosids}	1297	N	0.0407		0.0404
p(D){1297@NFC}	p(D){1297@CoreRosids}	1297	D	0.0264		0.0257
p(C){1297@NFC}	p(C){1297@CoreRosids}	1297	C	0.0103		0.01
p(Q){1297@NFC}	p(Q){1297@CoreRosids}	1297	Q	0.0207		0.0202
p(E){1297@NFC}	p(E){1297@CoreRosids}	1297	E	0.0288		0.0279
p(G){1297@NFC}	p(G){1297@CoreRosids}	1297	G	0.0416		0.0406
p(H){1297@NFC}	p(H){1297@CoreRosids}	1297	H	0.0115		0.0112
p(I){1297@NFC}	p(I){1297@CoreRosids}	1297	I	0.0502		0.0498
p(L){1297@NFC}	p(L){1297@CoreRosids}	1297	L	0.0434		0.0421
p(K){1297@NFC}	p(K){1297@CoreRosids}	1297	K	0.0364		0.0358
p(M){1297@NFC}	p(M){1297@CoreRosids}	1297	M	0.0212		0.021
p(F){1297@NFC}	p(F){1297@CoreRosids}	1297	F	0.0137		0.0132
p(P){1297@NFC}	p(P){1297@CoreRosids}	1297	P	0.0414		0.0407
p(S){1297@NFC}	p(S){1297@CoreRosids}	1297	S	0.0926		0.0926
p(T){1297@NFC}	p(T){1297@CoreRosids}	1297	T	0.3179	t	0.3278	t
p(W){1297@NFC}	p(W){1297@CoreRosids}	1297	W	0.0035		0.0034
p(Y){1297@NFC}	p(Y){1297@CoreRosids}	1297	Y	0.0108		0.0104
p(V){1297@NFC}	p(V){1297@CoreRosids}	1297	V	0.0532		0.0524
p(A){1298@NFC}	p(A){1298@CoreRosids}	1298	A	0.0335		0.0325
p(R){1298@NFC}	p(R){1298@CoreRosids}	1298	R	0.0637		0.0634
p(N){1298@NFC}	p(N){1298@CoreRosids}	1298	N	0.0522		0.052
p(D){1298@NFC}	p(D){1298@CoreRosids}	1298	D	0.0368		0.0362
p(C){1298@NFC}	p(C){1298@CoreRosids}	1298	C	0.0119		0.0117
p(Q){1298@NFC}	p(Q){1298@CoreRosids}	1298	Q	0.0731		0.0733
p(E){1298@NFC}	p(E){1298@CoreRosids}	1298	E	0.0347		0.0338
p(G){1298@NFC}	p(G){1298@CoreRosids}	1298	G	0.0307		0.0296
p(H){1298@NFC}	p(H){1298@CoreRosids}	1298	H	0.3306	h	0.3416	h
p(I){1298@NFC}	p(I){1298@CoreRosids}	1298	I	0.0172		0.0165
p(L){1298@NFC}	p(L){1298@CoreRosids}	1298	L	0.0414		0.0403
p(K){1298@NFC}	p(K){1298@CoreRosids}	1298	K	0.0435		0.0426
p(M){1298@NFC}	p(M){1298@CoreRosids}	1298	M	0.009		0.0087
p(F){1298@NFC}	p(F){1298@CoreRosids}	1298	F	0.0235		0.0229
p(P){1298@NFC}	p(P){1298@CoreRosids}	1298	P	0.0353		0.0347
p(S){1298@NFC}	p(S){1298@CoreRosids}	1298	S	0.0421		0.0412
p(T){1298@NFC}	p(T){1298@CoreRosids}	1298	T	0.0293		0.0285
p(W){1298@NFC}	p(W){1298@CoreRosids}	1298	W	0.0043		0.0041
p(Y){1298@NFC}	p(Y){1298@CoreRosids}	1298	Y	0.0667		0.0667
p(V){1298@NFC}	p(V){1298@CoreRosids}	1298	V	0.0205		0.0196
p(A){1299@NFC}	p(A){1299@CoreRosids}	1299	A	0.0688		0.068
p(R){1299@NFC}	p(R){1299@CoreRosids}	1299	R	0.0389		0.0383
p(N){1299@NFC}	p(N){1299@CoreRosids}	1299	N	0.0295		0.0289
p(D){1299@NFC}	p(D){1299@CoreRosids}	1299	D	0.0436		0.0429
p(C){1299@NFC}	p(C){1299@CoreRosids}	1299	C	0.0108		0.0106
p(Q){1299@NFC}	p(Q){1299@CoreRosids}	1299	Q	0.0188		0.0182
p(E){1299@NFC}	p(E){1299@CoreRosids}	1299	E	0.0496		0.0488
p(G){1299@NFC}	p(G){1299@CoreRosids}	1299	G	0.4841	g	0.4958	g
p(H){1299@NFC}	p(H){1299@CoreRosids}	1299	H	0.0096		0.0093
p(I){1299@NFC}	p(I){1299@CoreRosids}	1299	I	0.0165		0.0158
p(L){1299@NFC}	p(L){1299@CoreRosids}	1299	L	0.0222		0.0211
p(K){1299@NFC}	p(K){1299@CoreRosids}	1299	K	0.0289		0.028
p(M){1299@NFC}	p(M){1299@CoreRosids}	1299	M	0.0072		0.0069
p(F){1299@NFC}	p(F){1299@CoreRosids}	1299	F	0.0081		0.0077
p(P){1299@NFC}	p(P){1299@CoreRosids}	1299	P	0.0233		0.0226
p(S){1299@NFC}	p(S){1299@CoreRosids}	1299	S	0.0633		0.0626
p(T){1299@NFC}	p(T){1299@CoreRosids}	1299	T	0.0333		0.0325
p(W){1299@NFC}	p(W){1299@CoreRosids}	1299	W	0.0068		0.0066
p(Y){1299@NFC}	p(Y){1299@CoreRosids}	1299	Y	0.0077		0.0074
p(V){1299@NFC}	p(V){1299@CoreRosids}	1299	V	0.0289		0.0281
p(A){1300@NFC}	p(A){1300@CoreRosids}	1300	A	0.0395		0.0385
p(R){1300@NFC}	p(R){1300@CoreRosids}	1300	R	0.0686		0.0682
p(N){1300@NFC}	p(N){1300@CoreRosids}	1300	N	0.0301		0.0295
p(D){1300@NFC}	p(D){1300@CoreRosids}	1300	D	0.0365		0.0357
p(C){1300@NFC}	p(C){1300@CoreRosids}	1300	C	0.0063		0.006
p(Q){1300@NFC}	p(Q){1300@CoreRosids}	1300	Q	0.3604	q	0.3714	q
p(E){1300@NFC}	p(E){1300@CoreRosids}	1300	E	0.0771		0.0766
p(G){1300@NFC}	p(G){1300@CoreRosids}	1300	G	0.0338		0.0327
p(H){1300@NFC}	p(H){1300@CoreRosids}	1300	H	0.0412		0.0413
p(I){1300@NFC}	p(I){1300@CoreRosids}	1300	I	0.0165		0.0158
p(L){1300@NFC}	p(L){1300@CoreRosids}	1300	L	0.0432		0.0422
p(K){1300@NFC}	p(K){1300@CoreRosids}	1300	K	0.078		0.0775
p(M){1300@NFC}	p(M){1300@CoreRosids}	1300	M	0.0098		0.0095
p(F){1300@NFC}	p(F){1300@CoreRosids}	1300	F	0.0101		0.0096
p(P){1300@NFC}	p(P){1300@CoreRosids}	1300	P	0.0419		0.0413
p(S){1300@NFC}	p(S){1300@CoreRosids}	1300	S	0.0369		0.0359
p(T){1300@NFC}	p(T){1300@CoreRosids}	1300	T	0.0298		0.029
p(W){1300@NFC}	p(W){1300@CoreRosids}	1300	W	0.0042		0.0041
p(Y){1300@NFC}	p(Y){1300@CoreRosids}	1300	Y	0.014		0.0136
p(V){1300@NFC}	p(V){1300@CoreRosids}	1300	V	0.0223		0.0215
p(A){1301@NFC}	p(A){1301@CoreRosids}	1301	A	0		0
p(R){1301@NFC}	p(R){1301@CoreRosids}	1301	R	0		0
p(N){1301@NFC}	p(N){1301@CoreRosids}	1301	N	0		0.0001
p(D){1301@NFC}	p(D){1301@CoreRosids}	1301	D	0		0
p(C){1301@NFC}	p(C){1301@CoreRosids}	1301	C	0		0
p(Q){1301@NFC}	p(Q){1301@CoreRosids}	1301	Q	0		0
p(E){1301@NFC}	p(E){1301@CoreRosids}	1301	E	0		0
p(G){1301@NFC}	p(G){1301@CoreRosids}	1301	G	0		0
p(H){1301@NFC}	p(H){1301@CoreRosids}	1301	H	0		0
p(I){1301@NFC}	p(I){1301@CoreRosids}	1301	I	0		0
p(L){1301@NFC}	p(L){1301@CoreRosids}	1301	L	0		0
p(K){1301@NFC}	p(K){1301@CoreRosids}	1301	K	0		0
p(M){1301@NFC}	p(M){1301@CoreRosids}	1301	M	0		0
p(F){1301@NFC}	p(F){1301@CoreRosids}	1301	F	0		0
p(P){1301@NFC}	p(P){1301@CoreRosids}	1301	P	0		0
p(S){1301@NFC}	p(S){1301@CoreRosids}	1301	S	0.9995	S	0.9912	S
p(T){1301@NFC}	p(T){1301@CoreRosids}	1301	T	0.0005		0.0085
p(W){1301@NFC}	p(W){1301@CoreRosids}	1301	W	0		0
p(Y){1301@NFC}	p(Y){1301@CoreRosids}	1301	Y	0		0
p(V){1301@NFC}	p(V){1301@CoreRosids}	1301	V	0		0
p(A){1302@NFC}	p(A){1302@CoreRosids}	1302	A	0		0
p(R){1302@NFC}	p(R){1302@CoreRosids}	1302	R	0		0
p(N){1302@NFC}	p(N){1302@CoreRosids}	1302	N	0.0044		0.0042
p(D){1302@NFC}	p(D){1302@CoreRosids}	1302	D	0		0
p(C){1302@NFC}	p(C){1302@CoreRosids}	1302	C	0		0
p(Q){1302@NFC}	p(Q){1302@CoreRosids}	1302	Q	0		0
p(E){1302@NFC}	p(E){1302@CoreRosids}	1302	E	0		0
p(G){1302@NFC}	p(G){1302@CoreRosids}	1302	G	0		0
p(H){1302@NFC}	p(H){1302@CoreRosids}	1302	H	0		0
p(I){1302@NFC}	p(I){1302@CoreRosids}	1302	I	0		0
p(L){1302@NFC}	p(L){1302@CoreRosids}	1302	L	0		0
p(K){1302@NFC}	p(K){1302@CoreRosids}	1302	K	0		0
p(M){1302@NFC}	p(M){1302@CoreRosids}	1302	M	0		0
p(F){1302@NFC}	p(F){1302@CoreRosids}	1302	F	0		0
p(P){1302@NFC}	p(P){1302@CoreRosids}	1302	P	0		0
p(S){1302@NFC}	p(S){1302@CoreRosids}	1302	S	0.9955	S	0.9958	S
p(T){1302@NFC}	p(T){1302@CoreRosids}	1302	T	0		0
p(W){1302@NFC}	p(W){1302@CoreRosids}	1302	W	0		0
p(Y){1302@NFC}	p(Y){1302@CoreRosids}	1302	Y	0		0
p(V){1302@NFC}	p(V){1302@CoreRosids}	1302	V	0		0
p(A){1303@NFC}	p(A){1303@CoreRosids}	1303	A	0		0
p(R){1303@NFC}	p(R){1303@CoreRosids}	1303	R	0		0
p(N){1303@NFC}	p(N){1303@CoreRosids}	1303	N	0		0
p(D){1303@NFC}	p(D){1303@CoreRosids}	1303	D	0		0
p(C){1303@NFC}	p(C){1303@CoreRosids}	1303	C	0		0
p(Q){1303@NFC}	p(Q){1303@CoreRosids}	1303	Q	0		0
p(E){1303@NFC}	p(E){1303@CoreRosids}	1303	E	0		0
p(G){1303@NFC}	p(G){1303@CoreRosids}	1303	G	0		0
p(H){1303@NFC}	p(H){1303@CoreRosids}	1303	H	0		0
p(I){1303@NFC}	p(I){1303@CoreRosids}	1303	I	0		0
p(L){1303@NFC}	p(L){1303@CoreRosids}	1303	L	0		0
p(K){1303@NFC}	p(K){1303@CoreRosids}	1303	K	0		0
p(M){1303@NFC}	p(M){1303@CoreRosids}	1303	M	0		0
p(F){1303@NFC}	p(F){1303@CoreRosids}	1303	F	1	F	1	F
p(P){1303@NFC}	p(P){1303@CoreRosids}	1303	P	0		0
p(S){1303@NFC}	p(S){1303@CoreRosids}	1303	S	0		0
p(T){1303@NFC}	p(T){1303@CoreRosids}	1303	T	0		0
p(W){1303@NFC}	p(W){1303@CoreRosids}	1303	W	0		0
p(Y){1303@NFC}	p(Y){1303@CoreRosids}	1303	Y	0		0
p(V){1303@NFC}	p(V){1303@CoreRosids}	1303	V	0		0
p(A){1304@NFC}	p(A){1304@CoreRosids}	1304	A	0		0
p(R){1304@NFC}	p(R){1304@CoreRosids}	1304	R	0		0
p(N){1304@NFC}	p(N){1304@CoreRosids}	1304	N	0		0
p(D){1304@NFC}	p(D){1304@CoreRosids}	1304	D	0		0
p(C){1304@NFC}	p(C){1304@CoreRosids}	1304	C	0		0
p(Q){1304@NFC}	p(Q){1304@CoreRosids}	1304	Q	0		0
p(E){1304@NFC}	p(E){1304@CoreRosids}	1304	E	0		0
p(G){1304@NFC}	p(G){1304@CoreRosids}	1304	G	0		0
p(H){1304@NFC}	p(H){1304@CoreRosids}	1304	H	0		0
p(I){1304@NFC}	p(I){1304@CoreRosids}	1304	I	0		0
p(L){1304@NFC}	p(L){1304@CoreRosids}	1304	L	0		0
p(K){1304@NFC}	p(K){1304@CoreRosids}	1304	K	0		0
p(M){1304@NFC}	p(M){1304@CoreRosids}	1304	M	0		0
p(F){1304@NFC}	p(F){1304@CoreRosids}	1304	F	0		0
p(P){1304@NFC}	p(P){1304@CoreRosids}	1304	P	1	P	1	P
p(S){1304@NFC}	p(S){1304@CoreRosids}	1304	S	0		0
p(T){1304@NFC}	p(T){1304@CoreRosids}	1304	T	0		0
p(W){1304@NFC}	p(W){1304@CoreRosids}	1304	W	0		0
p(Y){1304@NFC}	p(Y){1304@CoreRosids}	1304	Y	0		0
p(V){1304@NFC}	p(V){1304@CoreRosids}	1304	V	0		0
p(A){1305@NFC}	p(A){1305@CoreRosids}	1305	A	0		0
p(R){1305@NFC}	p(R){1305@CoreRosids}	1305	R	0		0
p(N){1305@NFC}	p(N){1305@CoreRosids}	1305	N	0		0
p(D){1305@NFC}	p(D){1305@CoreRosids}	1305	D	0		0
p(C){1305@NFC}	p(C){1305@CoreRosids}	1305	C	0		0
p(Q){1305@NFC}	p(Q){1305@CoreRosids}	1305	Q	0		0
p(E){1305@NFC}	p(E){1305@CoreRosids}	1305	E	1	E	1	E
p(G){1305@NFC}	p(G){1305@CoreRosids}	1305	G	0		0
p(H){1305@NFC}	p(H){1305@CoreRosids}	1305	H	0		0
p(I){1305@NFC}	p(I){1305@CoreRosids}	1305	I	0		0
p(L){1305@NFC}	p(L){1305@CoreRosids}	1305	L	0		0
p(K){1305@NFC}	p(K){1305@CoreRosids}	1305	K	0		0
p(M){1305@NFC}	p(M){1305@CoreRosids}	1305	M	0		0
p(F){1305@NFC}	p(F){1305@CoreRosids}	1305	F	0		0
p(P){1305@NFC}	p(P){1305@CoreRosids}	1305	P	0		0
p(S){1305@NFC}	p(S){1305@CoreRosids}	1305	S	0		0
p(T){1305@NFC}	p(T){1305@CoreRosids}	1305	T	0		0
p(W){1305@NFC}	p(W){1305@CoreRosids}	1305	W	0		0
p(Y){1305@NFC}	p(Y){1305@CoreRosids}	1305	Y	0		0
p(V){1305@NFC}	p(V){1305@CoreRosids}	1305	V	0		0
p(A){1306@NFC}	p(A){1306@CoreRosids}	1306	A	0		0
p(R){1306@NFC}	p(R){1306@CoreRosids}	1306	R	0		0
p(N){1306@NFC}	p(N){1306@CoreRosids}	1306	N	0		0
p(D){1306@NFC}	p(D){1306@CoreRosids}	1306	D	0		0
p(C){1306@NFC}	p(C){1306@CoreRosids}	1306	C	0		0
p(Q){1306@NFC}	p(Q){1306@CoreRosids}	1306	Q	0		0
p(E){1306@NFC}	p(E){1306@CoreRosids}	1306	E	0		0
p(G){1306@NFC}	p(G){1306@CoreRosids}	1306	G	0		0
p(H){1306@NFC}	p(H){1306@CoreRosids}	1306	H	0		0
p(I){1306@NFC}	p(I){1306@CoreRosids}	1306	I	0		0
p(L){1306@NFC}	p(L){1306@CoreRosids}	1306	L	1	L	1	L
p(K){1306@NFC}	p(K){1306@CoreRosids}	1306	K	0		0
p(M){1306@NFC}	p(M){1306@CoreRosids}	1306	M	0		0
p(F){1306@NFC}	p(F){1306@CoreRosids}	1306	F	0		0
p(P){1306@NFC}	p(P){1306@CoreRosids}	1306	P	0		0
p(S){1306@NFC}	p(S){1306@CoreRosids}	1306	S	0		0
p(T){1306@NFC}	p(T){1306@CoreRosids}	1306	T	0		0
p(W){1306@NFC}	p(W){1306@CoreRosids}	1306	W	0		0
p(Y){1306@NFC}	p(Y){1306@CoreRosids}	1306	Y	0		0
p(V){1306@NFC}	p(V){1306@CoreRosids}	1306	V	0		0
p(A){1307@NFC}	p(A){1307@CoreRosids}	1307	A	0		0
p(R){1307@NFC}	p(R){1307@CoreRosids}	1307	R	0		0
p(N){1307@NFC}	p(N){1307@CoreRosids}	1307	N	0.0024		0.0022
p(D){1307@NFC}	p(D){1307@CoreRosids}	1307	D	0		0
p(C){1307@NFC}	p(C){1307@CoreRosids}	1307	C	0		0
p(Q){1307@NFC}	p(Q){1307@CoreRosids}	1307	Q	0		0
p(E){1307@NFC}	p(E){1307@CoreRosids}	1307	E	0		0
p(G){1307@NFC}	p(G){1307@CoreRosids}	1307	G	0		0
p(H){1307@NFC}	p(H){1307@CoreRosids}	1307	H	0		0
p(I){1307@NFC}	p(I){1307@CoreRosids}	1307	I	0		0
p(L){1307@NFC}	p(L){1307@CoreRosids}	1307	L	0		0
p(K){1307@NFC}	p(K){1307@CoreRosids}	1307	K	0		0
p(M){1307@NFC}	p(M){1307@CoreRosids}	1307	M	0		0
p(F){1307@NFC}	p(F){1307@CoreRosids}	1307	F	0		0
p(P){1307@NFC}	p(P){1307@CoreRosids}	1307	P	0		0
p(S){1307@NFC}	p(S){1307@CoreRosids}	1307	S	0.9976	S	0.9978	S
p(T){1307@NFC}	p(T){1307@CoreRosids}	1307	T	0		0
p(W){1307@NFC}	p(W){1307@CoreRosids}	1307	W	0		0
p(Y){1307@NFC}	p(Y){1307@CoreRosids}	1307	Y	0		0
p(V){1307@NFC}	p(V){1307@CoreRosids}	1307	V	0		0
p(A){1308@NFC}	p(A){1308@CoreRosids}	1308	A	0.2781	a	0.2912	a
p(R){1308@NFC}	p(R){1308@CoreRosids}	1308	R	0.0213		0.0196
p(N){1308@NFC}	p(N){1308@CoreRosids}	1308	N	0.0226		0.0209
p(D){1308@NFC}	p(D){1308@CoreRosids}	1308	D	0.0268		0.025
p(C){1308@NFC}	p(C){1308@CoreRosids}	1308	C	0.0077		0.007
p(Q){1308@NFC}	p(Q){1308@CoreRosids}	1308	Q	0.0118		0.0105
p(E){1308@NFC}	p(E){1308@CoreRosids}	1308	E	0.0319		0.0297
p(G){1308@NFC}	p(G){1308@CoreRosids}	1308	G	0.2303		0.243
p(H){1308@NFC}	p(H){1308@CoreRosids}	1308	H	0.0055		0.0048
p(I){1308@NFC}	p(I){1308@CoreRosids}	1308	I	0.034		0.0316
p(L){1308@NFC}	p(L){1308@CoreRosids}	1308	L	0.0247		0.0217
p(K){1308@NFC}	p(K){1308@CoreRosids}	1308	K	0.0163		0.0144
p(M){1308@NFC}	p(M){1308@CoreRosids}	1308	M	0.0105		0.0095
p(F){1308@NFC}	p(F){1308@CoreRosids}	1308	F	0.0061		0.0051
p(P){1308@NFC}	p(P){1308@CoreRosids}	1308	P	0.029		0.0268
p(S){1308@NFC}	p(S){1308@CoreRosids}	1308	S	0.0778		0.0764
p(T){1308@NFC}	p(T){1308@CoreRosids}	1308	T	0.0635		0.0613
p(W){1308@NFC}	p(W){1308@CoreRosids}	1308	W	0.0022		0.0019
p(Y){1308@NFC}	p(Y){1308@CoreRosids}	1308	Y	0.0039		0.0032
p(V){1308@NFC}	p(V){1308@CoreRosids}	1308	V	0.0961		0.0963
p(A){1309@NFC}	p(A){1309@CoreRosids}	1309	A	0		0
p(R){1309@NFC}	p(R){1309@CoreRosids}	1309	R	0		0
p(N){1309@NFC}	p(N){1309@CoreRosids}	1309	N	0		0
p(D){1309@NFC}	p(D){1309@CoreRosids}	1309	D	0		0
p(C){1309@NFC}	p(C){1309@CoreRosids}	1309	C	0		0
p(Q){1309@NFC}	p(Q){1309@CoreRosids}	1309	Q	0		0
p(E){1309@NFC}	p(E){1309@CoreRosids}	1309	E	0		0
p(G){1309@NFC}	p(G){1309@CoreRosids}	1309	G	0		0
p(H){1309@NFC}	p(H){1309@CoreRosids}	1309	H	0		0
p(I){1309@NFC}	p(I){1309@CoreRosids}	1309	I	0		0
p(L){1309@NFC}	p(L){1309@CoreRosids}	1309	L	0		0
p(K){1309@NFC}	p(K){1309@CoreRosids}	1309	K	0		0
p(M){1309@NFC}	p(M){1309@CoreRosids}	1309	M	0		0
p(F){1309@NFC}	p(F){1309@CoreRosids}	1309	F	0		0
p(P){1309@NFC}	p(P){1309@CoreRosids}	1309	P	0		0
p(S){1309@NFC}	p(S){1309@CoreRosids}	1309	S	1	S	1	S
p(T){1309@NFC}	p(T){1309@CoreRosids}	1309	T	0		0
p(W){1309@NFC}	p(W){1309@CoreRosids}	1309	W	0		0
p(Y){1309@NFC}	p(Y){1309@CoreRosids}	1309	Y	0		0
p(V){1309@NFC}	p(V){1309@CoreRosids}	1309	V	0		0
p(A){1310@NFC}	p(A){1310@CoreRosids}	1310	A	0		0
p(R){1310@NFC}	p(R){1310@CoreRosids}	1310	R	0		0
p(N){1310@NFC}	p(N){1310@CoreRosids}	1310	N	0		0
p(D){1310@NFC}	p(D){1310@CoreRosids}	1310	D	0		0
p(C){1310@NFC}	p(C){1310@CoreRosids}	1310	C	0		0
p(Q){1310@NFC}	p(Q){1310@CoreRosids}	1310	Q	0		0
p(E){1310@NFC}	p(E){1310@CoreRosids}	1310	E	0		0
p(G){1310@NFC}	p(G){1310@CoreRosids}	1310	G	0		0
p(H){1310@NFC}	p(H){1310@CoreRosids}	1310	H	0		0
p(I){1310@NFC}	p(I){1310@CoreRosids}	1310	I	0		0
p(L){1310@NFC}	p(L){1310@CoreRosids}	1310	L	0		0
p(K){1310@NFC}	p(K){1310@CoreRosids}	1310	K	0		0
p(M){1310@NFC}	p(M){1310@CoreRosids}	1310	M	0		0
p(F){1310@NFC}	p(F){1310@CoreRosids}	1310	F	0		0
p(P){1310@NFC}	p(P){1310@CoreRosids}	1310	P	0.9999	P	1	P
p(S){1310@NFC}	p(S){1310@CoreRosids}	1310	S	0		0
p(T){1310@NFC}	p(T){1310@CoreRosids}	1310	T	0.0001		0
p(W){1310@NFC}	p(W){1310@CoreRosids}	1310	W	0		0
p(Y){1310@NFC}	p(Y){1310@CoreRosids}	1310	Y	0		0
p(V){1310@NFC}	p(V){1310@CoreRosids}	1310	V	0		0
p(A){1311@NFC}	p(A){1311@CoreRosids}	1311	A	0		0
p(R){1311@NFC}	p(R){1311@CoreRosids}	1311	R	0		0
p(N){1311@NFC}	p(N){1311@CoreRosids}	1311	N	0.9954	N	1	N
p(D){1311@NFC}	p(D){1311@CoreRosids}	1311	D	0.0008		0
p(C){1311@NFC}	p(C){1311@CoreRosids}	1311	C	0		0
p(Q){1311@NFC}	p(Q){1311@CoreRosids}	1311	Q	0		0
p(E){1311@NFC}	p(E){1311@CoreRosids}	1311	E	0		0
p(G){1311@NFC}	p(G){1311@CoreRosids}	1311	G	0		0
p(H){1311@NFC}	p(H){1311@CoreRosids}	1311	H	0		0
p(I){1311@NFC}	p(I){1311@CoreRosids}	1311	I	0		0
p(L){1311@NFC}	p(L){1311@CoreRosids}	1311	L	0		0
p(K){1311@NFC}	p(K){1311@CoreRosids}	1311	K	0.0036		0
p(M){1311@NFC}	p(M){1311@CoreRosids}	1311	M	0		0
p(F){1311@NFC}	p(F){1311@CoreRosids}	1311	F	0		0
p(P){1311@NFC}	p(P){1311@CoreRosids}	1311	P	0		0
p(S){1311@NFC}	p(S){1311@CoreRosids}	1311	S	0.0001		0
p(T){1311@NFC}	p(T){1311@CoreRosids}	1311	T	0		0
p(W){1311@NFC}	p(W){1311@CoreRosids}	1311	W	0		0
p(Y){1311@NFC}	p(Y){1311@CoreRosids}	1311	Y	0		0
p(V){1311@NFC}	p(V){1311@CoreRosids}	1311	V	0		0
p(A){1312@NFC}	p(A){1312@CoreRosids}	1312	A	0.0001		0
p(R){1312@NFC}	p(R){1312@CoreRosids}	1312	R	0		0
p(N){1312@NFC}	p(N){1312@CoreRosids}	1312	N	0		0
p(D){1312@NFC}	p(D){1312@CoreRosids}	1312	D	0		0
p(C){1312@NFC}	p(C){1312@CoreRosids}	1312	C	0		0
p(Q){1312@NFC}	p(Q){1312@CoreRosids}	1312	Q	0		0
p(E){1312@NFC}	p(E){1312@CoreRosids}	1312	E	0		0
p(G){1312@NFC}	p(G){1312@CoreRosids}	1312	G	0		0
p(H){1312@NFC}	p(H){1312@CoreRosids}	1312	H	0		0
p(I){1312@NFC}	p(I){1312@CoreRosids}	1312	I	0.001		0.0014
p(L){1312@NFC}	p(L){1312@CoreRosids}	1312	L	0.0049		0.0029
p(K){1312@NFC}	p(K){1312@CoreRosids}	1312	K	0		0
p(M){1312@NFC}	p(M){1312@CoreRosids}	1312	M	0.0001		0
p(F){1312@NFC}	p(F){1312@CoreRosids}	1312	F	0.9896	F	0.9902	F
p(P){1312@NFC}	p(P){1312@CoreRosids}	1312	P	0		0
p(S){1312@NFC}	p(S){1312@CoreRosids}	1312	S	0.0004		0.0001
p(T){1312@NFC}	p(T){1312@CoreRosids}	1312	T	0		0
p(W){1312@NFC}	p(W){1312@CoreRosids}	1312	W	0		0
p(Y){1312@NFC}	p(Y){1312@CoreRosids}	1312	Y	0.0005		0.0005
p(V){1312@NFC}	p(V){1312@CoreRosids}	1312	V	0.0034		0.0049
p(A){1313@NFC}	p(A){1313@CoreRosids}	1313	A	0.0001		0
p(R){1313@NFC}	p(R){1313@CoreRosids}	1313	R	0		0
p(N){1313@NFC}	p(N){1313@CoreRosids}	1313	N	0		0
p(D){1313@NFC}	p(D){1313@CoreRosids}	1313	D	0		0
p(C){1313@NFC}	p(C){1313@CoreRosids}	1313	C	0		0
p(Q){1313@NFC}	p(Q){1313@CoreRosids}	1313	Q	0		0
p(E){1313@NFC}	p(E){1313@CoreRosids}	1313	E	0		0
p(G){1313@NFC}	p(G){1313@CoreRosids}	1313	G	0		0
p(H){1313@NFC}	p(H){1313@CoreRosids}	1313	H	0		0
p(I){1313@NFC}	p(I){1313@CoreRosids}	1313	I	0		0
p(L){1313@NFC}	p(L){1313@CoreRosids}	1313	L	0		0
p(K){1313@NFC}	p(K){1313@CoreRosids}	1313	K	0		0
p(M){1313@NFC}	p(M){1313@CoreRosids}	1313	M	0		0
p(F){1313@NFC}	p(F){1313@CoreRosids}	1313	F	0		0
p(P){1313@NFC}	p(P){1313@CoreRosids}	1313	P	0.0013		0
p(S){1313@NFC}	p(S){1313@CoreRosids}	1313	S	0.9986	S	1	S
p(T){1313@NFC}	p(T){1313@CoreRosids}	1313	T	0		0
p(W){1313@NFC}	p(W){1313@CoreRosids}	1313	W	0		0
p(Y){1313@NFC}	p(Y){1313@CoreRosids}	1313	Y	0		0
p(V){1313@NFC}	p(V){1313@CoreRosids}	1313	V	0		0
p(A){1314@NFC}	p(A){1314@CoreRosids}	1314	A	0.0015		0
p(R){1314@NFC}	p(R){1314@CoreRosids}	1314	R	0		0
p(N){1314@NFC}	p(N){1314@CoreRosids}	1314	N	0		0
p(D){1314@NFC}	p(D){1314@CoreRosids}	1314	D	0		0
p(C){1314@NFC}	p(C){1314@CoreRosids}	1314	C	0		0
p(Q){1314@NFC}	p(Q){1314@CoreRosids}	1314	Q	0		0
p(E){1314@NFC}	p(E){1314@CoreRosids}	1314	E	0		0
p(G){1314@NFC}	p(G){1314@CoreRosids}	1314	G	0.9975	G	1	G
p(H){1314@NFC}	p(H){1314@CoreRosids}	1314	H	0		0
p(I){1314@NFC}	p(I){1314@CoreRosids}	1314	I	0		0
p(L){1314@NFC}	p(L){1314@CoreRosids}	1314	L	0		0
p(K){1314@NFC}	p(K){1314@CoreRosids}	1314	K	0		0
p(M){1314@NFC}	p(M){1314@CoreRosids}	1314	M	0		0
p(F){1314@NFC}	p(F){1314@CoreRosids}	1314	F	0		0
p(P){1314@NFC}	p(P){1314@CoreRosids}	1314	P	0		0
p(S){1314@NFC}	p(S){1314@CoreRosids}	1314	S	0.0009		0
p(T){1314@NFC}	p(T){1314@CoreRosids}	1314	T	0		0
p(W){1314@NFC}	p(W){1314@CoreRosids}	1314	W	0		0
p(Y){1314@NFC}	p(Y){1314@CoreRosids}	1314	Y	0		0
p(V){1314@NFC}	p(V){1314@CoreRosids}	1314	V	0		0
p(A){1315@NFC}	p(A){1315@CoreRosids}	1315	A	0.0002		0.0002
p(R){1315@NFC}	p(R){1315@CoreRosids}	1315	R	0		0
p(N){1315@NFC}	p(N){1315@CoreRosids}	1315	N	0.9057	N	0.8874	N
p(D){1315@NFC}	p(D){1315@CoreRosids}	1315	D	0.0003		0.0001
p(C){1315@NFC}	p(C){1315@CoreRosids}	1315	C	0		0
p(Q){1315@NFC}	p(Q){1315@CoreRosids}	1315	Q	0		0
p(E){1315@NFC}	p(E){1315@CoreRosids}	1315	E	0		0
p(G){1315@NFC}	p(G){1315@CoreRosids}	1315	G	0.0001		0
p(H){1315@NFC}	p(H){1315@CoreRosids}	1315	H	0		0
p(I){1315@NFC}	p(I){1315@CoreRosids}	1315	I	0		0
p(L){1315@NFC}	p(L){1315@CoreRosids}	1315	L	0		0
p(K){1315@NFC}	p(K){1315@CoreRosids}	1315	K	0		0.0005
p(M){1315@NFC}	p(M){1315@CoreRosids}	1315	M	0		0
p(F){1315@NFC}	p(F){1315@CoreRosids}	1315	F	0		0
p(P){1315@NFC}	p(P){1315@CoreRosids}	1315	P	0		0
p(S){1315@NFC}	p(S){1315@CoreRosids}	1315	S	0.0724		0.06
p(T){1315@NFC}	p(T){1315@CoreRosids}	1315	T	0.0213		0.0518
p(W){1315@NFC}	p(W){1315@CoreRosids}	1315	W	0		0
p(Y){1315@NFC}	p(Y){1315@CoreRosids}	1315	Y	0		0
p(V){1315@NFC}	p(V){1315@CoreRosids}	1315	V	0		0
p(A){1316@NFC}	p(A){1316@CoreRosids}	1316	A	0.1116		0.1156
p(R){1316@NFC}	p(R){1316@CoreRosids}	1316	R	0.0056		0.008
p(N){1316@NFC}	p(N){1316@CoreRosids}	1316	N	0.0462		0.0382
p(D){1316@NFC}	p(D){1316@CoreRosids}	1316	D	0.015		0.0135
p(C){1316@NFC}	p(C){1316@CoreRosids}	1316	C	0.002		0.0029
p(Q){1316@NFC}	p(Q){1316@CoreRosids}	1316	Q	0.0026		0.0036
p(E){1316@NFC}	p(E){1316@CoreRosids}	1316	E	0.0071		0.0075
p(G){1316@NFC}	p(G){1316@CoreRosids}	1316	G	0.1621		0.2267
p(H){1316@NFC}	p(H){1316@CoreRosids}	1316	H	0.0014		0.0018
p(I){1316@NFC}	p(I){1316@CoreRosids}	1316	I	0.0009		0.001
p(L){1316@NFC}	p(L){1316@CoreRosids}	1316	L	0.0006		0.0008
p(K){1316@NFC}	p(K){1316@CoreRosids}	1316	K	0.0029		0.0033
p(M){1316@NFC}	p(M){1316@CoreRosids}	1316	M	0.0004		0.0004
p(F){1316@NFC}	p(F){1316@CoreRosids}	1316	F	0.0001		0.0002
p(P){1316@NFC}	p(P){1316@CoreRosids}	1316	P	0.0336		0.0471
p(S){1316@NFC}	p(S){1316@CoreRosids}	1316	S	0.4918	s	0.4384	s
p(T){1316@NFC}	p(T){1316@CoreRosids}	1316	T	0.1136		0.0877
p(W){1316@NFC}	p(W){1316@CoreRosids}	1316	W	0		0.0001
p(Y){1316@NFC}	p(Y){1316@CoreRosids}	1316	Y	0.0002		0.0002
p(V){1316@NFC}	p(V){1316@CoreRosids}	1316	V	0.0024		0.003
p(A){1317@NFC}	p(A){1317@CoreRosids}	1317	A	0.0887		0.0923
p(R){1317@NFC}	p(R){1317@CoreRosids}	1317	R	0.0141		0.0154
p(N){1317@NFC}	p(N){1317@CoreRosids}	1317	N	0.0287		0.0303
p(D){1317@NFC}	p(D){1317@CoreRosids}	1317	D	0.0113		0.0126
p(C){1317@NFC}	p(C){1317@CoreRosids}	1317	C	0.0046		0.0051
p(Q){1317@NFC}	p(Q){1317@CoreRosids}	1317	Q	0.0094		0.0103
p(E){1317@NFC}	p(E){1317@CoreRosids}	1317	E	0.0115		0.0128
p(G){1317@NFC}	p(G){1317@CoreRosids}	1317	G	0.0177		0.0198
p(H){1317@NFC}	p(H){1317@CoreRosids}	1317	H	0.0052		0.0057
p(I){1317@NFC}	p(I){1317@CoreRosids}	1317	I	0.0352		0.0371
p(L){1317@NFC}	p(L){1317@CoreRosids}	1317	L	0.0168		0.0189
p(K){1317@NFC}	p(K){1317@CoreRosids}	1317	K	0.0204		0.022
p(M){1317@NFC}	p(M){1317@CoreRosids}	1317	M	0.0147		0.0156
p(F){1317@NFC}	p(F){1317@CoreRosids}	1317	F	0.0045		0.0051
p(P){1317@NFC}	p(P){1317@CoreRosids}	1317	P	0.0237		0.0256
p(S){1317@NFC}	p(S){1317@CoreRosids}	1317	S	0.0776		0.0807
p(T){1317@NFC}	p(T){1317@CoreRosids}	1317	T	0.5802	t	0.552	t
p(W){1317@NFC}	p(W){1317@CoreRosids}	1317	W	0.0011		0.0013
p(Y){1317@NFC}	p(Y){1317@CoreRosids}	1317	Y	0.0039		0.0044
p(V){1317@NFC}	p(V){1317@CoreRosids}	1317	V	0.0307		0.0332
p(A){1318@NFC}	p(A){1318@CoreRosids}	1318	A	0.0708		0.0901
p(R){1318@NFC}	p(R){1318@CoreRosids}	1318	R	0.0047		0.0064
p(N){1318@NFC}	p(N){1318@CoreRosids}	1318	N	0.3567	n	0.3186	n
p(D){1318@NFC}	p(D){1318@CoreRosids}	1318	D	0.0169		0.0205
p(C){1318@NFC}	p(C){1318@CoreRosids}	1318	C	0.0008		0.0011
p(Q){1318@NFC}	p(Q){1318@CoreRosids}	1318	Q	0.0028		0.0036
p(E){1318@NFC}	p(E){1318@CoreRosids}	1318	E	0.0047		0.0063
p(G){1318@NFC}	p(G){1318@CoreRosids}	1318	G	0.0111		0.0154
p(H){1318@NFC}	p(H){1318@CoreRosids}	1318	H	0.0038		0.0045
p(I){1318@NFC}	p(I){1318@CoreRosids}	1318	I	0.0027		0.003
p(L){1318@NFC}	p(L){1318@CoreRosids}	1318	L	0.0006		0.0009
p(K){1318@NFC}	p(K){1318@CoreRosids}	1318	K	0.0118		0.0134
p(M){1318@NFC}	p(M){1318@CoreRosids}	1318	M	0.0009		0.0011
p(F){1318@NFC}	p(F){1318@CoreRosids}	1318	F	0.0001		0.0002
p(P){1318@NFC}	p(P){1318@CoreRosids}	1318	P	0.006		0.0083
p(S){1318@NFC}	p(S){1318@CoreRosids}	1318	S	0.2539		0.2788
p(T){1318@NFC}	p(T){1318@CoreRosids}	1318	T	0.2482		0.2233
p(W){1318@NFC}	p(W){1318@CoreRosids}	1318	W	0		0
p(Y){1318@NFC}	p(Y){1318@CoreRosids}	1318	Y	0.0004		0.0005
p(V){1318@NFC}	p(V){1318@CoreRosids}	1318	V	0.003		0.0039
p(A){1319@NFC}	p(A){1319@CoreRosids}	1319	A	0.0006		0.0002
p(R){1319@NFC}	p(R){1319@CoreRosids}	1319	R	0		0
p(N){1319@NFC}	p(N){1319@CoreRosids}	1319	N	0.0007		0.0002
p(D){1319@NFC}	p(D){1319@CoreRosids}	1319	D	0.0073		0.0014
p(C){1319@NFC}	p(C){1319@CoreRosids}	1319	C	0		0
p(Q){1319@NFC}	p(Q){1319@CoreRosids}	1319	Q	0		0
p(E){1319@NFC}	p(E){1319@CoreRosids}	1319	E	0.0001		0
p(G){1319@NFC}	p(G){1319@CoreRosids}	1319	G	0.9463	G	0.9701	G
p(H){1319@NFC}	p(H){1319@CoreRosids}	1319	H	0		0
p(I){1319@NFC}	p(I){1319@CoreRosids}	1319	I	0		0
p(L){1319@NFC}	p(L){1319@CoreRosids}	1319	L	0		0
p(K){1319@NFC}	p(K){1319@CoreRosids}	1319	K	0		0
p(M){1319@NFC}	p(M){1319@CoreRosids}	1319	M	0		0
p(F){1319@NFC}	p(F){1319@CoreRosids}	1319	F	0		0
p(P){1319@NFC}	p(P){1319@CoreRosids}	1319	P	0		0
p(S){1319@NFC}	p(S){1319@CoreRosids}	1319	S	0.0449		0.0281
p(T){1319@NFC}	p(T){1319@CoreRosids}	1319	T	0		0
p(W){1319@NFC}	p(W){1319@CoreRosids}	1319	W	0		0
p(Y){1319@NFC}	p(Y){1319@CoreRosids}	1319	Y	0		0
p(V){1319@NFC}	p(V){1319@CoreRosids}	1319	V	0		0
p(A){1320@NFC}	p(A){1320@CoreRosids}	1320	A	0.0002		0
p(R){1320@NFC}	p(R){1320@CoreRosids}	1320	R	0		0
p(N){1320@NFC}	p(N){1320@CoreRosids}	1320	N	0		0
p(D){1320@NFC}	p(D){1320@CoreRosids}	1320	D	0		0
p(C){1320@NFC}	p(C){1320@CoreRosids}	1320	C	0		0
p(Q){1320@NFC}	p(Q){1320@CoreRosids}	1320	Q	0.003		0
p(E){1320@NFC}	p(E){1320@CoreRosids}	1320	E	0		0
p(G){1320@NFC}	p(G){1320@CoreRosids}	1320	G	0		0
p(H){1320@NFC}	p(H){1320@CoreRosids}	1320	H	0		0
p(I){1320@NFC}	p(I){1320@CoreRosids}	1320	I	0		0
p(L){1320@NFC}	p(L){1320@CoreRosids}	1320	L	0		0
p(K){1320@NFC}	p(K){1320@CoreRosids}	1320	K	0		0
p(M){1320@NFC}	p(M){1320@CoreRosids}	1320	M	0		0
p(F){1320@NFC}	p(F){1320@CoreRosids}	1320	F	0		0
p(P){1320@NFC}	p(P){1320@CoreRosids}	1320	P	0.9905	P	0.9999	P
p(S){1320@NFC}	p(S){1320@CoreRosids}	1320	S	0.0061		0.0001
p(T){1320@NFC}	p(T){1320@CoreRosids}	1320	T	0.0001		0
p(W){1320@NFC}	p(W){1320@CoreRosids}	1320	W	0		0
p(Y){1320@NFC}	p(Y){1320@CoreRosids}	1320	Y	0		0
p(V){1320@NFC}	p(V){1320@CoreRosids}	1320	V	0		0
p(A){1321@NFC}	p(A){1321@CoreRosids}	1321	A	0		0
p(R){1321@NFC}	p(R){1321@CoreRosids}	1321	R	0		0
p(N){1321@NFC}	p(N){1321@CoreRosids}	1321	N	0		0
p(D){1321@NFC}	p(D){1321@CoreRosids}	1321	D	0		0
p(C){1321@NFC}	p(C){1321@CoreRosids}	1321	C	0		0
p(Q){1321@NFC}	p(Q){1321@CoreRosids}	1321	Q	0		0
p(E){1321@NFC}	p(E){1321@CoreRosids}	1321	E	0		0
p(G){1321@NFC}	p(G){1321@CoreRosids}	1321	G	0		0
p(H){1321@NFC}	p(H){1321@CoreRosids}	1321	H	0		0
p(I){1321@NFC}	p(I){1321@CoreRosids}	1321	I	0		0
p(L){1321@NFC}	p(L){1321@CoreRosids}	1321	L	0		0
p(K){1321@NFC}	p(K){1321@CoreRosids}	1321	K	0		0
p(M){1321@NFC}	p(M){1321@CoreRosids}	1321	M	0		0
p(F){1321@NFC}	p(F){1321@CoreRosids}	1321	F	0.9997	F	1	F
p(P){1321@NFC}	p(P){1321@CoreRosids}	1321	P	0		0
p(S){1321@NFC}	p(S){1321@CoreRosids}	1321	S	0		0
p(T){1321@NFC}	p(T){1321@CoreRosids}	1321	T	0		0
p(W){1321@NFC}	p(W){1321@CoreRosids}	1321	W	0		0
p(Y){1321@NFC}	p(Y){1321@CoreRosids}	1321	Y	0.0003		0
p(V){1321@NFC}	p(V){1321@CoreRosids}	1321	V	0		0
p(A){1322@NFC}	p(A){1322@CoreRosids}	1322	A	0		0
p(R){1322@NFC}	p(R){1322@CoreRosids}	1322	R	0		0
p(N){1322@NFC}	p(N){1322@CoreRosids}	1322	N	0		0
p(D){1322@NFC}	p(D){1322@CoreRosids}	1322	D	0		0
p(C){1322@NFC}	p(C){1322@CoreRosids}	1322	C	0		0
p(Q){1322@NFC}	p(Q){1322@CoreRosids}	1322	Q	0		0
p(E){1322@NFC}	p(E){1322@CoreRosids}	1322	E	0		0
p(G){1322@NFC}	p(G){1322@CoreRosids}	1322	G	0		0
p(H){1322@NFC}	p(H){1322@CoreRosids}	1322	H	0		0
p(I){1322@NFC}	p(I){1322@CoreRosids}	1322	I	0		0
p(L){1322@NFC}	p(L){1322@CoreRosids}	1322	L	0		0
p(K){1322@NFC}	p(K){1322@CoreRosids}	1322	K	0		0
p(M){1322@NFC}	p(M){1322@CoreRosids}	1322	M	0		0
p(F){1322@NFC}	p(F){1322@CoreRosids}	1322	F	0		0
p(P){1322@NFC}	p(P){1322@CoreRosids}	1322	P	0		0
p(S){1322@NFC}	p(S){1322@CoreRosids}	1322	S	1	S	1	S
p(T){1322@NFC}	p(T){1322@CoreRosids}	1322	T	0		0
p(W){1322@NFC}	p(W){1322@CoreRosids}	1322	W	0		0
p(Y){1322@NFC}	p(Y){1322@CoreRosids}	1322	Y	0		0
p(V){1322@NFC}	p(V){1322@CoreRosids}	1322	V	0		0
p(A){1323@NFC}	p(A){1323@CoreRosids}	1323	A	0.0883		0.0784
p(R){1323@NFC}	p(R){1323@CoreRosids}	1323	R	0.0278		0.0254
p(N){1323@NFC}	p(N){1323@CoreRosids}	1323	N	0.0562		0.0551
p(D){1323@NFC}	p(D){1323@CoreRosids}	1323	D	0.01		0.0065
p(C){1323@NFC}	p(C){1323@CoreRosids}	1323	C	0.0042		0.0028
p(Q){1323@NFC}	p(Q){1323@CoreRosids}	1323	Q	0.0111		0.0087
p(E){1323@NFC}	p(E){1323@CoreRosids}	1323	E	0.0105		0.0075
p(G){1323@NFC}	p(G){1323@CoreRosids}	1323	G	0.018		0.0127
p(H){1323@NFC}	p(H){1323@CoreRosids}	1323	H	0.0052		0.0037
p(I){1323@NFC}	p(I){1323@CoreRosids}	1323	I	0.0662		0.0667
p(L){1323@NFC}	p(L){1323@CoreRosids}	1323	L	0.0186		0.0136
p(K){1323@NFC}	p(K){1323@CoreRosids}	1323	K	0.0585		0.059
p(M){1323@NFC}	p(M){1323@CoreRosids}	1323	M	0.0144		0.0122
p(F){1323@NFC}	p(F){1323@CoreRosids}	1323	F	0.0038		0.0022
p(P){1323@NFC}	p(P){1323@CoreRosids}	1323	P	0.0215		0.0164
p(S){1323@NFC}	p(S){1323@CoreRosids}	1323	S	0.1714		0.1791
p(T){1323@NFC}	p(T){1323@CoreRosids}	1323	T	0.3695	t	0.4123	t
p(W){1323@NFC}	p(W){1323@CoreRosids}	1323	W	0.0006		0.0003
p(Y){1323@NFC}	p(Y){1323@CoreRosids}	1323	Y	0.0024		0.0013
p(V){1323@NFC}	p(V){1323@CoreRosids}	1323	V	0.0417		0.036
p(A){1324@NFC}	p(A){1324@CoreRosids}	1324	A	0		0
p(R){1324@NFC}	p(R){1324@CoreRosids}	1324	R	0		0
p(N){1324@NFC}	p(N){1324@CoreRosids}	1324	N	0		0
p(D){1324@NFC}	p(D){1324@CoreRosids}	1324	D	0		0
p(C){1324@NFC}	p(C){1324@CoreRosids}	1324	C	0		0
p(Q){1324@NFC}	p(Q){1324@CoreRosids}	1324	Q	0		0
p(E){1324@NFC}	p(E){1324@CoreRosids}	1324	E	0		0
p(G){1324@NFC}	p(G){1324@CoreRosids}	1324	G	0		0
p(H){1324@NFC}	p(H){1324@CoreRosids}	1324	H	0		0
p(I){1324@NFC}	p(I){1324@CoreRosids}	1324	I	0		0
p(L){1324@NFC}	p(L){1324@CoreRosids}	1324	L	0		0
p(K){1324@NFC}	p(K){1324@CoreRosids}	1324	K	0		0
p(M){1324@NFC}	p(M){1324@CoreRosids}	1324	M	0		0
p(F){1324@NFC}	p(F){1324@CoreRosids}	1324	F	0		0
p(P){1324@NFC}	p(P){1324@CoreRosids}	1324	P	0		0
p(S){1324@NFC}	p(S){1324@CoreRosids}	1324	S	1	S	0.9999	S
p(T){1324@NFC}	p(T){1324@CoreRosids}	1324	T	0		0.0001
p(W){1324@NFC}	p(W){1324@CoreRosids}	1324	W	0		0
p(Y){1324@NFC}	p(Y){1324@CoreRosids}	1324	Y	0		0
p(V){1324@NFC}	p(V){1324@CoreRosids}	1324	V	0		0
p(A){1325@NFC}	p(A){1325@CoreRosids}	1325	A	0.0001		0.0027
p(R){1325@NFC}	p(R){1325@CoreRosids}	1325	R	0		0
p(N){1325@NFC}	p(N){1325@CoreRosids}	1325	N	0		0.0001
p(D){1325@NFC}	p(D){1325@CoreRosids}	1325	D	0		0
p(C){1325@NFC}	p(C){1325@CoreRosids}	1325	C	0		0
p(Q){1325@NFC}	p(Q){1325@CoreRosids}	1325	Q	0		0
p(E){1325@NFC}	p(E){1325@CoreRosids}	1325	E	0		0
p(G){1325@NFC}	p(G){1325@CoreRosids}	1325	G	0		0
p(H){1325@NFC}	p(H){1325@CoreRosids}	1325	H	0		0
p(I){1325@NFC}	p(I){1325@CoreRosids}	1325	I	0.0004		0.0004
p(L){1325@NFC}	p(L){1325@CoreRosids}	1325	L	0.9773	L	0.8149	L
p(K){1325@NFC}	p(K){1325@CoreRosids}	1325	K	0		0
p(M){1325@NFC}	p(M){1325@CoreRosids}	1325	M	0.0021		0.0012
p(F){1325@NFC}	p(F){1325@CoreRosids}	1325	F	0.0002		0.0015
p(P){1325@NFC}	p(P){1325@CoreRosids}	1325	P	0.0002		0.0014
p(S){1325@NFC}	p(S){1325@CoreRosids}	1325	S	0.0193		0.1757
p(T){1325@NFC}	p(T){1325@CoreRosids}	1325	T	0.0002		0.0011
p(W){1325@NFC}	p(W){1325@CoreRosids}	1325	W	0		0
p(Y){1325@NFC}	p(Y){1325@CoreRosids}	1325	Y	0		0
p(V){1325@NFC}	p(V){1325@CoreRosids}	1325	V	0.0002		0.0006
p(A){1326@NFC}	p(A){1326@CoreRosids}	1326	A	0		0
p(R){1326@NFC}	p(R){1326@CoreRosids}	1326	R	0		0
p(N){1326@NFC}	p(N){1326@CoreRosids}	1326	N	0.0001		0
p(D){1326@NFC}	p(D){1326@CoreRosids}	1326	D	0		0
p(C){1326@NFC}	p(C){1326@CoreRosids}	1326	C	0		0
p(Q){1326@NFC}	p(Q){1326@CoreRosids}	1326	Q	0		0
p(E){1326@NFC}	p(E){1326@CoreRosids}	1326	E	0		0
p(G){1326@NFC}	p(G){1326@CoreRosids}	1326	G	0		0
p(H){1326@NFC}	p(H){1326@CoreRosids}	1326	H	0		0
p(I){1326@NFC}	p(I){1326@CoreRosids}	1326	I	0		0
p(L){1326@NFC}	p(L){1326@CoreRosids}	1326	L	0		0
p(K){1326@NFC}	p(K){1326@CoreRosids}	1326	K	0.9999	K	1	K
p(M){1326@NFC}	p(M){1326@CoreRosids}	1326	M	0		0
p(F){1326@NFC}	p(F){1326@CoreRosids}	1326	F	0		0
p(P){1326@NFC}	p(P){1326@CoreRosids}	1326	P	0		0
p(S){1326@NFC}	p(S){1326@CoreRosids}	1326	S	0		0
p(T){1326@NFC}	p(T){1326@CoreRosids}	1326	T	0		0
p(W){1326@NFC}	p(W){1326@CoreRosids}	1326	W	0		0
p(Y){1326@NFC}	p(Y){1326@CoreRosids}	1326	Y	0		0
p(V){1326@NFC}	p(V){1326@CoreRosids}	1326	V	0		0
p(A){1327@NFC}	p(A){1327@CoreRosids}	1327	A	0.0484		0.0468
p(R){1327@NFC}	p(R){1327@CoreRosids}	1327	R	0.0266		0.0257
p(N){1327@NFC}	p(N){1327@CoreRosids}	1327	N	0.053		0.0547
p(D){1327@NFC}	p(D){1327@CoreRosids}	1327	D	0.0226		0.0218
p(C){1327@NFC}	p(C){1327@CoreRosids}	1327	C	0.008		0.0075
p(Q){1327@NFC}	p(Q){1327@CoreRosids}	1327	Q	0.0286		0.0284
p(E){1327@NFC}	p(E){1327@CoreRosids}	1327	E	0.022		0.0208
p(G){1327@NFC}	p(G){1327@CoreRosids}	1327	G	0.0237		0.022
p(H){1327@NFC}	p(H){1327@CoreRosids}	1327	H	0.0208		0.021
p(I){1327@NFC}	p(I){1327@CoreRosids}	1327	I	0.0674		0.0666
p(L){1327@NFC}	p(L){1327@CoreRosids}	1327	L	0.3252	l	0.3369	l
p(K){1327@NFC}	p(K){1327@CoreRosids}	1327	K	0.0284		0.0274
p(M){1327@NFC}	p(M){1327@CoreRosids}	1327	M	0.0378		0.0378
p(F){1327@NFC}	p(F){1327@CoreRosids}	1327	F	0.0437		0.0424
p(P){1327@NFC}	p(P){1327@CoreRosids}	1327	P	0.0406		0.0398
p(S){1327@NFC}	p(S){1327@CoreRosids}	1327	S	0.0659		0.0667
p(T){1327@NFC}	p(T){1327@CoreRosids}	1327	T	0.0447		0.044
p(W){1327@NFC}	p(W){1327@CoreRosids}	1327	W	0.0045		0.0042
p(Y){1327@NFC}	p(Y){1327@CoreRosids}	1327	Y	0.0175		0.0167
p(V){1327@NFC}	p(V){1327@CoreRosids}	1327	V	0.0706		0.0692
p(A){1328@NFC}	p(A){1328@CoreRosids}	1328	A	0.0685		0.0668
p(R){1328@NFC}	p(R){1328@CoreRosids}	1328	R	0.0752		0.076
p(N){1328@NFC}	p(N){1328@CoreRosids}	1328	N	0.0407		0.0399
p(D){1328@NFC}	p(D){1328@CoreRosids}	1328	D	0.045		0.0426
p(C){1328@NFC}	p(C){1328@CoreRosids}	1328	C	0.0059		0.0052
p(Q){1328@NFC}	p(Q){1328@CoreRosids}	1328	Q	0.1368		0.147
p(E){1328@NFC}	p(E){1328@CoreRosids}	1328	E	0.0799		0.0798
p(G){1328@NFC}	p(G){1328@CoreRosids}	1328	G	0.2498	g	0.2589	g
p(H){1328@NFC}	p(H){1328@CoreRosids}	1328	H	0.0245		0.024
p(I){1328@NFC}	p(I){1328@CoreRosids}	1328	I	0.0075		0.006
p(L){1328@NFC}	p(L){1328@CoreRosids}	1328	L	0.0146		0.0121
p(K){1328@NFC}	p(K){1328@CoreRosids}	1328	K	0.0536		0.051
p(M){1328@NFC}	p(M){1328@CoreRosids}	1328	M	0.0042		0.0035
p(F){1328@NFC}	p(F){1328@CoreRosids}	1328	F	0.0031		0.0023
p(P){1328@NFC}	p(P){1328@CoreRosids}	1328	P	0.0373		0.036
p(S){1328@NFC}	p(S){1328@CoreRosids}	1328	S	0.0961		0.0978
p(T){1328@NFC}	p(T){1328@CoreRosids}	1328	T	0.0349		0.0325
p(W){1328@NFC}	p(W){1328@CoreRosids}	1328	W	0.0024		0.0019
p(Y){1328@NFC}	p(Y){1328@CoreRosids}	1328	Y	0.0051		0.0041
p(V){1328@NFC}	p(V){1328@CoreRosids}	1328	V	0.0149		0.0125
p(A){1329@NFC}	p(A){1329@CoreRosids}	1329	A	0.0733		0.0726
p(R){1329@NFC}	p(R){1329@CoreRosids}	1329	R	0.0302		0.0295
p(N){1329@NFC}	p(N){1329@CoreRosids}	1329	N	0.0216		0.0209
p(D){1329@NFC}	p(D){1329@CoreRosids}	1329	D	0.0186		0.0178
p(C){1329@NFC}	p(C){1329@CoreRosids}	1329	C	0.0076		0.0073
p(Q){1329@NFC}	p(Q){1329@CoreRosids}	1329	Q	0.0335		0.0331
p(E){1329@NFC}	p(E){1329@CoreRosids}	1329	E	0.0233		0.0224
p(G){1329@NFC}	p(G){1329@CoreRosids}	1329	G	0.0335		0.0325
p(H){1329@NFC}	p(H){1329@CoreRosids}	1329	H	0.0159		0.0156
p(I){1329@NFC}	p(I){1329@CoreRosids}	1329	I	0.021		0.0202
p(L){1329@NFC}	p(L){1329@CoreRosids}	1329	L	0.0593		0.0582
p(K){1329@NFC}	p(K){1329@CoreRosids}	1329	K	0.0253		0.0244
p(M){1329@NFC}	p(M){1329@CoreRosids}	1329	M	0.01		0.0096
p(F){1329@NFC}	p(F){1329@CoreRosids}	1329	F	0.0138		0.0133
p(P){1329@NFC}	p(P){1329@CoreRosids}	1329	P	0.4473	p	0.4592	p
p(S){1329@NFC}	p(S){1329@CoreRosids}	1329	S	0.0764		0.076
p(T){1329@NFC}	p(T){1329@CoreRosids}	1329	T	0.0476		0.0469
p(W){1329@NFC}	p(W){1329@CoreRosids}	1329	W	0.0031		0.0029
p(Y){1329@NFC}	p(Y){1329@CoreRosids}	1329	Y	0.0096		0.0092
p(V){1329@NFC}	p(V){1329@CoreRosids}	1329	V	0.0293		0.0283
p(A){1330@NFC}	p(A){1330@CoreRosids}	1330	A	0.0514		0.0503
p(R){1330@NFC}	p(R){1330@CoreRosids}	1330	R	0.0334		0.0327
p(N){1330@NFC}	p(N){1330@CoreRosids}	1330	N	0.3167	n	0.3269	n
p(D){1330@NFC}	p(D){1330@CoreRosids}	1330	D	0.0811		0.0811
p(C){1330@NFC}	p(C){1330@CoreRosids}	1330	C	0.0096		0.0093
p(Q){1330@NFC}	p(Q){1330@CoreRosids}	1330	Q	0.0287		0.0282
p(E){1330@NFC}	p(E){1330@CoreRosids}	1330	E	0.0498		0.0488
p(G){1330@NFC}	p(G){1330@CoreRosids}	1330	G	0.0505		0.0495
p(H){1330@NFC}	p(H){1330@CoreRosids}	1330	H	0.0281		0.028
p(I){1330@NFC}	p(I){1330@CoreRosids}	1330	I	0.0222		0.0216
p(L){1330@NFC}	p(L){1330@CoreRosids}	1330	L	0.028		0.0268
p(K){1330@NFC}	p(K){1330@CoreRosids}	1330	K	0.0603		0.0598
p(M){1330@NFC}	p(M){1330@CoreRosids}	1330	M	0.0093		0.0091
p(F){1330@NFC}	p(F){1330@CoreRosids}	1330	F	0.0119		0.0114
p(P){1330@NFC}	p(P){1330@CoreRosids}	1330	P	0.0257		0.025
p(S){1330@NFC}	p(S){1330@CoreRosids}	1330	S	0.0909		0.0909
p(T){1330@NFC}	p(T){1330@CoreRosids}	1330	T	0.0559		0.0555
p(W){1330@NFC}	p(W){1330@CoreRosids}	1330	W	0.0033		0.0031
p(Y){1330@NFC}	p(Y){1330@CoreRosids}	1330	Y	0.0176		0.0172
p(V){1330@NFC}	p(V){1330@CoreRosids}	1330	V	0.0255		0.0246
p(A){1331@NFC}	p(A){1331@CoreRosids}	1331	A	0.0335		0.0325
p(R){1331@NFC}	p(R){1331@CoreRosids}	1331	R	0.0637		0.0634
p(N){1331@NFC}	p(N){1331@CoreRosids}	1331	N	0.0522		0.052
p(D){1331@NFC}	p(D){1331@CoreRosids}	1331	D	0.0368		0.0362
p(C){1331@NFC}	p(C){1331@CoreRosids}	1331	C	0.0119		0.0117
p(Q){1331@NFC}	p(Q){1331@CoreRosids}	1331	Q	0.0731		0.0733
p(E){1331@NFC}	p(E){1331@CoreRosids}	1331	E	0.0347		0.0338
p(G){1331@NFC}	p(G){1331@CoreRosids}	1331	G	0.0307		0.0296
p(H){1331@NFC}	p(H){1331@CoreRosids}	1331	H	0.3306	h	0.3416	h
p(I){1331@NFC}	p(I){1331@CoreRosids}	1331	I	0.0172		0.0165
p(L){1331@NFC}	p(L){1331@CoreRosids}	1331	L	0.0414		0.0403
p(K){1331@NFC}	p(K){1331@CoreRosids}	1331	K	0.0435		0.0426
p(M){1331@NFC}	p(M){1331@CoreRosids}	1331	M	0.009		0.0087
p(F){1331@NFC}	p(F){1331@CoreRosids}	1331	F	0.0235		0.0229
p(P){1331@NFC}	p(P){1331@CoreRosids}	1331	P	0.0353		0.0347
p(S){1331@NFC}	p(S){1331@CoreRosids}	1331	S	0.0421		0.0412
p(T){1331@NFC}	p(T){1331@CoreRosids}	1331	T	0.0293		0.0285
p(W){1331@NFC}	p(W){1331@CoreRosids}	1331	W	0.0043		0.0041
p(Y){1331@NFC}	p(Y){1331@CoreRosids}	1331	Y	0.0667		0.0667
p(V){1331@NFC}	p(V){1331@CoreRosids}	1331	V	0.0205		0.0196
p(A){1332@NFC}	p(A){1332@CoreRosids}	1332	A	0.054		0.0522
p(R){1332@NFC}	p(R){1332@CoreRosids}	1332	R	0.0221		0.0211
p(N){1332@NFC}	p(N){1332@CoreRosids}	1332	N	0.0102		0.0091
p(D){1332@NFC}	p(D){1332@CoreRosids}	1332	D	0.0095		0.0083
p(C){1332@NFC}	p(C){1332@CoreRosids}	1332	C	0.017		0.0168
p(Q){1332@NFC}	p(Q){1332@CoreRosids}	1332	Q	0.0097		0.0088
p(E){1332@NFC}	p(E){1332@CoreRosids}	1332	E	0.0132		0.0119
p(G){1332@NFC}	p(G){1332@CoreRosids}	1332	G	0.0329		0.0315
p(H){1332@NFC}	p(H){1332@CoreRosids}	1332	H	0.0051		0.0045
p(I){1332@NFC}	p(I){1332@CoreRosids}	1332	I	0.0974		0.0969
p(L){1332@NFC}	p(L){1332@CoreRosids}	1332	L	0.1101		0.1088
p(K){1332@NFC}	p(K){1332@CoreRosids}	1332	K	0.0132		0.0119
p(M){1332@NFC}	p(M){1332@CoreRosids}	1332	M	0.03		0.0295
p(F){1332@NFC}	p(F){1332@CoreRosids}	1332	F	0.0291		0.028
p(P){1332@NFC}	p(P){1332@CoreRosids}	1332	P	0.0136		0.012
p(S){1332@NFC}	p(S){1332@CoreRosids}	1332	S	0.0305		0.0287
p(T){1332@NFC}	p(T){1332@CoreRosids}	1332	T	0.0334		0.0315
p(W){1332@NFC}	p(W){1332@CoreRosids}	1332	W	0.1998		0.2051
p(Y){1332@NFC}	p(Y){1332@CoreRosids}	1332	Y	0.0127		0.0118
p(V){1332@NFC}	p(V){1332@CoreRosids}	1332	V	0.2563	v	0.2716	v
p(A){1333@NFC}	p(A){1333@CoreRosids}	1333	A	0		0
p(R){1333@NFC}	p(R){1333@CoreRosids}	1333	R	0		0
p(N){1333@NFC}	p(N){1333@CoreRosids}	1333	N	0		0
p(D){1333@NFC}	p(D){1333@CoreRosids}	1333	D	0		0
p(C){1333@NFC}	p(C){1333@CoreRosids}	1333	C	0		0
p(Q){1333@NFC}	p(Q){1333@CoreRosids}	1333	Q	0		0
p(E){1333@NFC}	p(E){1333@CoreRosids}	1333	E	0		0
p(G){1333@NFC}	p(G){1333@CoreRosids}	1333	G	0		0
p(H){1333@NFC}	p(H){1333@CoreRosids}	1333	H	0		0
p(I){1333@NFC}	p(I){1333@CoreRosids}	1333	I	0.001		0.0006
p(L){1333@NFC}	p(L){1333@CoreRosids}	1333	L	0.0001		0.0001
p(K){1333@NFC}	p(K){1333@CoreRosids}	1333	K	0		0
p(M){1333@NFC}	p(M){1333@CoreRosids}	1333	M	0.9988	M	0.9992	M
p(F){1333@NFC}	p(F){1333@CoreRosids}	1333	F	0		0
p(P){1333@NFC}	p(P){1333@CoreRosids}	1333	P	0		0
p(S){1333@NFC}	p(S){1333@CoreRosids}	1333	S	0		0
p(T){1333@NFC}	p(T){1333@CoreRosids}	1333	T	0		0
p(W){1333@NFC}	p(W){1333@CoreRosids}	1333	W	0		0
p(Y){1333@NFC}	p(Y){1333@CoreRosids}	1333	Y	0		0
p(V){1333@NFC}	p(V){1333@CoreRosids}	1333	V	0.0001		0
p(A){1334@NFC}	p(A){1334@CoreRosids}	1334	A	0.0001		0.0001
p(R){1334@NFC}	p(R){1334@CoreRosids}	1334	R	0		0
p(N){1334@NFC}	p(N){1334@CoreRosids}	1334	N	0.0284		0.029
p(D){1334@NFC}	p(D){1334@CoreRosids}	1334	D	0		0
p(C){1334@NFC}	p(C){1334@CoreRosids}	1334	C	0		0
p(Q){1334@NFC}	p(Q){1334@CoreRosids}	1334	Q	0		0
p(E){1334@NFC}	p(E){1334@CoreRosids}	1334	E	0		0
p(G){1334@NFC}	p(G){1334@CoreRosids}	1334	G	0		0
p(H){1334@NFC}	p(H){1334@CoreRosids}	1334	H	0		0
p(I){1334@NFC}	p(I){1334@CoreRosids}	1334	I	0		0
p(L){1334@NFC}	p(L){1334@CoreRosids}	1334	L	0		0
p(K){1334@NFC}	p(K){1334@CoreRosids}	1334	K	0		0
p(M){1334@NFC}	p(M){1334@CoreRosids}	1334	M	0		0
p(F){1334@NFC}	p(F){1334@CoreRosids}	1334	F	0		0
p(P){1334@NFC}	p(P){1334@CoreRosids}	1334	P	0		0
p(S){1334@NFC}	p(S){1334@CoreRosids}	1334	S	0.9713	S	0.9705	S
p(T){1334@NFC}	p(T){1334@CoreRosids}	1334	T	0.0003		0.0003
p(W){1334@NFC}	p(W){1334@CoreRosids}	1334	W	0		0
p(Y){1334@NFC}	p(Y){1334@CoreRosids}	1334	Y	0		0
p(V){1334@NFC}	p(V){1334@CoreRosids}	1334	V	0		0
p(A){1335@NFC}	p(A){1335@CoreRosids}	1335	A	0		0
p(R){1335@NFC}	p(R){1335@CoreRosids}	1335	R	0		0
p(N){1335@NFC}	p(N){1335@CoreRosids}	1335	N	0.0008		0.0001
p(D){1335@NFC}	p(D){1335@CoreRosids}	1335	D	0.9902	D	0.9998	D
p(C){1335@NFC}	p(C){1335@CoreRosids}	1335	C	0		0
p(Q){1335@NFC}	p(Q){1335@CoreRosids}	1335	Q	0		0
p(E){1335@NFC}	p(E){1335@CoreRosids}	1335	E	0.009		0.0001
p(G){1335@NFC}	p(G){1335@CoreRosids}	1335	G	0		0
p(H){1335@NFC}	p(H){1335@CoreRosids}	1335	H	0		0
p(I){1335@NFC}	p(I){1335@CoreRosids}	1335	I	0		0
p(L){1335@NFC}	p(L){1335@CoreRosids}	1335	L	0		0
p(K){1335@NFC}	p(K){1335@CoreRosids}	1335	K	0		0
p(M){1335@NFC}	p(M){1335@CoreRosids}	1335	M	0		0
p(F){1335@NFC}	p(F){1335@CoreRosids}	1335	F	0		0
p(P){1335@NFC}	p(P){1335@CoreRosids}	1335	P	0		0
p(S){1335@NFC}	p(S){1335@CoreRosids}	1335	S	0		0
p(T){1335@NFC}	p(T){1335@CoreRosids}	1335	T	0		0
p(W){1335@NFC}	p(W){1335@CoreRosids}	1335	W	0		0
p(Y){1335@NFC}	p(Y){1335@CoreRosids}	1335	Y	0		0
p(V){1335@NFC}	p(V){1335@CoreRosids}	1335	V	0		0
p(A){1336@NFC}	p(A){1336@CoreRosids}	1336	A	0.0166		0.0164
p(R){1336@NFC}	p(R){1336@CoreRosids}	1336	R	0.1085		0.1301
p(N){1336@NFC}	p(N){1336@CoreRosids}	1336	N	0.4898	n	0.4625	n
p(D){1336@NFC}	p(D){1336@CoreRosids}	1336	D	0.0203		0.0169
p(C){1336@NFC}	p(C){1336@CoreRosids}	1336	C	0.0023		0.0023
p(Q){1336@NFC}	p(Q){1336@CoreRosids}	1336	Q	0.029		0.0309
p(E){1336@NFC}	p(E){1336@CoreRosids}	1336	E	0.0106		0.0095
p(G){1336@NFC}	p(G){1336@CoreRosids}	1336	G	0.0138		0.0129
p(H){1336@NFC}	p(H){1336@CoreRosids}	1336	H	0.0542		0.0573
p(I){1336@NFC}	p(I){1336@CoreRosids}	1336	I	0.0062		0.0063
p(L){1336@NFC}	p(L){1336@CoreRosids}	1336	L	0.0174		0.0205
p(K){1336@NFC}	p(K){1336@CoreRosids}	1336	K	0.0959		0.0968
p(M){1336@NFC}	p(M){1336@CoreRosids}	1336	M	0.0043		0.0047
p(F){1336@NFC}	p(F){1336@CoreRosids}	1336	F	0.0016		0.0016
p(P){1336@NFC}	p(P){1336@CoreRosids}	1336	P	0.0091		0.0095
p(S){1336@NFC}	p(S){1336@CoreRosids}	1336	S	0.0814		0.0834
p(T){1336@NFC}	p(T){1336@CoreRosids}	1336	T	0.0296		0.0292
p(W){1336@NFC}	p(W){1336@CoreRosids}	1336	W	0.0005		0.0005
p(Y){1336@NFC}	p(Y){1336@CoreRosids}	1336	Y	0.0035		0.0032
p(V){1336@NFC}	p(V){1336@CoreRosids}	1336	V	0.0054		0.0056
p(A){1337@NFC}	p(A){1337@CoreRosids}	1337	A	0.0236		0.0261
p(R){1337@NFC}	p(R){1337@CoreRosids}	1337	R	0.006		0.0066
p(N){1337@NFC}	p(N){1337@CoreRosids}	1337	N	0.0079		0.0086
p(D){1337@NFC}	p(D){1337@CoreRosids}	1337	D	0.0045		0.0052
p(C){1337@NFC}	p(C){1337@CoreRosids}	1337	C	0.0025		0.0028
p(Q){1337@NFC}	p(Q){1337@CoreRosids}	1337	Q	0.0037		0.0043
p(E){1337@NFC}	p(E){1337@CoreRosids}	1337	E	0.0056		0.0064
p(G){1337@NFC}	p(G){1337@CoreRosids}	1337	G	0.0063		0.0073
p(H){1337@NFC}	p(H){1337@CoreRosids}	1337	H	0.0024		0.0027
p(I){1337@NFC}	p(I){1337@CoreRosids}	1337	I	0.6073	i	0.5814	i
p(L){1337@NFC}	p(L){1337@CoreRosids}	1337	L	0.0703		0.075
p(K){1337@NFC}	p(K){1337@CoreRosids}	1337	K	0.0066		0.0074
p(M){1337@NFC}	p(M){1337@CoreRosids}	1337	M	0.0313		0.0329
p(F){1337@NFC}	p(F){1337@CoreRosids}	1337	F	0.0143		0.0155
p(P){1337@NFC}	p(P){1337@CoreRosids}	1337	P	0.006		0.0069
p(S){1337@NFC}	p(S){1337@CoreRosids}	1337	S	0.015		0.0166
p(T){1337@NFC}	p(T){1337@CoreRosids}	1337	T	0.038		0.0401
p(W){1337@NFC}	p(W){1337@CoreRosids}	1337	W	0.0011		0.0012
p(Y){1337@NFC}	p(Y){1337@CoreRosids}	1337	Y	0.0047		0.0053
p(V){1337@NFC}	p(V){1337@CoreRosids}	1337	V	0.1428		0.1477
p(A){1338@NFC}	p(A){1338@CoreRosids}	1338	A	0.0411		0.0369
p(R){1338@NFC}	p(R){1338@CoreRosids}	1338	R	0.0109		0.0117
p(N){1338@NFC}	p(N){1338@CoreRosids}	1338	N	0.3097	n	0.3732	n
p(D){1338@NFC}	p(D){1338@CoreRosids}	1338	D	0.0291		0.0372
p(C){1338@NFC}	p(C){1338@CoreRosids}	1338	C	0.0017		0.0016
p(Q){1338@NFC}	p(Q){1338@CoreRosids}	1338	Q	0.0132		0.0157
p(E){1338@NFC}	p(E){1338@CoreRosids}	1338	E	0.0091		0.0107
p(G){1338@NFC}	p(G){1338@CoreRosids}	1338	G	0.0092		0.0091
p(H){1338@NFC}	p(H){1338@CoreRosids}	1338	H	0.0621		0.0851
p(I){1338@NFC}	p(I){1338@CoreRosids}	1338	I	0.0065		0.0066
p(L){1338@NFC}	p(L){1338@CoreRosids}	1338	L	0.0067		0.0085
p(K){1338@NFC}	p(K){1338@CoreRosids}	1338	K	0.0123		0.013
p(M){1338@NFC}	p(M){1338@CoreRosids}	1338	M	0.0033		0.0035
p(F){1338@NFC}	p(F){1338@CoreRosids}	1338	F	0.0012		0.0013
p(P){1338@NFC}	p(P){1338@CoreRosids}	1338	P	0.0133		0.0131
p(S){1338@NFC}	p(S){1338@CoreRosids}	1338	S	0.2369		0.1965
p(T){1338@NFC}	p(T){1338@CoreRosids}	1338	T	0.2235		0.1655
p(W){1338@NFC}	p(W){1338@CoreRosids}	1338	W	0.0001		0.0001
p(Y){1338@NFC}	p(Y){1338@CoreRosids}	1338	Y	0.0042		0.0046
p(V){1338@NFC}	p(V){1338@CoreRosids}	1338	V	0.0058		0.0061
p(A){1339@NFC}	p(A){1339@CoreRosids}	1339	A	0.0017		0.0009
p(R){1339@NFC}	p(R){1339@CoreRosids}	1339	R	0.0017		0.001
p(N){1339@NFC}	p(N){1339@CoreRosids}	1339	N	0.5087	n	0.6041	n
p(D){1339@NFC}	p(D){1339@CoreRosids}	1339	D	0.281		0.1335
p(C){1339@NFC}	p(C){1339@CoreRosids}	1339	C	0.0001		0.0001
p(Q){1339@NFC}	p(Q){1339@CoreRosids}	1339	Q	0.0062		0.0039
p(E){1339@NFC}	p(E){1339@CoreRosids}	1339	E	0.0103		0.004
p(G){1339@NFC}	p(G){1339@CoreRosids}	1339	G	0.002		0.0007
p(H){1339@NFC}	p(H){1339@CoreRosids}	1339	H	0.1689		0.2364
p(I){1339@NFC}	p(I){1339@CoreRosids}	1339	I	0.0003		0.0003
p(L){1339@NFC}	p(L){1339@CoreRosids}	1339	L	0.0003		0.0002
p(K){1339@NFC}	p(K){1339@CoreRosids}	1339	K	0.0022		0.0013
p(M){1339@NFC}	p(M){1339@CoreRosids}	1339	M	0.0001		0.0001
p(F){1339@NFC}	p(F){1339@CoreRosids}	1339	F	0.0001		0.0001
p(P){1339@NFC}	p(P){1339@CoreRosids}	1339	P	0.0005		0.0003
p(S){1339@NFC}	p(S){1339@CoreRosids}	1339	S	0.0078		0.0062
p(T){1339@NFC}	p(T){1339@CoreRosids}	1339	T	0.0023		0.0017
p(W){1339@NFC}	p(W){1339@CoreRosids}	1339	W	0		0
p(Y){1339@NFC}	p(Y){1339@CoreRosids}	1339	Y	0.0053		0.005
p(V){1339@NFC}	p(V){1339@CoreRosids}	1339	V	0.0003		0.0002
p(A){1340@NFC}	p(A){1340@CoreRosids}	1340	A	0		0
p(R){1340@NFC}	p(R){1340@CoreRosids}	1340	R	0		0
p(N){1340@NFC}	p(N){1340@CoreRosids}	1340	N	0.0008		0.0001
p(D){1340@NFC}	p(D){1340@CoreRosids}	1340	D	0		0
p(C){1340@NFC}	p(C){1340@CoreRosids}	1340	C	0		0
p(Q){1340@NFC}	p(Q){1340@CoreRosids}	1340	Q	0.0001		0.0001
p(E){1340@NFC}	p(E){1340@CoreRosids}	1340	E	0		0
p(G){1340@NFC}	p(G){1340@CoreRosids}	1340	G	0		0
p(H){1340@NFC}	p(H){1340@CoreRosids}	1340	H	0.999	H	0.9998	H
p(I){1340@NFC}	p(I){1340@CoreRosids}	1340	I	0		0
p(L){1340@NFC}	p(L){1340@CoreRosids}	1340	L	0		0
p(K){1340@NFC}	p(K){1340@CoreRosids}	1340	K	0		0
p(M){1340@NFC}	p(M){1340@CoreRosids}	1340	M	0		0
p(F){1340@NFC}	p(F){1340@CoreRosids}	1340	F	0		0
p(P){1340@NFC}	p(P){1340@CoreRosids}	1340	P	0		0
p(S){1340@NFC}	p(S){1340@CoreRosids}	1340	S	0		0
p(T){1340@NFC}	p(T){1340@CoreRosids}	1340	T	0		0
p(W){1340@NFC}	p(W){1340@CoreRosids}	1340	W	0		0
p(Y){1340@NFC}	p(Y){1340@CoreRosids}	1340	Y	0		0
p(V){1340@NFC}	p(V){1340@CoreRosids}	1340	V	0		0
p(A){1341@NFC}	p(A){1341@CoreRosids}	1341	A	0.0085		0.009
p(R){1341@NFC}	p(R){1341@CoreRosids}	1341	R	0.0279		0.0276
p(N){1341@NFC}	p(N){1341@CoreRosids}	1341	N	0.0164		0.0153
p(D){1341@NFC}	p(D){1341@CoreRosids}	1341	D	0.0051		0.0049
p(C){1341@NFC}	p(C){1341@CoreRosids}	1341	C	0.0029		0.0029
p(Q){1341@NFC}	p(Q){1341@CoreRosids}	1341	Q	0.0552		0.055
p(E){1341@NFC}	p(E){1341@CoreRosids}	1341	E	0.0038		0.004
p(G){1341@NFC}	p(G){1341@CoreRosids}	1341	G	0.0029		0.003
p(H){1341@NFC}	p(H){1341@CoreRosids}	1341	H	0.4215	h	0.3568	h
p(I){1341@NFC}	p(I){1341@CoreRosids}	1341	I	0.0132		0.015
p(L){1341@NFC}	p(L){1341@CoreRosids}	1341	L	0.2956		0.3527
p(K){1341@NFC}	p(K){1341@CoreRosids}	1341	K	0.0075		0.0078
p(M){1341@NFC}	p(M){1341@CoreRosids}	1341	M	0.0127		0.0141
p(F){1341@NFC}	p(F){1341@CoreRosids}	1341	F	0.026		0.029
p(P){1341@NFC}	p(P){1341@CoreRosids}	1341	P	0.0251		0.0262
p(S){1341@NFC}	p(S){1341@CoreRosids}	1341	S	0.0169		0.0177
p(T){1341@NFC}	p(T){1341@CoreRosids}	1341	T	0.0092		0.0095
p(W){1341@NFC}	p(W){1341@CoreRosids}	1341	W	0.0009		0.001
p(Y){1341@NFC}	p(Y){1341@CoreRosids}	1341	Y	0.0367		0.035
p(V){1341@NFC}	p(V){1341@CoreRosids}	1341	V	0.0119		0.0137
p(A){1342@NFC}	p(A){1342@CoreRosids}	1342	A	0.0039		0.0042
p(R){1342@NFC}	p(R){1342@CoreRosids}	1342	R	0.0139		0.0136
p(N){1342@NFC}	p(N){1342@CoreRosids}	1342	N	0.3109		0.3678
p(D){1342@NFC}	p(D){1342@CoreRosids}	1342	D	0.0214		0.0234
p(C){1342@NFC}	p(C){1342@CoreRosids}	1342	C	0.0011		0.0012
p(Q){1342@NFC}	p(Q){1342@CoreRosids}	1342	Q	0.0217		0.0214
p(E){1342@NFC}	p(E){1342@CoreRosids}	1342	E	0.005		0.0054
p(G){1342@NFC}	p(G){1342@CoreRosids}	1342	G	0.0034		0.0037
p(H){1342@NFC}	p(H){1342@CoreRosids}	1342	H	0.5589	h	0.4946	h
p(I){1342@NFC}	p(I){1342@CoreRosids}	1342	I	0.0009		0.001
p(L){1342@NFC}	p(L){1342@CoreRosids}	1342	L	0.002		0.002
p(K){1342@NFC}	p(K){1342@CoreRosids}	1342	K	0.011		0.0125
p(M){1342@NFC}	p(M){1342@CoreRosids}	1342	M	0.0005		0.0006
p(F){1342@NFC}	p(F){1342@CoreRosids}	1342	F	0.001		0.001
p(P){1342@NFC}	p(P){1342@CoreRosids}	1342	P	0.0041		0.004
p(S){1342@NFC}	p(S){1342@CoreRosids}	1342	S	0.0185		0.0207
p(T){1342@NFC}	p(T){1342@CoreRosids}	1342	T	0.007		0.0078
p(W){1342@NFC}	p(W){1342@CoreRosids}	1342	W	0.0001		0.0001
p(Y){1342@NFC}	p(Y){1342@CoreRosids}	1342	Y	0.0141		0.0141
p(V){1342@NFC}	p(V){1342@CoreRosids}	1342	V	0.0008		0.0009
p(A){1343@NFC}	p(A){1343@CoreRosids}	1343	A	0.001		0.0011
p(R){1343@NFC}	p(R){1343@CoreRosids}	1343	R	0.0424		0.0478
p(N){1343@NFC}	p(N){1343@CoreRosids}	1343	N	0.0073		0.0073
p(D){1343@NFC}	p(D){1343@CoreRosids}	1343	D	0.0019		0.0019
p(C){1343@NFC}	p(C){1343@CoreRosids}	1343	C	0.0006		0.0007
p(Q){1343@NFC}	p(Q){1343@CoreRosids}	1343	Q	0.0214		0.022
p(E){1343@NFC}	p(E){1343@CoreRosids}	1343	E	0.0013		0.0014
p(G){1343@NFC}	p(G){1343@CoreRosids}	1343	G	0.0012		0.0012
p(H){1343@NFC}	p(H){1343@CoreRosids}	1343	H	0.8959	H	0.8883	H
p(I){1343@NFC}	p(I){1343@CoreRosids}	1343	I	0.0002		0.0003
p(L){1343@NFC}	p(L){1343@CoreRosids}	1343	L	0.0013		0.0013
p(K){1343@NFC}	p(K){1343@CoreRosids}	1343	K	0.0064		0.0071
p(M){1343@NFC}	p(M){1343@CoreRosids}	1343	M	0.0002		0.0002
p(F){1343@NFC}	p(F){1343@CoreRosids}	1343	F	0.0006		0.0006
p(P){1343@NFC}	p(P){1343@CoreRosids}	1343	P	0.0023		0.0024
p(S){1343@NFC}	p(S){1343@CoreRosids}	1343	S	0.0024		0.0025
p(T){1343@NFC}	p(T){1343@CoreRosids}	1343	T	0.0012		0.0012
p(W){1343@NFC}	p(W){1343@CoreRosids}	1343	W	0.0001		0.0001
p(Y){1343@NFC}	p(Y){1343@CoreRosids}	1343	Y	0.0118		0.0122
p(V){1343@NFC}	p(V){1343@CoreRosids}	1343	V	0.0003		0.0003
p(A){1344@NFC}	p(A){1344@CoreRosids}	1344	A	0.0018		0.002
p(R){1344@NFC}	p(R){1344@CoreRosids}	1344	R	0.0261		0.0271
p(N){1344@NFC}	p(N){1344@CoreRosids}	1344	N	0.0098		0.0096
p(D){1344@NFC}	p(D){1344@CoreRosids}	1344	D	0.0044		0.0045
p(C){1344@NFC}	p(C){1344@CoreRosids}	1344	C	0.0004		0.0004
p(Q){1344@NFC}	p(Q){1344@CoreRosids}	1344	Q	0.3527		0.4136
p(E){1344@NFC}	p(E){1344@CoreRosids}	1344	E	0.0063		0.0072
p(G){1344@NFC}	p(G){1344@CoreRosids}	1344	G	0.0012		0.0013
p(H){1344@NFC}	p(H){1344@CoreRosids}	1344	H	0.5652	h	0.5004	h
p(I){1344@NFC}	p(I){1344@CoreRosids}	1344	I	0.0004		0.0004
p(L){1344@NFC}	p(L){1344@CoreRosids}	1344	L	0.0029		0.0031
p(K){1344@NFC}	p(K){1344@CoreRosids}	1344	K	0.0097		0.011
p(M){1344@NFC}	p(M){1344@CoreRosids}	1344	M	0.0004		0.0004
p(F){1344@NFC}	p(F){1344@CoreRosids}	1344	F	0.0005		0.0005
p(P){1344@NFC}	p(P){1344@CoreRosids}	1344	P	0.0062		0.0065
p(S){1344@NFC}	p(S){1344@CoreRosids}	1344	S	0.0034		0.0035
p(T){1344@NFC}	p(T){1344@CoreRosids}	1344	T	0.0019		0.002
p(W){1344@NFC}	p(W){1344@CoreRosids}	1344	W	0.0001		0.0001
p(Y){1344@NFC}	p(Y){1344@CoreRosids}	1344	Y	0.0063		0.006
p(V){1344@NFC}	p(V){1344@CoreRosids}	1344	V	0.0005		0.0005
p(A){1345@NFC}	p(A){1345@CoreRosids}	1345	A	0.026		0.0238
p(R){1345@NFC}	p(R){1345@CoreRosids}	1345	R	0.0682		0.066
p(N){1345@NFC}	p(N){1345@CoreRosids}	1345	N	0.0414		0.0397
p(D){1345@NFC}	p(D){1345@CoreRosids}	1345	D	0.0302		0.028
p(C){1345@NFC}	p(C){1345@CoreRosids}	1345	C	0.0067		0.0061
p(Q){1345@NFC}	p(Q){1345@CoreRosids}	1345	Q	0.2473		0.2643	q
p(E){1345@NFC}	p(E){1345@CoreRosids}	1345	E	0.0487		0.0465
p(G){1345@NFC}	p(G){1345@CoreRosids}	1345	G	0.0213		0.0191
p(H){1345@NFC}	p(H){1345@CoreRosids}	1345	H	0.2477	h	0.2622
p(I){1345@NFC}	p(I){1345@CoreRosids}	1345	I	0.0099		0.0087
p(L){1345@NFC}	p(L){1345@CoreRosids}	1345	L	0.0331		0.0309
p(K){1345@NFC}	p(K){1345@CoreRosids}	1345	K	0.0545		0.0517
p(M){1345@NFC}	p(M){1345@CoreRosids}	1345	M	0.0066		0.006
p(F){1345@NFC}	p(F){1345@CoreRosids}	1345	F	0.0117		0.0104
p(P){1345@NFC}	p(P){1345@CoreRosids}	1345	P	0.0346		0.0329
p(S){1345@NFC}	p(S){1345@CoreRosids}	1345	S	0.0316		0.0292
p(T){1345@NFC}	p(T){1345@CoreRosids}	1345	T	0.022		0.0202
p(W){1345@NFC}	p(W){1345@CoreRosids}	1345	W	0.0026		0.0023
p(Y){1345@NFC}	p(Y){1345@CoreRosids}	1345	Y	0.0431		0.041
p(V){1345@NFC}	p(V){1345@CoreRosids}	1345	V	0.0127		0.0112
p(A){1346@NFC}	p(A){1346@CoreRosids}	1346	A	0.0277		0.0258
p(R){1346@NFC}	p(R){1346@CoreRosids}	1346	R	0.0123		0.011
p(N){1346@NFC}	p(N){1346@CoreRosids}	1346	N	0.0173		0.0157
p(D){1346@NFC}	p(D){1346@CoreRosids}	1346	D	0.1044		0.0999
p(C){1346@NFC}	p(C){1346@CoreRosids}	1346	C	0.0013		0.0011
p(Q){1346@NFC}	p(Q){1346@CoreRosids}	1346	Q	0.0375		0.0356
p(E){1346@NFC}	p(E){1346@CoreRosids}	1346	E	0.6617	e	0.6852	e
p(G){1346@NFC}	p(G){1346@CoreRosids}	1346	G	0.0335		0.031
p(H){1346@NFC}	p(H){1346@CoreRosids}	1346	H	0.0054		0.0048
p(I){1346@NFC}	p(I){1346@CoreRosids}	1346	I	0.0053		0.0046
p(L){1346@NFC}	p(L){1346@CoreRosids}	1346	L	0.0068		0.0059
p(K){1346@NFC}	p(K){1346@CoreRosids}	1346	K	0.0347		0.0325
p(M){1346@NFC}	p(M){1346@CoreRosids}	1346	M	0.0026		0.0023
p(F){1346@NFC}	p(F){1346@CoreRosids}	1346	F	0.0017		0.0015
p(P){1346@NFC}	p(P){1346@CoreRosids}	1346	P	0.0069		0.0061
p(S){1346@NFC}	p(S){1346@CoreRosids}	1346	S	0.0141		0.0126
p(T){1346@NFC}	p(T){1346@CoreRosids}	1346	T	0.0114		0.0103
p(W){1346@NFC}	p(W){1346@CoreRosids}	1346	W	0.0009		0.0008
p(Y){1346@NFC}	p(Y){1346@CoreRosids}	1346	Y	0.0024		0.0021
p(V){1346@NFC}	p(V){1346@CoreRosids}	1346	V	0.012		0.011
p(A){1347@NFC}	p(A){1347@CoreRosids}	1347	A	0.0277		0.0258
p(R){1347@NFC}	p(R){1347@CoreRosids}	1347	R	0.0123		0.011
p(N){1347@NFC}	p(N){1347@CoreRosids}	1347	N	0.0173		0.0157
p(D){1347@NFC}	p(D){1347@CoreRosids}	1347	D	0.1044		0.0999
p(C){1347@NFC}	p(C){1347@CoreRosids}	1347	C	0.0013		0.0011
p(Q){1347@NFC}	p(Q){1347@CoreRosids}	1347	Q	0.0375		0.0356
p(E){1347@NFC}	p(E){1347@CoreRosids}	1347	E	0.6617	e	0.6852	e
p(G){1347@NFC}	p(G){1347@CoreRosids}	1347	G	0.0335		0.031
p(H){1347@NFC}	p(H){1347@CoreRosids}	1347	H	0.0054		0.0048
p(I){1347@NFC}	p(I){1347@CoreRosids}	1347	I	0.0053		0.0046
p(L){1347@NFC}	p(L){1347@CoreRosids}	1347	L	0.0068		0.0059
p(K){1347@NFC}	p(K){1347@CoreRosids}	1347	K	0.0347		0.0325
p(M){1347@NFC}	p(M){1347@CoreRosids}	1347	M	0.0026		0.0023
p(F){1347@NFC}	p(F){1347@CoreRosids}	1347	F	0.0017		0.0015
p(P){1347@NFC}	p(P){1347@CoreRosids}	1347	P	0.0069		0.0061
p(S){1347@NFC}	p(S){1347@CoreRosids}	1347	S	0.0141		0.0126
p(T){1347@NFC}	p(T){1347@CoreRosids}	1347	T	0.0114		0.0103
p(W){1347@NFC}	p(W){1347@CoreRosids}	1347	W	0.0009		0.0008
p(Y){1347@NFC}	p(Y){1347@CoreRosids}	1347	Y	0.0024		0.0021
p(V){1347@NFC}	p(V){1347@CoreRosids}	1347	V	0.012		0.011
p(A){1348@NFC}	p(A){1348@CoreRosids}	1348	A	0.5998	a	0.6252	a
p(R){1348@NFC}	p(R){1348@CoreRosids}	1348	R	0.0129		0.0118
p(N){1348@NFC}	p(N){1348@CoreRosids}	1348	N	0.0142		0.0129
p(D){1348@NFC}	p(D){1348@CoreRosids}	1348	D	0.0163		0.015
p(C){1348@NFC}	p(C){1348@CoreRosids}	1348	C	0.0052		0.0047
p(Q){1348@NFC}	p(Q){1348@CoreRosids}	1348	Q	0.0099		0.0091
p(E){1348@NFC}	p(E){1348@CoreRosids}	1348	E	0.0218		0.0203
p(G){1348@NFC}	p(G){1348@CoreRosids}	1348	G	0.0419		0.0393
p(H){1348@NFC}	p(H){1348@CoreRosids}	1348	H	0.0039		0.0035
p(I){1348@NFC}	p(I){1348@CoreRosids}	1348	I	0.0169		0.0153
p(L){1348@NFC}	p(L){1348@CoreRosids}	1348	L	0.0167		0.015
p(K){1348@NFC}	p(K){1348@CoreRosids}	1348	K	0.0116		0.0105
p(M){1348@NFC}	p(M){1348@CoreRosids}	1348	M	0.0067		0.0061
p(F){1348@NFC}	p(F){1348@CoreRosids}	1348	F	0.0045		0.004
p(P){1348@NFC}	p(P){1348@CoreRosids}	1348	P	0.0317		0.0298
p(S){1348@NFC}	p(S){1348@CoreRosids}	1348	S	0.0653		0.0624
p(T){1348@NFC}	p(T){1348@CoreRosids}	1348	T	0.0673		0.0646
p(W){1348@NFC}	p(W){1348@CoreRosids}	1348	W	0.0011		0.0009
p(Y){1348@NFC}	p(Y){1348@CoreRosids}	1348	Y	0.0029		0.0026
p(V){1348@NFC}	p(V){1348@CoreRosids}	1348	V	0.0493		0.047
p(A){1349@NFC}	p(A){1349@CoreRosids}	1349	A	0.0721		0.0688
p(R){1349@NFC}	p(R){1349@CoreRosids}	1349	R	0.0176		0.0164
p(N){1349@NFC}	p(N){1349@CoreRosids}	1349	N	0.0477		0.0459
p(D){1349@NFC}	p(D){1349@CoreRosids}	1349	D	0.0153		0.014
p(C){1349@NFC}	p(C){1349@CoreRosids}	1349	C	0.0126		0.0119
p(Q){1349@NFC}	p(Q){1349@CoreRosids}	1349	Q	0.01		0.0091
p(E){1349@NFC}	p(E){1349@CoreRosids}	1349	E	0.012		0.0107
p(G){1349@NFC}	p(G){1349@CoreRosids}	1349	G	0.0438		0.0412
p(H){1349@NFC}	p(H){1349@CoreRosids}	1349	H	0.0072		0.0066
p(I){1349@NFC}	p(I){1349@CoreRosids}	1349	I	0.0118		0.0107
p(L){1349@NFC}	p(L){1349@CoreRosids}	1349	L	0.0204		0.0188
p(K){1349@NFC}	p(K){1349@CoreRosids}	1349	K	0.0147		0.0133
p(M){1349@NFC}	p(M){1349@CoreRosids}	1349	M	0.0047		0.0042
p(F){1349@NFC}	p(F){1349@CoreRosids}	1349	F	0.0115		0.0107
p(P){1349@NFC}	p(P){1349@CoreRosids}	1349	P	0.0402		0.0381
p(S){1349@NFC}	p(S){1349@CoreRosids}	1349	S	0.5679	s	0.5939	s
p(T){1349@NFC}	p(T){1349@CoreRosids}	1349	T	0.0652		0.0625
p(W){1349@NFC}	p(W){1349@CoreRosids}	1349	W	0.0021		0.0019
p(Y){1349@NFC}	p(Y){1349@CoreRosids}	1349	Y	0.0077		0.0071
p(V){1349@NFC}	p(V){1349@CoreRosids}	1349	V	0.0157		0.0142
p(A){1350@NFC}	p(A){1350@CoreRosids}	1350	A	0.0298		0.0272
p(R){1350@NFC}	p(R){1350@CoreRosids}	1350	R	0.0145		0.0133
p(N){1350@NFC}	p(N){1350@CoreRosids}	1350	N	0.0095		0.0085
p(D){1350@NFC}	p(D){1350@CoreRosids}	1350	D	0.0071		0.0063
p(C){1350@NFC}	p(C){1350@CoreRosids}	1350	C	0.0048		0.0043
p(Q){1350@NFC}	p(Q){1350@CoreRosids}	1350	Q	0.0142		0.0132
p(E){1350@NFC}	p(E){1350@CoreRosids}	1350	E	0.0096		0.0086
p(G){1350@NFC}	p(G){1350@CoreRosids}	1350	G	0.0109		0.0096
p(H){1350@NFC}	p(H){1350@CoreRosids}	1350	H	0.0071		0.0065
p(I){1350@NFC}	p(I){1350@CoreRosids}	1350	I	0.0803		0.0778
p(L){1350@NFC}	p(L){1350@CoreRosids}	1350	L	0.3926	l	0.4024	l
p(K){1350@NFC}	p(K){1350@CoreRosids}	1350	K	0.0147		0.0135
p(M){1350@NFC}	p(M){1350@CoreRosids}	1350	M	0.1957		0.2123
p(F){1350@NFC}	p(F){1350@CoreRosids}	1350	F	0.0365		0.034
p(P){1350@NFC}	p(P){1350@CoreRosids}	1350	P	0.0218		0.02
p(S){1350@NFC}	p(S){1350@CoreRosids}	1350	S	0.0244		0.0224
p(T){1350@NFC}	p(T){1350@CoreRosids}	1350	T	0.0332		0.0316
p(W){1350@NFC}	p(W){1350@CoreRosids}	1350	W	0.0041		0.0037
p(Y){1350@NFC}	p(Y){1350@CoreRosids}	1350	Y	0.0087		0.0077
p(V){1350@NFC}	p(V){1350@CoreRosids}	1350	V	0.0804		0.0771
p(A){1351@NFC}	p(A){1351@CoreRosids}	1351	A	0.0254		0.0231
p(R){1351@NFC}	p(R){1351@CoreRosids}	1351	R	0.0153		0.0138
p(N){1351@NFC}	p(N){1351@CoreRosids}	1351	N	0.5873	n	0.6138	n
p(D){1351@NFC}	p(D){1351@CoreRosids}	1351	D	0.0663		0.0635
p(C){1351@NFC}	p(C){1351@CoreRosids}	1351	C	0.0041		0.0037
p(Q){1351@NFC}	p(Q){1351@CoreRosids}	1351	Q	0.0148		0.0136
p(E){1351@NFC}	p(E){1351@CoreRosids}	1351	E	0.0242		0.0219
p(G){1351@NFC}	p(G){1351@CoreRosids}	1351	G	0.0258		0.0236
p(H){1351@NFC}	p(H){1351@CoreRosids}	1351	H	0.0222		0.0212
p(I){1351@NFC}	p(I){1351@CoreRosids}	1351	I	0.0101		0.0092
p(L){1351@NFC}	p(L){1351@CoreRosids}	1351	L	0.009		0.008
p(K){1351@NFC}	p(K){1351@CoreRosids}	1351	K	0.0422		0.04
p(M){1351@NFC}	p(M){1351@CoreRosids}	1351	M	0.0038		0.0034
p(F){1351@NFC}	p(F){1351@CoreRosids}	1351	F	0.0039		0.0034
p(P){1351@NFC}	p(P){1351@CoreRosids}	1351	P	0.0098		0.0087
p(S){1351@NFC}	p(S){1351@CoreRosids}	1351	S	0.0773		0.0745
p(T){1351@NFC}	p(T){1351@CoreRosids}	1351	T	0.0392		0.037
p(W){1351@NFC}	p(W){1351@CoreRosids}	1351	W	0.001		0.0008
p(Y){1351@NFC}	p(Y){1351@CoreRosids}	1351	Y	0.0092		0.0085
p(V){1351@NFC}	p(V){1351@CoreRosids}	1351	V	0.0091		0.0081
p(A){1352@NFC}	p(A){1352@CoreRosids}	1352	A	0.0494		0.0464
p(R){1352@NFC}	p(R){1352@CoreRosids}	1352	R	0.016		0.0148
p(N){1352@NFC}	p(N){1352@CoreRosids}	1352	N	0.0088		0.0078
p(D){1352@NFC}	p(D){1352@CoreRosids}	1352	D	0.0064		0.0056
p(C){1352@NFC}	p(C){1352@CoreRosids}	1352	C	0.0028		0.0024
p(Q){1352@NFC}	p(Q){1352@CoreRosids}	1352	Q	0.0221		0.0207
p(E){1352@NFC}	p(E){1352@CoreRosids}	1352	E	0.0086		0.0076
p(G){1352@NFC}	p(G){1352@CoreRosids}	1352	G	0.0136		0.0121
p(H){1352@NFC}	p(H){1352@CoreRosids}	1352	H	0.0096		0.0089
p(I){1352@NFC}	p(I){1352@CoreRosids}	1352	I	0.0071		0.0061
p(L){1352@NFC}	p(L){1352@CoreRosids}	1352	L	0.0347		0.0322
p(K){1352@NFC}	p(K){1352@CoreRosids}	1352	K	0.0098		0.0087
p(M){1352@NFC}	p(M){1352@CoreRosids}	1352	M	0.0037		0.0032
p(F){1352@NFC}	p(F){1352@CoreRosids}	1352	F	0.0051		0.0046
p(P){1352@NFC}	p(P){1352@CoreRosids}	1352	P	0.7017	p	0.7248	p
p(S){1352@NFC}	p(S){1352@CoreRosids}	1352	S	0.0566		0.0537
p(T){1352@NFC}	p(T){1352@CoreRosids}	1352	T	0.0284		0.0264
p(W){1352@NFC}	p(W){1352@CoreRosids}	1352	W	0.0009		0.0008
p(Y){1352@NFC}	p(Y){1352@CoreRosids}	1352	Y	0.0031		0.0027
p(V){1352@NFC}	p(V){1352@CoreRosids}	1352	V	0.0116		0.0103
p(A){1353@NFC}	p(A){1353@CoreRosids}	1353	A	0.0179		0.0163
p(R){1353@NFC}	p(R){1353@CoreRosids}	1353	R	0.0104		0.0096
p(N){1353@NFC}	p(N){1353@CoreRosids}	1353	N	0.0056		0.005
p(D){1353@NFC}	p(D){1353@CoreRosids}	1353	D	0.0043		0.0038
p(C){1353@NFC}	p(C){1353@CoreRosids}	1353	C	0.0034		0.0031
p(Q){1353@NFC}	p(Q){1353@CoreRosids}	1353	Q	0.0123		0.0115
p(E){1353@NFC}	p(E){1353@CoreRosids}	1353	E	0.0059		0.0053
p(G){1353@NFC}	p(G){1353@CoreRosids}	1353	G	0.0066		0.0058
p(H){1353@NFC}	p(H){1353@CoreRosids}	1353	H	0.0061		0.0057
p(I){1353@NFC}	p(I){1353@CoreRosids}	1353	I	0.0486		0.0461
p(L){1353@NFC}	p(L){1353@CoreRosids}	1353	L	0.6843	l	0.705	l
p(K){1353@NFC}	p(K){1353@CoreRosids}	1353	K	0.0076		0.0068
p(M){1353@NFC}	p(M){1353@CoreRosids}	1353	M	0.0311		0.0298
p(F){1353@NFC}	p(F){1353@CoreRosids}	1353	F	0.0392		0.0372
p(P){1353@NFC}	p(P){1353@CoreRosids}	1353	P	0.022		0.0207
p(S){1353@NFC}	p(S){1353@CoreRosids}	1353	S	0.019		0.0177
p(T){1353@NFC}	p(T){1353@CoreRosids}	1353	T	0.0142		0.0129
p(W){1353@NFC}	p(W){1353@CoreRosids}	1353	W	0.0038		0.0035
p(Y){1353@NFC}	p(Y){1353@CoreRosids}	1353	Y	0.0075		0.0068
p(V){1353@NFC}	p(V){1353@CoreRosids}	1353	V	0.0502		0.0475
p(A){1354@NFC}	p(A){1354@CoreRosids}	1354	A	0.0808		0.0783
p(R){1354@NFC}	p(R){1354@CoreRosids}	1354	R	0.0213		0.02
p(N){1354@NFC}	p(N){1354@CoreRosids}	1354	N	0.0522		0.051
p(D){1354@NFC}	p(D){1354@CoreRosids}	1354	D	0.0193		0.0179
p(C){1354@NFC}	p(C){1354@CoreRosids}	1354	C	0.0146		0.014
p(Q){1354@NFC}	p(Q){1354@CoreRosids}	1354	Q	0.0126		0.0116
p(E){1354@NFC}	p(E){1354@CoreRosids}	1354	E	0.0158		0.0143
p(G){1354@NFC}	p(G){1354@CoreRosids}	1354	G	0.0511		0.0488
p(H){1354@NFC}	p(H){1354@CoreRosids}	1354	H	0.0089		0.0083
p(I){1354@NFC}	p(I){1354@CoreRosids}	1354	I	0.0152		0.0139
p(L){1354@NFC}	p(L){1354@CoreRosids}	1354	L	0.0254		0.0236
p(K){1354@NFC}	p(K){1354@CoreRosids}	1354	K	0.0187		0.0172
p(M){1354@NFC}	p(M){1354@CoreRosids}	1354	M	0.0061		0.0056
p(F){1354@NFC}	p(F){1354@CoreRosids}	1354	F	0.0137		0.0129
p(P){1354@NFC}	p(P){1354@CoreRosids}	1354	P	0.0461		0.0443
p(S){1354@NFC}	p(S){1354@CoreRosids}	1354	S	0.4941	s	0.5184	s
p(T){1354@NFC}	p(T){1354@CoreRosids}	1354	T	0.0719		0.0701
p(W){1354@NFC}	p(W){1354@CoreRosids}	1354	W	0.0026		0.0024
p(Y){1354@NFC}	p(Y){1354@CoreRosids}	1354	Y	0.0095		0.0088
p(V){1354@NFC}	p(V){1354@CoreRosids}	1354	V	0.0202		0.0186
p(A){1355@NFC}	p(A){1355@CoreRosids}	1355	A	0.0305		0.0281
p(R){1355@NFC}	p(R){1355@CoreRosids}	1355	R	0.0079		0.0072
p(N){1355@NFC}	p(N){1355@CoreRosids}	1355	N	0.0099		0.0091
p(D){1355@NFC}	p(D){1355@CoreRosids}	1355	D	0.0063		0.0056
p(C){1355@NFC}	p(C){1355@CoreRosids}	1355	C	0.0034		0.0031
p(Q){1355@NFC}	p(Q){1355@CoreRosids}	1355	Q	0.0053		0.0047
p(E){1355@NFC}	p(E){1355@CoreRosids}	1355	E	0.0078		0.007
p(G){1355@NFC}	p(G){1355@CoreRosids}	1355	G	0.0091		0.008
p(H){1355@NFC}	p(H){1355@CoreRosids}	1355	H	0.0033		0.0029
p(I){1355@NFC}	p(I){1355@CoreRosids}	1355	I	0.5379	i	0.5614	i
p(L){1355@NFC}	p(L){1355@CoreRosids}	1355	L	0.083		0.0788
p(K){1355@NFC}	p(K){1355@CoreRosids}	1355	K	0.0088		0.008
p(M){1355@NFC}	p(M){1355@CoreRosids}	1355	M	0.0354		0.0341
p(F){1355@NFC}	p(F){1355@CoreRosids}	1355	F	0.0177		0.0165
p(P){1355@NFC}	p(P){1355@CoreRosids}	1355	P	0.0086		0.0076
p(S){1355@NFC}	p(S){1355@CoreRosids}	1355	S	0.0194		0.0178
p(T){1355@NFC}	p(T){1355@CoreRosids}	1355	T	0.0434		0.0416
p(W){1355@NFC}	p(W){1355@CoreRosids}	1355	W	0.0015		0.0013
p(Y){1355@NFC}	p(Y){1355@CoreRosids}	1355	Y	0.0062		0.0056
p(V){1355@NFC}	p(V){1355@CoreRosids}	1355	V	0.1548		0.1515
p(A){1356@NFC}	p(A){1356@CoreRosids}	1356	A	0.0235		0.0218
p(R){1356@NFC}	p(R){1356@CoreRosids}	1356	R	0.5789	r	0.6028	r
p(N){1356@NFC}	p(N){1356@CoreRosids}	1356	N	0.0161		0.0148
p(D){1356@NFC}	p(D){1356@CoreRosids}	1356	D	0.0102		0.0091
p(C){1356@NFC}	p(C){1356@CoreRosids}	1356	C	0.009		0.0085
p(Q){1356@NFC}	p(Q){1356@CoreRosids}	1356	Q	0.0437		0.0418
p(E){1356@NFC}	p(E){1356@CoreRosids}	1356	E	0.0184		0.0167
p(G){1356@NFC}	p(G){1356@CoreRosids}	1356	G	0.0387		0.0366
p(H){1356@NFC}	p(H){1356@CoreRosids}	1356	H	0.0235		0.0226
p(I){1356@NFC}	p(I){1356@CoreRosids}	1356	I	0.0082		0.0075
p(L){1356@NFC}	p(L){1356@CoreRosids}	1356	L	0.0185		0.0171
p(K){1356@NFC}	p(K){1356@CoreRosids}	1356	K	0.1128		0.1092
p(M){1356@NFC}	p(M){1356@CoreRosids}	1356	M	0.0055		0.0051
p(F){1356@NFC}	p(F){1356@CoreRosids}	1356	F	0.0035		0.003
p(P){1356@NFC}	p(P){1356@CoreRosids}	1356	P	0.0184		0.0172
p(S){1356@NFC}	p(S){1356@CoreRosids}	1356	S	0.0283		0.0266
p(T){1356@NFC}	p(T){1356@CoreRosids}	1356	T	0.0197		0.0184
p(W){1356@NFC}	p(W){1356@CoreRosids}	1356	W	0.0073		0.0069
p(Y){1356@NFC}	p(Y){1356@CoreRosids}	1356	Y	0.0058		0.0053
p(V){1356@NFC}	p(V){1356@CoreRosids}	1356	V	0.0099		0.009
p(A){1357@NFC}	p(A){1357@CoreRosids}	1357	A	0.0235		0.0218
p(R){1357@NFC}	p(R){1357@CoreRosids}	1357	R	0.5789	r	0.6028	r
p(N){1357@NFC}	p(N){1357@CoreRosids}	1357	N	0.0161		0.0148
p(D){1357@NFC}	p(D){1357@CoreRosids}	1357	D	0.0102		0.0091
p(C){1357@NFC}	p(C){1357@CoreRosids}	1357	C	0.009		0.0085
p(Q){1357@NFC}	p(Q){1357@CoreRosids}	1357	Q	0.0437		0.0418
p(E){1357@NFC}	p(E){1357@CoreRosids}	1357	E	0.0184		0.0167
p(G){1357@NFC}	p(G){1357@CoreRosids}	1357	G	0.0387		0.0366
p(H){1357@NFC}	p(H){1357@CoreRosids}	1357	H	0.0235		0.0226
p(I){1357@NFC}	p(I){1357@CoreRosids}	1357	I	0.0082		0.0075
p(L){1357@NFC}	p(L){1357@CoreRosids}	1357	L	0.0185		0.0171
p(K){1357@NFC}	p(K){1357@CoreRosids}	1357	K	0.1128		0.1092
p(M){1357@NFC}	p(M){1357@CoreRosids}	1357	M	0.0055		0.0051
p(F){1357@NFC}	p(F){1357@CoreRosids}	1357	F	0.0035		0.003
p(P){1357@NFC}	p(P){1357@CoreRosids}	1357	P	0.0184		0.0172
p(S){1357@NFC}	p(S){1357@CoreRosids}	1357	S	0.0283		0.0266
p(T){1357@NFC}	p(T){1357@CoreRosids}	1357	T	0.0197		0.0184
p(W){1357@NFC}	p(W){1357@CoreRosids}	1357	W	0.0073		0.0069
p(Y){1357@NFC}	p(Y){1357@CoreRosids}	1357	Y	0.0058		0.0053
p(V){1357@NFC}	p(V){1357@CoreRosids}	1357	V	0.0099		0.009
p(A){1358@NFC}	p(A){1358@CoreRosids}	1358	A	0.0193		0.0176
p(R){1358@NFC}	p(R){1358@CoreRosids}	1358	R	0.0993		0.0962
p(N){1358@NFC}	p(N){1358@CoreRosids}	1358	N	0.0349		0.0336
p(D){1358@NFC}	p(D){1358@CoreRosids}	1358	D	0.0163		0.0148
p(C){1358@NFC}	p(C){1358@CoreRosids}	1358	C	0.0027		0.0024
p(Q){1358@NFC}	p(Q){1358@CoreRosids}	1358	Q	0.0429		0.041
p(E){1358@NFC}	p(E){1358@CoreRosids}	1358	E	0.0418		0.0396
p(G){1358@NFC}	p(G){1358@CoreRosids}	1358	G	0.0181		0.0164
p(H){1358@NFC}	p(H){1358@CoreRosids}	1358	H	0.0101		0.0092
p(I){1358@NFC}	p(I){1358@CoreRosids}	1358	I	0.0081		0.0073
p(L){1358@NFC}	p(L){1358@CoreRosids}	1358	L	0.0119		0.0107
p(K){1358@NFC}	p(K){1358@CoreRosids}	1358	K	0.6147	k	0.6376	k
p(M){1358@NFC}	p(M){1358@CoreRosids}	1358	M	0.0065		0.0061
p(F){1358@NFC}	p(F){1358@CoreRosids}	1358	F	0.0025		0.0021
p(P){1358@NFC}	p(P){1358@CoreRosids}	1358	P	0.0105		0.0095
p(S){1358@NFC}	p(S){1358@CoreRosids}	1358	S	0.0219		0.0202
p(T){1358@NFC}	p(T){1358@CoreRosids}	1358	T	0.0242		0.0228
p(W){1358@NFC}	p(W){1358@CoreRosids}	1358	W	0.0019		0.0017
p(Y){1358@NFC}	p(Y){1358@CoreRosids}	1358	Y	0.0034		0.003
p(V){1358@NFC}	p(V){1358@CoreRosids}	1358	V	0.009		0.0081
p(A){1359@NFC}	p(A){1359@CoreRosids}	1359	A	0.0239		0.0271
p(R){1359@NFC}	p(R){1359@CoreRosids}	1359	R	0.0359		0.0342
p(N){1359@NFC}	p(N){1359@CoreRosids}	1359	N	0.1157		0.1276
p(D){1359@NFC}	p(D){1359@CoreRosids}	1359	D	0.0169		0.017
p(C){1359@NFC}	p(C){1359@CoreRosids}	1359	C	0.0046		0.0046
p(Q){1359@NFC}	p(Q){1359@CoreRosids}	1359	Q	0.0552		0.053
p(E){1359@NFC}	p(E){1359@CoreRosids}	1359	E	0.0073		0.0074
p(G){1359@NFC}	p(G){1359@CoreRosids}	1359	G	0.0102		0.0109
p(H){1359@NFC}	p(H){1359@CoreRosids}	1359	H	0.4042	h	0.3419	h
p(I){1359@NFC}	p(I){1359@CoreRosids}	1359	I	0.0026		0.0026
p(L){1359@NFC}	p(L){1359@CoreRosids}	1359	L	0.011		0.0109
p(K){1359@NFC}	p(K){1359@CoreRosids}	1359	K	0.0142		0.0149
p(M){1359@NFC}	p(M){1359@CoreRosids}	1359	M	0.0016		0.0016
p(F){1359@NFC}	p(F){1359@CoreRosids}	1359	F	0.004		0.004
p(P){1359@NFC}	p(P){1359@CoreRosids}	1359	P	0.1359		0.1597
p(S){1359@NFC}	p(S){1359@CoreRosids}	1359	S	0.1056		0.1301
p(T){1359@NFC}	p(T){1359@CoreRosids}	1359	T	0.0266		0.0298
p(W){1359@NFC}	p(W){1359@CoreRosids}	1359	W	0.0003		0.0003
p(Y){1359@NFC}	p(Y){1359@CoreRosids}	1359	Y	0.0212		0.0193
p(V){1359@NFC}	p(V){1359@CoreRosids}	1359	V	0.0032		0.0033
p(A){1360@NFC}	p(A){1360@CoreRosids}	1360	A	0.0083		0.0078
p(R){1360@NFC}	p(R){1360@CoreRosids}	1360	R	0.0112		0.0086
p(N){1360@NFC}	p(N){1360@CoreRosids}	1360	N	0.1007		0.0921
p(D){1360@NFC}	p(D){1360@CoreRosids}	1360	D	0.5315	d	0.5956	d
p(C){1360@NFC}	p(C){1360@CoreRosids}	1360	C	0.0005		0.0004
p(Q){1360@NFC}	p(Q){1360@CoreRosids}	1360	Q	0.0208		0.0182
p(E){1360@NFC}	p(E){1360@CoreRosids}	1360	E	0.0588		0.0628
p(G){1360@NFC}	p(G){1360@CoreRosids}	1360	G	0.0756		0.0607
p(H){1360@NFC}	p(H){1360@CoreRosids}	1360	H	0.1618		0.1251
p(I){1360@NFC}	p(I){1360@CoreRosids}	1360	I	0.0003		0.0003
p(L){1360@NFC}	p(L){1360@CoreRosids}	1360	L	0.0004		0.0005
p(K){1360@NFC}	p(K){1360@CoreRosids}	1360	K	0.0053		0.0054
p(M){1360@NFC}	p(M){1360@CoreRosids}	1360	M	0.0002		0.0002
p(F){1360@NFC}	p(F){1360@CoreRosids}	1360	F	0.0001		0.0001
p(P){1360@NFC}	p(P){1360@CoreRosids}	1360	P	0.002		0.0018
p(S){1360@NFC}	p(S){1360@CoreRosids}	1360	S	0.0144		0.0123
p(T){1360@NFC}	p(T){1360@CoreRosids}	1360	T	0.0035		0.0034
p(W){1360@NFC}	p(W){1360@CoreRosids}	1360	W	0		0
p(Y){1360@NFC}	p(Y){1360@CoreRosids}	1360	Y	0.0038		0.0039
p(V){1360@NFC}	p(V){1360@CoreRosids}	1360	V	0.0007		0.0008
p(A){1361@NFC}	p(A){1361@CoreRosids}	1361	A	0.041		0.0628
p(R){1361@NFC}	p(R){1361@CoreRosids}	1361	R	0.0039		0.0076
p(N){1361@NFC}	p(N){1361@CoreRosids}	1361	N	0.0105		0.0229
p(D){1361@NFC}	p(D){1361@CoreRosids}	1361	D	0.0193		0.0607
p(C){1361@NFC}	p(C){1361@CoreRosids}	1361	C	0.0009		0.0017
p(Q){1361@NFC}	p(Q){1361@CoreRosids}	1361	Q	0.0058		0.0109
p(E){1361@NFC}	p(E){1361@CoreRosids}	1361	E	0.0138		0.0357
p(G){1361@NFC}	p(G){1361@CoreRosids}	1361	G	0.0184		0.0528
p(H){1361@NFC}	p(H){1361@CoreRosids}	1361	H	0.0026		0.0051
p(I){1361@NFC}	p(I){1361@CoreRosids}	1361	I	0.2094		0.1539
p(L){1361@NFC}	p(L){1361@CoreRosids}	1361	L	0.2853	l	0.2122
p(K){1361@NFC}	p(K){1361@CoreRosids}	1361	K	0.0028		0.0059
p(M){1361@NFC}	p(M){1361@CoreRosids}	1361	M	0.0456		0.0389
p(F){1361@NFC}	p(F){1361@CoreRosids}	1361	F	0.0079		0.0083
p(P){1361@NFC}	p(P){1361@CoreRosids}	1361	P	0.0062		0.0095
p(S){1361@NFC}	p(S){1361@CoreRosids}	1361	S	0.0238		0.038
p(T){1361@NFC}	p(T){1361@CoreRosids}	1361	T	0.0246		0.0344
p(W){1361@NFC}	p(W){1361@CoreRosids}	1361	W	0.0004		0.0008
p(Y){1361@NFC}	p(Y){1361@CoreRosids}	1361	Y	0.0015		0.0026
p(V){1361@NFC}	p(V){1361@CoreRosids}	1361	V	0.2762		0.2355	v
p(A){1362@NFC}	p(A){1362@CoreRosids}	1362	A	0		0
p(R){1362@NFC}	p(R){1362@CoreRosids}	1362	R	0		0
p(N){1362@NFC}	p(N){1362@CoreRosids}	1362	N	0		0
p(D){1362@NFC}	p(D){1362@CoreRosids}	1362	D	0		0
p(C){1362@NFC}	p(C){1362@CoreRosids}	1362	C	0		0
p(Q){1362@NFC}	p(Q){1362@CoreRosids}	1362	Q	0		0
p(E){1362@NFC}	p(E){1362@CoreRosids}	1362	E	0		0
p(G){1362@NFC}	p(G){1362@CoreRosids}	1362	G	0		0
p(H){1362@NFC}	p(H){1362@CoreRosids}	1362	H	0		0
p(I){1362@NFC}	p(I){1362@CoreRosids}	1362	I	0		0
p(L){1362@NFC}	p(L){1362@CoreRosids}	1362	L	0		0
p(K){1362@NFC}	p(K){1362@CoreRosids}	1362	K	0		0
p(M){1362@NFC}	p(M){1362@CoreRosids}	1362	M	0		0
p(F){1362@NFC}	p(F){1362@CoreRosids}	1362	F	0		0
p(P){1362@NFC}	p(P){1362@CoreRosids}	1362	P	0		0
p(S){1362@NFC}	p(S){1362@CoreRosids}	1362	S	1	S	0.9999	S
p(T){1362@NFC}	p(T){1362@CoreRosids}	1362	T	0		0
p(W){1362@NFC}	p(W){1362@CoreRosids}	1362	W	0		0
p(Y){1362@NFC}	p(Y){1362@CoreRosids}	1362	Y	0		0
p(V){1362@NFC}	p(V){1362@CoreRosids}	1362	V	0		0
p(A){1363@NFC}	p(A){1363@CoreRosids}	1363	A	0.0004		0.0005
p(R){1363@NFC}	p(R){1363@CoreRosids}	1363	R	0.0153		0.017
p(N){1363@NFC}	p(N){1363@CoreRosids}	1363	N	0.0026		0.003
p(D){1363@NFC}	p(D){1363@CoreRosids}	1363	D	0.0006		0.0008
p(C){1363@NFC}	p(C){1363@CoreRosids}	1363	C	0		0
p(Q){1363@NFC}	p(Q){1363@CoreRosids}	1363	Q	0.0083		0.0104
p(E){1363@NFC}	p(E){1363@CoreRosids}	1363	E	0.0093		0.012
p(G){1363@NFC}	p(G){1363@CoreRosids}	1363	G	0.0003		0.0003
p(H){1363@NFC}	p(H){1363@CoreRosids}	1363	H	0.0003		0.0003
p(I){1363@NFC}	p(I){1363@CoreRosids}	1363	I	0		0
p(L){1363@NFC}	p(L){1363@CoreRosids}	1363	L	0.0001		0.0001
p(K){1363@NFC}	p(K){1363@CoreRosids}	1363	K	0.9613	K	0.9538	K
p(M){1363@NFC}	p(M){1363@CoreRosids}	1363	M	0.0001		0.0001
p(F){1363@NFC}	p(F){1363@CoreRosids}	1363	F	0		0
p(P){1363@NFC}	p(P){1363@CoreRosids}	1363	P	0.0002		0.0003
p(S){1363@NFC}	p(S){1363@CoreRosids}	1363	S	0.0005		0.0006
p(T){1363@NFC}	p(T){1363@CoreRosids}	1363	T	0.0007		0.0008
p(W){1363@NFC}	p(W){1363@CoreRosids}	1363	W	0		0
p(Y){1363@NFC}	p(Y){1363@CoreRosids}	1363	Y	0		0
p(V){1363@NFC}	p(V){1363@CoreRosids}	1363	V	0		0.0001
p(A){1364@NFC}	p(A){1364@CoreRosids}	1364	A	0.1727	a	0.1533
p(R){1364@NFC}	p(R){1364@CoreRosids}	1364	R	0.0505		0.0538
p(N){1364@NFC}	p(N){1364@CoreRosids}	1364	N	0.038		0.038
p(D){1364@NFC}	p(D){1364@CoreRosids}	1364	D	0.0268		0.0275
p(C){1364@NFC}	p(C){1364@CoreRosids}	1364	C	0.0038		0.0037
p(Q){1364@NFC}	p(Q){1364@CoreRosids}	1364	Q	0.1615		0.1888	q
p(E){1364@NFC}	p(E){1364@CoreRosids}	1364	E	0.0558		0.0594
p(G){1364@NFC}	p(G){1364@CoreRosids}	1364	G	0.0325		0.032
p(H){1364@NFC}	p(H){1364@CoreRosids}	1364	H	0.0242		0.0268
p(I){1364@NFC}	p(I){1364@CoreRosids}	1364	I	0.0169		0.0163
p(L){1364@NFC}	p(L){1364@CoreRosids}	1364	L	0.0223		0.0237
p(K){1364@NFC}	p(K){1364@CoreRosids}	1364	K	0.0589		0.0624
p(M){1364@NFC}	p(M){1364@CoreRosids}	1364	M	0.0099		0.0098
p(F){1364@NFC}	p(F){1364@CoreRosids}	1364	F	0.003		0.003
p(P){1364@NFC}	p(P){1364@CoreRosids}	1364	P	0.0582		0.0596
p(S){1364@NFC}	p(S){1364@CoreRosids}	1364	S	0.0795		0.0755
p(T){1364@NFC}	p(T){1364@CoreRosids}	1364	T	0.153		0.1348
p(W){1364@NFC}	p(W){1364@CoreRosids}	1364	W	0.0009		0.0009
p(Y){1364@NFC}	p(Y){1364@CoreRosids}	1364	Y	0.0044		0.0046
p(V){1364@NFC}	p(V){1364@CoreRosids}	1364	V	0.0273		0.0262
p(A){1365@NFC}	p(A){1365@CoreRosids}	1365	A	0.0312		0.0329
p(R){1365@NFC}	p(R){1365@CoreRosids}	1365	R	0.0147		0.016
p(N){1365@NFC}	p(N){1365@CoreRosids}	1365	N	0.0202		0.0217
p(D){1365@NFC}	p(D){1365@CoreRosids}	1365	D	0.1119		0.115
p(C){1365@NFC}	p(C){1365@CoreRosids}	1365	C	0.0016		0.0019
p(Q){1365@NFC}	p(Q){1365@CoreRosids}	1365	Q	0.0409		0.0423
p(E){1365@NFC}	p(E){1365@CoreRosids}	1365	E	0.62	e	0.5987	e
p(G){1365@NFC}	p(G){1365@CoreRosids}	1365	G	0.0379		0.0401
p(H){1365@NFC}	p(H){1365@CoreRosids}	1365	H	0.0065		0.0071
p(I){1365@NFC}	p(I){1365@CoreRosids}	1365	I	0.0064		0.0071
p(L){1365@NFC}	p(L){1365@CoreRosids}	1365	L	0.0083		0.0092
p(K){1365@NFC}	p(K){1365@CoreRosids}	1365	K	0.0386		0.0405
p(M){1365@NFC}	p(M){1365@CoreRosids}	1365	M	0.0031		0.0034
p(F){1365@NFC}	p(F){1365@CoreRosids}	1365	F	0.0022		0.0025
p(P){1365@NFC}	p(P){1365@CoreRosids}	1365	P	0.0084		0.0092
p(S){1365@NFC}	p(S){1365@CoreRosids}	1365	S	0.0167		0.0183
p(T){1365@NFC}	p(T){1365@CoreRosids}	1365	T	0.0135		0.0147
p(W){1365@NFC}	p(W){1365@CoreRosids}	1365	W	0.0011		0.0012
p(Y){1365@NFC}	p(Y){1365@CoreRosids}	1365	Y	0.003		0.0034
p(V){1365@NFC}	p(V){1365@CoreRosids}	1365	V	0.0138		0.0148
p(A){1366@NFC}	p(A){1366@CoreRosids}	1366	A	0.0336		0.0376
p(R){1366@NFC}	p(R){1366@CoreRosids}	1366	R	0.0062		0.0077
p(N){1366@NFC}	p(N){1366@CoreRosids}	1366	N	0.0131		0.0148
p(D){1366@NFC}	p(D){1366@CoreRosids}	1366	D	0.0048		0.0061
p(C){1366@NFC}	p(C){1366@CoreRosids}	1366	C	0.007		0.008
p(Q){1366@NFC}	p(Q){1366@CoreRosids}	1366	Q	0.0044		0.0056
p(E){1366@NFC}	p(E){1366@CoreRosids}	1366	E	0.0048		0.0062
p(G){1366@NFC}	p(G){1366@CoreRosids}	1366	G	0.0097		0.012
p(H){1366@NFC}	p(H){1366@CoreRosids}	1366	H	0.0048		0.0058
p(I){1366@NFC}	p(I){1366@CoreRosids}	1366	I	0.2021		0.1882
p(L){1366@NFC}	p(L){1366@CoreRosids}	1366	L	0.1238		0.1286
p(K){1366@NFC}	p(K){1366@CoreRosids}	1366	K	0.0056		0.0071
p(M){1366@NFC}	p(M){1366@CoreRosids}	1366	M	0.0237		0.0257
p(F){1366@NFC}	p(F){1366@CoreRosids}	1366	F	0.286	f	0.269	f
p(P){1366@NFC}	p(P){1366@CoreRosids}	1366	P	0.0124		0.0147
p(S){1366@NFC}	p(S){1366@CoreRosids}	1366	S	0.0814		0.0774
p(T){1366@NFC}	p(T){1366@CoreRosids}	1366	T	0.0432		0.0451
p(W){1366@NFC}	p(W){1366@CoreRosids}	1366	W	0.002		0.0025
p(Y){1366@NFC}	p(Y){1366@CoreRosids}	1366	Y	0.0303		0.0338
p(V){1366@NFC}	p(V){1366@CoreRosids}	1366	V	0.1013		0.1044
p(A){1367@NFC}	p(A){1367@CoreRosids}	1367	A	0		0
p(R){1367@NFC}	p(R){1367@CoreRosids}	1367	R	0.0002		0.0001
p(N){1367@NFC}	p(N){1367@CoreRosids}	1367	N	0		0
p(D){1367@NFC}	p(D){1367@CoreRosids}	1367	D	0		0
p(C){1367@NFC}	p(C){1367@CoreRosids}	1367	C	0		0
p(Q){1367@NFC}	p(Q){1367@CoreRosids}	1367	Q	0.0001		0.0002
p(E){1367@NFC}	p(E){1367@CoreRosids}	1367	E	0		0.0001
p(G){1367@NFC}	p(G){1367@CoreRosids}	1367	G	0		0
p(H){1367@NFC}	p(H){1367@CoreRosids}	1367	H	0		0
p(I){1367@NFC}	p(I){1367@CoreRosids}	1367	I	0		0
p(L){1367@NFC}	p(L){1367@CoreRosids}	1367	L	0		0
p(K){1367@NFC}	p(K){1367@CoreRosids}	1367	K	0.9997	K	0.9996	K
p(M){1367@NFC}	p(M){1367@CoreRosids}	1367	M	0		0
p(F){1367@NFC}	p(F){1367@CoreRosids}	1367	F	0		0
p(P){1367@NFC}	p(P){1367@CoreRosids}	1367	P	0		0
p(S){1367@NFC}	p(S){1367@CoreRosids}	1367	S	0		0
p(T){1367@NFC}	p(T){1367@CoreRosids}	1367	T	0		0
p(W){1367@NFC}	p(W){1367@CoreRosids}	1367	W	0		0
p(Y){1367@NFC}	p(Y){1367@CoreRosids}	1367	Y	0		0
p(V){1367@NFC}	p(V){1367@CoreRosids}	1367	V	0		0
p(A){1368@NFC}	p(A){1368@CoreRosids}	1368	A	0		0
p(R){1368@NFC}	p(R){1368@CoreRosids}	1368	R	0		0
p(N){1368@NFC}	p(N){1368@CoreRosids}	1368	N	0		0
p(D){1368@NFC}	p(D){1368@CoreRosids}	1368	D	0		0
p(C){1368@NFC}	p(C){1368@CoreRosids}	1368	C	0		0
p(Q){1368@NFC}	p(Q){1368@CoreRosids}	1368	Q	0.9996	Q	1	Q
p(E){1368@NFC}	p(E){1368@CoreRosids}	1368	E	0		0
p(G){1368@NFC}	p(G){1368@CoreRosids}	1368	G	0		0
p(H){1368@NFC}	p(H){1368@CoreRosids}	1368	H	0.0004		0
p(I){1368@NFC}	p(I){1368@CoreRosids}	1368	I	0		0
p(L){1368@NFC}	p(L){1368@CoreRosids}	1368	L	0		0
p(K){1368@NFC}	p(K){1368@CoreRosids}	1368	K	0		0
p(M){1368@NFC}	p(M){1368@CoreRosids}	1368	M	0		0
p(F){1368@NFC}	p(F){1368@CoreRosids}	1368	F	0		0
p(P){1368@NFC}	p(P){1368@CoreRosids}	1368	P	0		0
p(S){1368@NFC}	p(S){1368@CoreRosids}	1368	S	0		0
p(T){1368@NFC}	p(T){1368@CoreRosids}	1368	T	0		0
p(W){1368@NFC}	p(W){1368@CoreRosids}	1368	W	0		0
p(Y){1368@NFC}	p(Y){1368@CoreRosids}	1368	Y	0		0
p(V){1368@NFC}	p(V){1368@CoreRosids}	1368	V	0		0
p(A){1369@NFC}	p(A){1369@CoreRosids}	1369	A	0.0007		0.0007
p(R){1369@NFC}	p(R){1369@CoreRosids}	1369	R	0		0
p(N){1369@NFC}	p(N){1369@CoreRosids}	1369	N	0.0154		0.001
p(D){1369@NFC}	p(D){1369@CoreRosids}	1369	D	0		0
p(C){1369@NFC}	p(C){1369@CoreRosids}	1369	C	0		0
p(Q){1369@NFC}	p(Q){1369@CoreRosids}	1369	Q	0		0
p(E){1369@NFC}	p(E){1369@CoreRosids}	1369	E	0		0
p(G){1369@NFC}	p(G){1369@CoreRosids}	1369	G	0		0
p(H){1369@NFC}	p(H){1369@CoreRosids}	1369	H	0		0
p(I){1369@NFC}	p(I){1369@CoreRosids}	1369	I	0.0003		0.0002
p(L){1369@NFC}	p(L){1369@CoreRosids}	1369	L	0.0116		0.0528
p(K){1369@NFC}	p(K){1369@CoreRosids}	1369	K	0		0
p(M){1369@NFC}	p(M){1369@CoreRosids}	1369	M	0.0001		0.0001
p(F){1369@NFC}	p(F){1369@CoreRosids}	1369	F	0		0.0001
p(P){1369@NFC}	p(P){1369@CoreRosids}	1369	P	0.0001		0.0005
p(S){1369@NFC}	p(S){1369@CoreRosids}	1369	S	0.9686	S	0.9411	S
p(T){1369@NFC}	p(T){1369@CoreRosids}	1369	T	0.0023		0.0032
p(W){1369@NFC}	p(W){1369@CoreRosids}	1369	W	0		0
p(Y){1369@NFC}	p(Y){1369@CoreRosids}	1369	Y	0		0
p(V){1369@NFC}	p(V){1369@CoreRosids}	1369	V	0.0006		0.0001
p(A){1370@NFC}	p(A){1370@CoreRosids}	1370	A	0		0
p(R){1370@NFC}	p(R){1370@CoreRosids}	1370	R	0		0
p(N){1370@NFC}	p(N){1370@CoreRosids}	1370	N	1	N	1	N
p(D){1370@NFC}	p(D){1370@CoreRosids}	1370	D	0		0
p(C){1370@NFC}	p(C){1370@CoreRosids}	1370	C	0		0
p(Q){1370@NFC}	p(Q){1370@CoreRosids}	1370	Q	0		0
p(E){1370@NFC}	p(E){1370@CoreRosids}	1370	E	0		0
p(G){1370@NFC}	p(G){1370@CoreRosids}	1370	G	0		0
p(H){1370@NFC}	p(H){1370@CoreRosids}	1370	H	0		0
p(I){1370@NFC}	p(I){1370@CoreRosids}	1370	I	0		0
p(L){1370@NFC}	p(L){1370@CoreRosids}	1370	L	0		0
p(K){1370@NFC}	p(K){1370@CoreRosids}	1370	K	0		0
p(M){1370@NFC}	p(M){1370@CoreRosids}	1370	M	0		0
p(F){1370@NFC}	p(F){1370@CoreRosids}	1370	F	0		0
p(P){1370@NFC}	p(P){1370@CoreRosids}	1370	P	0		0
p(S){1370@NFC}	p(S){1370@CoreRosids}	1370	S	0		0
p(T){1370@NFC}	p(T){1370@CoreRosids}	1370	T	0		0
p(W){1370@NFC}	p(W){1370@CoreRosids}	1370	W	0		0
p(Y){1370@NFC}	p(Y){1370@CoreRosids}	1370	Y	0		0
p(V){1370@NFC}	p(V){1370@CoreRosids}	1370	V	0		0
p(A){1371@NFC}	p(A){1371@CoreRosids}	1371	A	0.0001		0
p(R){1371@NFC}	p(R){1371@CoreRosids}	1371	R	0		0
p(N){1371@NFC}	p(N){1371@CoreRosids}	1371	N	0		0
p(D){1371@NFC}	p(D){1371@CoreRosids}	1371	D	0		0
p(C){1371@NFC}	p(C){1371@CoreRosids}	1371	C	0		0
p(Q){1371@NFC}	p(Q){1371@CoreRosids}	1371	Q	0		0
p(E){1371@NFC}	p(E){1371@CoreRosids}	1371	E	0		0
p(G){1371@NFC}	p(G){1371@CoreRosids}	1371	G	0		0
p(H){1371@NFC}	p(H){1371@CoreRosids}	1371	H	0		0
p(I){1371@NFC}	p(I){1371@CoreRosids}	1371	I	0		0
p(L){1371@NFC}	p(L){1371@CoreRosids}	1371	L	0		0
p(K){1371@NFC}	p(K){1371@CoreRosids}	1371	K	0		0
p(M){1371@NFC}	p(M){1371@CoreRosids}	1371	M	0		0
p(F){1371@NFC}	p(F){1371@CoreRosids}	1371	F	0		0
p(P){1371@NFC}	p(P){1371@CoreRosids}	1371	P	0.9995	P	1	P
p(S){1371@NFC}	p(S){1371@CoreRosids}	1371	S	0.0004		0
p(T){1371@NFC}	p(T){1371@CoreRosids}	1371	T	0		0
p(W){1371@NFC}	p(W){1371@CoreRosids}	1371	W	0		0
p(Y){1371@NFC}	p(Y){1371@CoreRosids}	1371	Y	0		0
p(V){1371@NFC}	p(V){1371@CoreRosids}	1371	V	0		0
p(A){1372@NFC}	p(A){1372@CoreRosids}	1372	A	0.071		0.071
p(R){1372@NFC}	p(R){1372@CoreRosids}	1372	R	0.0385		0.0373
p(N){1372@NFC}	p(N){1372@CoreRosids}	1372	N	0.0617		0.0628
p(D){1372@NFC}	p(D){1372@CoreRosids}	1372	D	0.1196	d	0.1236	d
p(C){1372@NFC}	p(C){1372@CoreRosids}	1372	C	0.0101		0.0096
p(Q){1372@NFC}	p(Q){1372@CoreRosids}	1372	Q	0.0473		0.0475
p(E){1372@NFC}	p(E){1372@CoreRosids}	1372	E	0.0873		0.0872
p(G){1372@NFC}	p(G){1372@CoreRosids}	1372	G	0.0522		0.0501
p(H){1372@NFC}	p(H){1372@CoreRosids}	1372	H	0.066		0.0701
p(I){1372@NFC}	p(I){1372@CoreRosids}	1372	I	0.0534		0.0537
p(L){1372@NFC}	p(L){1372@CoreRosids}	1372	L	0.0577		0.0559
p(K){1372@NFC}	p(K){1372@CoreRosids}	1372	K	0.0417		0.0398
p(M){1372@NFC}	p(M){1372@CoreRosids}	1372	M	0.0185		0.0182
p(F){1372@NFC}	p(F){1372@CoreRosids}	1372	F	0.0192		0.0181
p(P){1372@NFC}	p(P){1372@CoreRosids}	1372	P	0.0311		0.0297
p(S){1372@NFC}	p(S){1372@CoreRosids}	1372	S	0.0565		0.0553
p(T){1372@NFC}	p(T){1372@CoreRosids}	1372	T	0.0494		0.0486
p(W){1372@NFC}	p(W){1372@CoreRosids}	1372	W	0.0033		0.003
p(Y){1372@NFC}	p(Y){1372@CoreRosids}	1372	Y	0.0293		0.0288
p(V){1372@NFC}	p(V){1372@CoreRosids}	1372	V	0.0859		0.0897
p(A){1373@NFC}	p(A){1373@CoreRosids}	1373	A	0		0
p(R){1373@NFC}	p(R){1373@CoreRosids}	1373	R	0.0001		0
p(N){1373@NFC}	p(N){1373@CoreRosids}	1373	N	0		0
p(D){1373@NFC}	p(D){1373@CoreRosids}	1373	D	0		0
p(C){1373@NFC}	p(C){1373@CoreRosids}	1373	C	0		0
p(Q){1373@NFC}	p(Q){1373@CoreRosids}	1373	Q	0.9952	Q	1	Q
p(E){1373@NFC}	p(E){1373@CoreRosids}	1373	E	0		0
p(G){1373@NFC}	p(G){1373@CoreRosids}	1373	G	0		0
p(H){1373@NFC}	p(H){1373@CoreRosids}	1373	H	0.0045		0
p(I){1373@NFC}	p(I){1373@CoreRosids}	1373	I	0		0
p(L){1373@NFC}	p(L){1373@CoreRosids}	1373	L	0		0
p(K){1373@NFC}	p(K){1373@CoreRosids}	1373	K	0		0
p(M){1373@NFC}	p(M){1373@CoreRosids}	1373	M	0		0
p(F){1373@NFC}	p(F){1373@CoreRosids}	1373	F	0		0
p(P){1373@NFC}	p(P){1373@CoreRosids}	1373	P	0		0
p(S){1373@NFC}	p(S){1373@CoreRosids}	1373	S	0		0
p(T){1373@NFC}	p(T){1373@CoreRosids}	1373	T	0		0
p(W){1373@NFC}	p(W){1373@CoreRosids}	1373	W	0		0
p(Y){1373@NFC}	p(Y){1373@CoreRosids}	1373	Y	0		0
p(V){1373@NFC}	p(V){1373@CoreRosids}	1373	V	0		0
p(A){1374@NFC}	p(A){1374@CoreRosids}	1374	A	0.0002		0
p(R){1374@NFC}	p(R){1374@CoreRosids}	1374	R	0		0
p(N){1374@NFC}	p(N){1374@CoreRosids}	1374	N	0		0
p(D){1374@NFC}	p(D){1374@CoreRosids}	1374	D	0		0
p(C){1374@NFC}	p(C){1374@CoreRosids}	1374	C	0		0
p(Q){1374@NFC}	p(Q){1374@CoreRosids}	1374	Q	0.0001		0
p(E){1374@NFC}	p(E){1374@CoreRosids}	1374	E	0		0
p(G){1374@NFC}	p(G){1374@CoreRosids}	1374	G	0		0
p(H){1374@NFC}	p(H){1374@CoreRosids}	1374	H	0.0027		0
p(I){1374@NFC}	p(I){1374@CoreRosids}	1374	I	0		0
p(L){1374@NFC}	p(L){1374@CoreRosids}	1374	L	0		0
p(K){1374@NFC}	p(K){1374@CoreRosids}	1374	K	0		0
p(M){1374@NFC}	p(M){1374@CoreRosids}	1374	M	0		0
p(F){1374@NFC}	p(F){1374@CoreRosids}	1374	F	0		0
p(P){1374@NFC}	p(P){1374@CoreRosids}	1374	P	0.9959	P	0.9998	P
p(S){1374@NFC}	p(S){1374@CoreRosids}	1374	S	0.0008		0.0001
p(T){1374@NFC}	p(T){1374@CoreRosids}	1374	T	0.0002		0
p(W){1374@NFC}	p(W){1374@CoreRosids}	1374	W	0		0
p(Y){1374@NFC}	p(Y){1374@CoreRosids}	1374	Y	0		0
p(V){1374@NFC}	p(V){1374@CoreRosids}	1374	V	0		0
p(A){1375@NFC}	p(A){1375@CoreRosids}	1375	A	0		0
p(R){1375@NFC}	p(R){1375@CoreRosids}	1375	R	0		0
p(N){1375@NFC}	p(N){1375@CoreRosids}	1375	N	0		0
p(D){1375@NFC}	p(D){1375@CoreRosids}	1375	D	0.0002		0.0001
p(C){1375@NFC}	p(C){1375@CoreRosids}	1375	C	0		0
p(Q){1375@NFC}	p(Q){1375@CoreRosids}	1375	Q	0		0
p(E){1375@NFC}	p(E){1375@CoreRosids}	1375	E	0.9997	E	0.9999	E
p(G){1375@NFC}	p(G){1375@CoreRosids}	1375	G	0		0
p(H){1375@NFC}	p(H){1375@CoreRosids}	1375	H	0		0
p(I){1375@NFC}	p(I){1375@CoreRosids}	1375	I	0		0
p(L){1375@NFC}	p(L){1375@CoreRosids}	1375	L	0		0
p(K){1375@NFC}	p(K){1375@CoreRosids}	1375	K	0		0
p(M){1375@NFC}	p(M){1375@CoreRosids}	1375	M	0		0
p(F){1375@NFC}	p(F){1375@CoreRosids}	1375	F	0		0
p(P){1375@NFC}	p(P){1375@CoreRosids}	1375	P	0		0
p(S){1375@NFC}	p(S){1375@CoreRosids}	1375	S	0		0
p(T){1375@NFC}	p(T){1375@CoreRosids}	1375	T	0		0
p(W){1375@NFC}	p(W){1375@CoreRosids}	1375	W	0		0
p(Y){1375@NFC}	p(Y){1375@CoreRosids}	1375	Y	0		0
p(V){1375@NFC}	p(V){1375@CoreRosids}	1375	V	0		0
p(A){1376@NFC}	p(A){1376@CoreRosids}	1376	A	0.0723		0.0815
p(R){1376@NFC}	p(R){1376@CoreRosids}	1376	R	0.0178		0.0175
p(N){1376@NFC}	p(N){1376@CoreRosids}	1376	N	0.0697		0.0762
p(D){1376@NFC}	p(D){1376@CoreRosids}	1376	D	0.0408		0.0643
p(C){1376@NFC}	p(C){1376@CoreRosids}	1376	C	0.0009		0.0014
p(Q){1376@NFC}	p(Q){1376@CoreRosids}	1376	Q	0.0365		0.0282
p(E){1376@NFC}	p(E){1376@CoreRosids}	1376	E	0.038		0.0483
p(G){1376@NFC}	p(G){1376@CoreRosids}	1376	G	0.1196		0.213
p(H){1376@NFC}	p(H){1376@CoreRosids}	1376	H	0.0064		0.0059
p(I){1376@NFC}	p(I){1376@CoreRosids}	1376	I	0.0011		0.0015
p(L){1376@NFC}	p(L){1376@CoreRosids}	1376	L	0.0008		0.0009
p(K){1376@NFC}	p(K){1376@CoreRosids}	1376	K	0.0137		0.0131
p(M){1376@NFC}	p(M){1376@CoreRosids}	1376	M	0.0007		0.0008
p(F){1376@NFC}	p(F){1376@CoreRosids}	1376	F	0.0001		0.0002
p(P){1376@NFC}	p(P){1376@CoreRosids}	1376	P	0.0117		0.0106
p(S){1376@NFC}	p(S){1376@CoreRosids}	1376	S	0.4039	s	0.3151	s
p(T){1376@NFC}	p(T){1376@CoreRosids}	1376	T	0.1633		0.1173
p(W){1376@NFC}	p(W){1376@CoreRosids}	1376	W	0.0001		0.0001
p(Y){1376@NFC}	p(Y){1376@CoreRosids}	1376	Y	0.0004		0.0005
p(V){1376@NFC}	p(V){1376@CoreRosids}	1376	V	0.0022		0.0035
p(A){1377@NFC}	p(A){1377@CoreRosids}	1377	A	0.0001		0.0001
p(R){1377@NFC}	p(R){1377@CoreRosids}	1377	R	0		0
p(N){1377@NFC}	p(N){1377@CoreRosids}	1377	N	0.6594	n	0.8143	N
p(D){1377@NFC}	p(D){1377@CoreRosids}	1377	D	0.0001		0.0002
p(C){1377@NFC}	p(C){1377@CoreRosids}	1377	C	0		0
p(Q){1377@NFC}	p(Q){1377@CoreRosids}	1377	Q	0		0
p(E){1377@NFC}	p(E){1377@CoreRosids}	1377	E	0		0
p(G){1377@NFC}	p(G){1377@CoreRosids}	1377	G	0		0.0008
p(H){1377@NFC}	p(H){1377@CoreRosids}	1377	H	0		0
p(I){1377@NFC}	p(I){1377@CoreRosids}	1377	I	0		0
p(L){1377@NFC}	p(L){1377@CoreRosids}	1377	L	0		0
p(K){1377@NFC}	p(K){1377@CoreRosids}	1377	K	0		0
p(M){1377@NFC}	p(M){1377@CoreRosids}	1377	M	0		0
p(F){1377@NFC}	p(F){1377@CoreRosids}	1377	F	0		0
p(P){1377@NFC}	p(P){1377@CoreRosids}	1377	P	0		0
p(S){1377@NFC}	p(S){1377@CoreRosids}	1377	S	0.3401		0.1843
p(T){1377@NFC}	p(T){1377@CoreRosids}	1377	T	0.0003		0.0002
p(W){1377@NFC}	p(W){1377@CoreRosids}	1377	W	0		0
p(Y){1377@NFC}	p(Y){1377@CoreRosids}	1377	Y	0		0
p(V){1377@NFC}	p(V){1377@CoreRosids}	1377	V	0		0
p(A){1378@NFC}	p(A){1378@CoreRosids}	1378	A	0		0
p(R){1378@NFC}	p(R){1378@CoreRosids}	1378	R	0		0
p(N){1378@NFC}	p(N){1378@CoreRosids}	1378	N	0		0
p(D){1378@NFC}	p(D){1378@CoreRosids}	1378	D	0		0
p(C){1378@NFC}	p(C){1378@CoreRosids}	1378	C	0		0
p(Q){1378@NFC}	p(Q){1378@CoreRosids}	1378	Q	0		0
p(E){1378@NFC}	p(E){1378@CoreRosids}	1378	E	0		0
p(G){1378@NFC}	p(G){1378@CoreRosids}	1378	G	1	G	1	G
p(H){1378@NFC}	p(H){1378@CoreRosids}	1378	H	0		0
p(I){1378@NFC}	p(I){1378@CoreRosids}	1378	I	0		0
p(L){1378@NFC}	p(L){1378@CoreRosids}	1378	L	0		0
p(K){1378@NFC}	p(K){1378@CoreRosids}	1378	K	0		0
p(M){1378@NFC}	p(M){1378@CoreRosids}	1378	M	0		0
p(F){1378@NFC}	p(F){1378@CoreRosids}	1378	F	0		0
p(P){1378@NFC}	p(P){1378@CoreRosids}	1378	P	0		0
p(S){1378@NFC}	p(S){1378@CoreRosids}	1378	S	0		0
p(T){1378@NFC}	p(T){1378@CoreRosids}	1378	T	0		0
p(W){1378@NFC}	p(W){1378@CoreRosids}	1378	W	0		0
p(Y){1378@NFC}	p(Y){1378@CoreRosids}	1378	Y	0		0
p(V){1378@NFC}	p(V){1378@CoreRosids}	1378	V	0		0
p(A){1379@NFC}	p(A){1379@CoreRosids}	1379	A	0		0
p(R){1379@NFC}	p(R){1379@CoreRosids}	1379	R	0		0
p(N){1379@NFC}	p(N){1379@CoreRosids}	1379	N	0		0
p(D){1379@NFC}	p(D){1379@CoreRosids}	1379	D	0		0
p(C){1379@NFC}	p(C){1379@CoreRosids}	1379	C	0		0
p(Q){1379@NFC}	p(Q){1379@CoreRosids}	1379	Q	0		0
p(E){1379@NFC}	p(E){1379@CoreRosids}	1379	E	0		0
p(G){1379@NFC}	p(G){1379@CoreRosids}	1379	G	0		0
p(H){1379@NFC}	p(H){1379@CoreRosids}	1379	H	0		0
p(I){1379@NFC}	p(I){1379@CoreRosids}	1379	I	0		0
p(L){1379@NFC}	p(L){1379@CoreRosids}	1379	L	0.9999	L	0.9999	L
p(K){1379@NFC}	p(K){1379@CoreRosids}	1379	K	0		0
p(M){1379@NFC}	p(M){1379@CoreRosids}	1379	M	0		0.0001
p(F){1379@NFC}	p(F){1379@CoreRosids}	1379	F	0		0
p(P){1379@NFC}	p(P){1379@CoreRosids}	1379	P	0		0
p(S){1379@NFC}	p(S){1379@CoreRosids}	1379	S	0		0
p(T){1379@NFC}	p(T){1379@CoreRosids}	1379	T	0		0
p(W){1379@NFC}	p(W){1379@CoreRosids}	1379	W	0		0
p(Y){1379@NFC}	p(Y){1379@CoreRosids}	1379	Y	0		0
p(V){1379@NFC}	p(V){1379@CoreRosids}	1379	V	0		0
p(A){1380@NFC}	p(A){1380@CoreRosids}	1380	A	0		0
p(R){1380@NFC}	p(R){1380@CoreRosids}	1380	R	0		0
p(N){1380@NFC}	p(N){1380@CoreRosids}	1380	N	0		0
p(D){1380@NFC}	p(D){1380@CoreRosids}	1380	D	0		0
p(C){1380@NFC}	p(C){1380@CoreRosids}	1380	C	0		0
p(Q){1380@NFC}	p(Q){1380@CoreRosids}	1380	Q	0		0
p(E){1380@NFC}	p(E){1380@CoreRosids}	1380	E	0		0
p(G){1380@NFC}	p(G){1380@CoreRosids}	1380	G	0		0
p(H){1380@NFC}	p(H){1380@CoreRosids}	1380	H	0		0
p(I){1380@NFC}	p(I){1380@CoreRosids}	1380	I	0		0
p(L){1380@NFC}	p(L){1380@CoreRosids}	1380	L	0		0
p(K){1380@NFC}	p(K){1380@CoreRosids}	1380	K	0		0
p(M){1380@NFC}	p(M){1380@CoreRosids}	1380	M	0		0
p(F){1380@NFC}	p(F){1380@CoreRosids}	1380	F	0.9996	F	0.9999	F
p(P){1380@NFC}	p(P){1380@CoreRosids}	1380	P	0		0
p(S){1380@NFC}	p(S){1380@CoreRosids}	1380	S	0		0
p(T){1380@NFC}	p(T){1380@CoreRosids}	1380	T	0		0
p(W){1380@NFC}	p(W){1380@CoreRosids}	1380	W	0		0
p(Y){1380@NFC}	p(Y){1380@CoreRosids}	1380	Y	0.0004		0.0001
p(V){1380@NFC}	p(V){1380@CoreRosids}	1380	V	0		0
p(A){1381@NFC}	p(A){1381@CoreRosids}	1381	A	0.0373		0.0392
p(R){1381@NFC}	p(R){1381@CoreRosids}	1381	R	0.0233		0.0246
p(N){1381@NFC}	p(N){1381@CoreRosids}	1381	N	0.4582	n	0.4391	n
p(D){1381@NFC}	p(D){1381@CoreRosids}	1381	D	0.0771		0.0781
p(C){1381@NFC}	p(C){1381@CoreRosids}	1381	C	0.0063		0.0067
p(Q){1381@NFC}	p(Q){1381@CoreRosids}	1381	Q	0.0211		0.0221
p(E){1381@NFC}	p(E){1381@CoreRosids}	1381	E	0.0361		0.038
p(G){1381@NFC}	p(G){1381@CoreRosids}	1381	G	0.0368		0.0386
p(H){1381@NFC}	p(H){1381@CoreRosids}	1381	H	0.0261		0.0265
p(I){1381@NFC}	p(I){1381@CoreRosids}	1381	I	0.0148		0.0156
p(L){1381@NFC}	p(L){1381@CoreRosids}	1381	L	0.0156		0.0169
p(K){1381@NFC}	p(K){1381@CoreRosids}	1381	K	0.0522		0.0535
p(M){1381@NFC}	p(M){1381@CoreRosids}	1381	M	0.0059		0.0063
p(F){1381@NFC}	p(F){1381@CoreRosids}	1381	F	0.0067		0.0073
p(P){1381@NFC}	p(P){1381@CoreRosids}	1381	P	0.0163		0.0174
p(S){1381@NFC}	p(S){1381@CoreRosids}	1381	S	0.0877		0.0886
p(T){1381@NFC}	p(T){1381@CoreRosids}	1381	T	0.0486		0.0497
p(W){1381@NFC}	p(W){1381@CoreRosids}	1381	W	0.0017		0.0019
p(Y){1381@NFC}	p(Y){1381@CoreRosids}	1381	Y	0.0129		0.0135
p(V){1381@NFC}	p(V){1381@CoreRosids}	1381	V	0.0153		0.0164
p(A){1382@NFC}	p(A){1382@CoreRosids}	1382	A	0.0001		0
p(R){1382@NFC}	p(R){1382@CoreRosids}	1382	R	0		0
p(N){1382@NFC}	p(N){1382@CoreRosids}	1382	N	0.0029		0
p(D){1382@NFC}	p(D){1382@CoreRosids}	1382	D	0		0
p(C){1382@NFC}	p(C){1382@CoreRosids}	1382	C	0		0
p(Q){1382@NFC}	p(Q){1382@CoreRosids}	1382	Q	0		0
p(E){1382@NFC}	p(E){1382@CoreRosids}	1382	E	0		0
p(G){1382@NFC}	p(G){1382@CoreRosids}	1382	G	0		0
p(H){1382@NFC}	p(H){1382@CoreRosids}	1382	H	0		0
p(I){1382@NFC}	p(I){1382@CoreRosids}	1382	I	0.0001		0
p(L){1382@NFC}	p(L){1382@CoreRosids}	1382	L	0		0
p(K){1382@NFC}	p(K){1382@CoreRosids}	1382	K	0		0
p(M){1382@NFC}	p(M){1382@CoreRosids}	1382	M	0		0
p(F){1382@NFC}	p(F){1382@CoreRosids}	1382	F	0		0
p(P){1382@NFC}	p(P){1382@CoreRosids}	1382	P	0		0
p(S){1382@NFC}	p(S){1382@CoreRosids}	1382	S	0.9961	S	1	S
p(T){1382@NFC}	p(T){1382@CoreRosids}	1382	T	0.0007		0
p(W){1382@NFC}	p(W){1382@CoreRosids}	1382	W	0		0
p(Y){1382@NFC}	p(Y){1382@CoreRosids}	1382	Y	0		0
p(V){1382@NFC}	p(V){1382@CoreRosids}	1382	V	0		0
p(A){1383@NFC}	p(A){1383@CoreRosids}	1383	A	0		0
p(R){1383@NFC}	p(R){1383@CoreRosids}	1383	R	0.0002		0.0001
p(N){1383@NFC}	p(N){1383@CoreRosids}	1383	N	0		0
p(D){1383@NFC}	p(D){1383@CoreRosids}	1383	D	0		0
p(C){1383@NFC}	p(C){1383@CoreRosids}	1383	C	0		0
p(Q){1383@NFC}	p(Q){1383@CoreRosids}	1383	Q	0.1185		0.1444
p(E){1383@NFC}	p(E){1383@CoreRosids}	1383	E	0		0
p(G){1383@NFC}	p(G){1383@CoreRosids}	1383	G	0		0
p(H){1383@NFC}	p(H){1383@CoreRosids}	1383	H	0.8698	H	0.5589	h
p(I){1383@NFC}	p(I){1383@CoreRosids}	1383	I	0		0
p(L){1383@NFC}	p(L){1383@CoreRosids}	1383	L	0		0
p(K){1383@NFC}	p(K){1383@CoreRosids}	1383	K	0		0
p(M){1383@NFC}	p(M){1383@CoreRosids}	1383	M	0		0
p(F){1383@NFC}	p(F){1383@CoreRosids}	1383	F	0		0
p(P){1383@NFC}	p(P){1383@CoreRosids}	1383	P	0.0113		0.2961
p(S){1383@NFC}	p(S){1383@CoreRosids}	1383	S	0.0001		0.0003
p(T){1383@NFC}	p(T){1383@CoreRosids}	1383	T	0		0
p(W){1383@NFC}	p(W){1383@CoreRosids}	1383	W	0		0
p(Y){1383@NFC}	p(Y){1383@CoreRosids}	1383	Y	0		0
p(V){1383@NFC}	p(V){1383@CoreRosids}	1383	V	0		0
p(A){1384@NFC}	p(A){1384@CoreRosids}	1384	A	0		0
p(R){1384@NFC}	p(R){1384@CoreRosids}	1384	R	0		0
p(N){1384@NFC}	p(N){1384@CoreRosids}	1384	N	0		0
p(D){1384@NFC}	p(D){1384@CoreRosids}	1384	D	0		0
p(C){1384@NFC}	p(C){1384@CoreRosids}	1384	C	0		0
p(Q){1384@NFC}	p(Q){1384@CoreRosids}	1384	Q	0		0
p(E){1384@NFC}	p(E){1384@CoreRosids}	1384	E	0		0
p(G){1384@NFC}	p(G){1384@CoreRosids}	1384	G	0.9999	G	1	G
p(H){1384@NFC}	p(H){1384@CoreRosids}	1384	H	0		0
p(I){1384@NFC}	p(I){1384@CoreRosids}	1384	I	0		0
p(L){1384@NFC}	p(L){1384@CoreRosids}	1384	L	0		0
p(K){1384@NFC}	p(K){1384@CoreRosids}	1384	K	0		0
p(M){1384@NFC}	p(M){1384@CoreRosids}	1384	M	0		0
p(F){1384@NFC}	p(F){1384@CoreRosids}	1384	F	0		0
p(P){1384@NFC}	p(P){1384@CoreRosids}	1384	P	0		0
p(S){1384@NFC}	p(S){1384@CoreRosids}	1384	S	0		0
p(T){1384@NFC}	p(T){1384@CoreRosids}	1384	T	0		0
p(W){1384@NFC}	p(W){1384@CoreRosids}	1384	W	0		0
p(Y){1384@NFC}	p(Y){1384@CoreRosids}	1384	Y	0		0
p(V){1384@NFC}	p(V){1384@CoreRosids}	1384	V	0		0
p(A){1385@NFC}	p(A){1385@CoreRosids}	1385	A	0.2522		0.374	a
p(R){1385@NFC}	p(R){1385@CoreRosids}	1385	R	0.0074		0.013
p(N){1385@NFC}	p(N){1385@CoreRosids}	1385	N	0.0056		0.0058
p(D){1385@NFC}	p(D){1385@CoreRosids}	1385	D	0.001		0.001
p(C){1385@NFC}	p(C){1385@CoreRosids}	1385	C	0.0056		0.0104
p(Q){1385@NFC}	p(Q){1385@CoreRosids}	1385	Q	0.0003		0.0007
p(E){1385@NFC}	p(E){1385@CoreRosids}	1385	E	0.0008		0.0011
p(G){1385@NFC}	p(G){1385@CoreRosids}	1385	G	0.2678		0.2113
p(H){1385@NFC}	p(H){1385@CoreRosids}	1385	H	0.0002		0.0004
p(I){1385@NFC}	p(I){1385@CoreRosids}	1385	I	0.0001		0.0002
p(L){1385@NFC}	p(L){1385@CoreRosids}	1385	L	0.0001		0.0002
p(K){1385@NFC}	p(K){1385@CoreRosids}	1385	K	0.0006		0.0013
p(M){1385@NFC}	p(M){1385@CoreRosids}	1385	M	0		0.0001
p(F){1385@NFC}	p(F){1385@CoreRosids}	1385	F	0		0
p(P){1385@NFC}	p(P){1385@CoreRosids}	1385	P	0.0032		0.0052
p(S){1385@NFC}	p(S){1385@CoreRosids}	1385	S	0.4361	s	0.3455
p(T){1385@NFC}	p(T){1385@CoreRosids}	1385	T	0.0179		0.0281
p(W){1385@NFC}	p(W){1385@CoreRosids}	1385	W	0		0
p(Y){1385@NFC}	p(Y){1385@CoreRosids}	1385	Y	0		0.0001
p(V){1385@NFC}	p(V){1385@CoreRosids}	1385	V	0.001		0.0017
p(A){1386@NFC}	p(A){1386@CoreRosids}	1386	A	0.6414	a	0.7376	a
p(R){1386@NFC}	p(R){1386@CoreRosids}	1386	R	0.0064		0.0043
p(N){1386@NFC}	p(N){1386@CoreRosids}	1386	N	0.0277		0.0173
p(D){1386@NFC}	p(D){1386@CoreRosids}	1386	D	0.0435		0.0228
p(C){1386@NFC}	p(C){1386@CoreRosids}	1386	C	0.0012		0.0009
p(Q){1386@NFC}	p(Q){1386@CoreRosids}	1386	Q	0.0105		0.0064
p(E){1386@NFC}	p(E){1386@CoreRosids}	1386	E	0.0235		0.0156
p(G){1386@NFC}	p(G){1386@CoreRosids}	1386	G	0.0202		0.0172
p(H){1386@NFC}	p(H){1386@CoreRosids}	1386	H	0.0198		0.0086
p(I){1386@NFC}	p(I){1386@CoreRosids}	1386	I	0.0089		0.0064
p(L){1386@NFC}	p(L){1386@CoreRosids}	1386	L	0.0039		0.0025
p(K){1386@NFC}	p(K){1386@CoreRosids}	1386	K	0.0038		0.0026
p(M){1386@NFC}	p(M){1386@CoreRosids}	1386	M	0.0025		0.0017
p(F){1386@NFC}	p(F){1386@CoreRosids}	1386	F	0.0006		0.0003
p(P){1386@NFC}	p(P){1386@CoreRosids}	1386	P	0.0145		0.0129
p(S){1386@NFC}	p(S){1386@CoreRosids}	1386	S	0.056		0.0497
p(T){1386@NFC}	p(T){1386@CoreRosids}	1386	T	0.0587		0.054
p(W){1386@NFC}	p(W){1386@CoreRosids}	1386	W	0		0
p(Y){1386@NFC}	p(Y){1386@CoreRosids}	1386	Y	0.0015		0.0007
p(V){1386@NFC}	p(V){1386@CoreRosids}	1386	V	0.0554		0.0385
p(A){1387@NFC}	p(A){1387@CoreRosids}	1387	A	0.0924		0.0951
p(R){1387@NFC}	p(R){1387@CoreRosids}	1387	R	0.0273		0.0264
p(N){1387@NFC}	p(N){1387@CoreRosids}	1387	N	0.0719		0.0682
p(D){1387@NFC}	p(D){1387@CoreRosids}	1387	D	0.015		0.0153
p(C){1387@NFC}	p(C){1387@CoreRosids}	1387	C	0.0036		0.0039
p(Q){1387@NFC}	p(Q){1387@CoreRosids}	1387	Q	0.0181		0.0179
p(E){1387@NFC}	p(E){1387@CoreRosids}	1387	E	0.0097		0.0104
p(G){1387@NFC}	p(G){1387@CoreRosids}	1387	G	0.0411		0.0386
p(H){1387@NFC}	p(H){1387@CoreRosids}	1387	H	0.0525		0.0454
p(I){1387@NFC}	p(I){1387@CoreRosids}	1387	I	0.0114		0.0133
p(L){1387@NFC}	p(L){1387@CoreRosids}	1387	L	0.0067		0.0077
p(K){1387@NFC}	p(K){1387@CoreRosids}	1387	K	0.0174		0.0189
p(M){1387@NFC}	p(M){1387@CoreRosids}	1387	M	0.0053		0.006
p(F){1387@NFC}	p(F){1387@CoreRosids}	1387	F	0.0017		0.002
p(P){1387@NFC}	p(P){1387@CoreRosids}	1387	P	0.0243		0.0256
p(S){1387@NFC}	p(S){1387@CoreRosids}	1387	S	0.1251		0.1223
p(T){1387@NFC}	p(T){1387@CoreRosids}	1387	T	0.458	t	0.4623	t
p(W){1387@NFC}	p(W){1387@CoreRosids}	1387	W	0.0003		0.0004
p(Y){1387@NFC}	p(Y){1387@CoreRosids}	1387	Y	0.0052		0.0055
p(V){1387@NFC}	p(V){1387@CoreRosids}	1387	V	0.013		0.0149
p(A){1388@NFC}	p(A){1388@CoreRosids}	1388	A	0.0999		0.1087
p(R){1388@NFC}	p(R){1388@CoreRosids}	1388	R	0.011		0.0137
p(N){1388@NFC}	p(N){1388@CoreRosids}	1388	N	0.026		0.0303
p(D){1388@NFC}	p(D){1388@CoreRosids}	1388	D	0.0085		0.011
p(C){1388@NFC}	p(C){1388@CoreRosids}	1388	C	0.0036		0.0047
p(Q){1388@NFC}	p(Q){1388@CoreRosids}	1388	Q	0.0071		0.009
p(E){1388@NFC}	p(E){1388@CoreRosids}	1388	E	0.0087		0.0112
p(G){1388@NFC}	p(G){1388@CoreRosids}	1388	G	0.0141		0.0183
p(H){1388@NFC}	p(H){1388@CoreRosids}	1388	H	0.0039		0.0049
p(I){1388@NFC}	p(I){1388@CoreRosids}	1388	I	0.0596		0.0615
p(L){1388@NFC}	p(L){1388@CoreRosids}	1388	L	0.018		0.0226
p(K){1388@NFC}	p(K){1388@CoreRosids}	1388	K	0.0164		0.0199
p(M){1388@NFC}	p(M){1388@CoreRosids}	1388	M	0.0189		0.0207
p(F){1388@NFC}	p(F){1388@CoreRosids}	1388	F	0.0039		0.0051
p(P){1388@NFC}	p(P){1388@CoreRosids}	1388	P	0.0204		0.0249
p(S){1388@NFC}	p(S){1388@CoreRosids}	1388	S	0.0794		0.088
p(T){1388@NFC}	p(T){1388@CoreRosids}	1388	T	0.5512	t	0.4904	t
p(W){1388@NFC}	p(W){1388@CoreRosids}	1388	W	0.0008		0.001
p(Y){1388@NFC}	p(Y){1388@CoreRosids}	1388	Y	0.0029		0.0038
p(V){1388@NFC}	p(V){1388@CoreRosids}	1388	V	0.0456		0.0503
p(A){1389@NFC}	p(A){1389@CoreRosids}	1389	A	0.101		0.0997
p(R){1389@NFC}	p(R){1389@CoreRosids}	1389	R	0.0186		0.021
p(N){1389@NFC}	p(N){1389@CoreRosids}	1389	N	0.0395		0.0407
p(D){1389@NFC}	p(D){1389@CoreRosids}	1389	D	0.0897		0.0919
p(C){1389@NFC}	p(C){1389@CoreRosids}	1389	C	0.0029		0.0035
p(Q){1389@NFC}	p(Q){1389@CoreRosids}	1389	Q	0.0357		0.0372
p(E){1389@NFC}	p(E){1389@CoreRosids}	1389	E	0.293	e	0.2785	e
p(G){1389@NFC}	p(G){1389@CoreRosids}	1389	G	0.0394		0.0429
p(H){1389@NFC}	p(H){1389@CoreRosids}	1389	H	0.0073		0.0084
p(I){1389@NFC}	p(I){1389@CoreRosids}	1389	I	0.0179		0.0199
p(L){1389@NFC}	p(L){1389@CoreRosids}	1389	L	0.0112		0.0137
p(K){1389@NFC}	p(K){1389@CoreRosids}	1389	K	0.0469		0.0487
p(M){1389@NFC}	p(M){1389@CoreRosids}	1389	M	0.008		0.0088
p(F){1389@NFC}	p(F){1389@CoreRosids}	1389	F	0.0027		0.0034
p(P){1389@NFC}	p(P){1389@CoreRosids}	1389	P	0.0178		0.0201
p(S){1389@NFC}	p(S){1389@CoreRosids}	1389	S	0.0572		0.0594
p(T){1389@NFC}	p(T){1389@CoreRosids}	1389	T	0.1802		0.1681
p(W){1389@NFC}	p(W){1389@CoreRosids}	1389	W	0.0009		0.0011
p(Y){1389@NFC}	p(Y){1389@CoreRosids}	1389	Y	0.0031		0.0038
p(V){1389@NFC}	p(V){1389@CoreRosids}	1389	V	0.027		0.0293
p(A){1390@NFC}	p(A){1390@CoreRosids}	1390	A	0.7874	a	0.9582	A
p(R){1390@NFC}	p(R){1390@CoreRosids}	1390	R	0.0002		0
p(N){1390@NFC}	p(N){1390@CoreRosids}	1390	N	0.0011		0
p(D){1390@NFC}	p(D){1390@CoreRosids}	1390	D	0.0002		0
p(C){1390@NFC}	p(C){1390@CoreRosids}	1390	C	0.0002		0
p(Q){1390@NFC}	p(Q){1390@CoreRosids}	1390	Q	0.0001		0
p(E){1390@NFC}	p(E){1390@CoreRosids}	1390	E	0.0002		0
p(G){1390@NFC}	p(G){1390@CoreRosids}	1390	G	0.0031		0
p(H){1390@NFC}	p(H){1390@CoreRosids}	1390	H	0		0
p(I){1390@NFC}	p(I){1390@CoreRosids}	1390	I	0.0027		0
p(L){1390@NFC}	p(L){1390@CoreRosids}	1390	L	0.0005		0
p(K){1390@NFC}	p(K){1390@CoreRosids}	1390	K	0.0001		0
p(M){1390@NFC}	p(M){1390@CoreRosids}	1390	M	0.0004		0
p(F){1390@NFC}	p(F){1390@CoreRosids}	1390	F	0.0001		0
p(P){1390@NFC}	p(P){1390@CoreRosids}	1390	P	0.002		0
p(S){1390@NFC}	p(S){1390@CoreRosids}	1390	S	0.0968		0.0027
p(T){1390@NFC}	p(T){1390@CoreRosids}	1390	T	0.0835		0.0381
p(W){1390@NFC}	p(W){1390@CoreRosids}	1390	W	0		0
p(Y){1390@NFC}	p(Y){1390@CoreRosids}	1390	Y	0		0
p(V){1390@NFC}	p(V){1390@CoreRosids}	1390	V	0.0216		0.0009
p(A){1391@NFC}	p(A){1391@CoreRosids}	1391	A	0.2402	a	0.2568	a
p(R){1391@NFC}	p(R){1391@CoreRosids}	1391	R	0.0232		0.0216
p(N){1391@NFC}	p(N){1391@CoreRosids}	1391	N	0.0342		0.0325
p(D){1391@NFC}	p(D){1391@CoreRosids}	1391	D	0.0237		0.0221
p(C){1391@NFC}	p(C){1391@CoreRosids}	1391	C	0.0087		0.008
p(Q){1391@NFC}	p(Q){1391@CoreRosids}	1391	Q	0.0167		0.0155
p(E){1391@NFC}	p(E){1391@CoreRosids}	1391	E	0.0275		0.0259
p(G){1391@NFC}	p(G){1391@CoreRosids}	1391	G	0.0475		0.0453
p(H){1391@NFC}	p(H){1391@CoreRosids}	1391	H	0.0084		0.0077
p(I){1391@NFC}	p(I){1391@CoreRosids}	1391	I	0.0414		0.0393
p(L){1391@NFC}	p(L){1391@CoreRosids}	1391	L	0.032		0.0291
p(K){1391@NFC}	p(K){1391@CoreRosids}	1391	K	0.0273		0.0253
p(M){1391@NFC}	p(M){1391@CoreRosids}	1391	M	0.0169		0.016
p(F){1391@NFC}	p(F){1391@CoreRosids}	1391	F	0.009		0.0081
p(P){1391@NFC}	p(P){1391@CoreRosids}	1391	P	0.0432		0.0414
p(S){1391@NFC}	p(S){1391@CoreRosids}	1391	S	0.097		0.0956
p(T){1391@NFC}	p(T){1391@CoreRosids}	1391	T	0.2358		0.245
p(W){1391@NFC}	p(W){1391@CoreRosids}	1391	W	0.0022		0.002
p(Y){1391@NFC}	p(Y){1391@CoreRosids}	1391	Y	0.0067		0.0061
p(V){1391@NFC}	p(V){1391@CoreRosids}	1391	V	0.0585		0.0567
p(A){1392@NFC}	p(A){1392@CoreRosids}	1392	A	0.0001		0.0001
p(R){1392@NFC}	p(R){1392@CoreRosids}	1392	R	0		0
p(N){1392@NFC}	p(N){1392@CoreRosids}	1392	N	0		0
p(D){1392@NFC}	p(D){1392@CoreRosids}	1392	D	0		0
p(C){1392@NFC}	p(C){1392@CoreRosids}	1392	C	0		0
p(Q){1392@NFC}	p(Q){1392@CoreRosids}	1392	Q	0		0
p(E){1392@NFC}	p(E){1392@CoreRosids}	1392	E	0		0
p(G){1392@NFC}	p(G){1392@CoreRosids}	1392	G	0		0
p(H){1392@NFC}	p(H){1392@CoreRosids}	1392	H	0		0
p(I){1392@NFC}	p(I){1392@CoreRosids}	1392	I	0		0
p(L){1392@NFC}	p(L){1392@CoreRosids}	1392	L	0		0
p(K){1392@NFC}	p(K){1392@CoreRosids}	1392	K	0		0
p(M){1392@NFC}	p(M){1392@CoreRosids}	1392	M	0		0
p(F){1392@NFC}	p(F){1392@CoreRosids}	1392	F	0		0
p(P){1392@NFC}	p(P){1392@CoreRosids}	1392	P	0		0
p(S){1392@NFC}	p(S){1392@CoreRosids}	1392	S	0.0001		0
p(T){1392@NFC}	p(T){1392@CoreRosids}	1392	T	0.9998	T	0.9999	T
p(W){1392@NFC}	p(W){1392@CoreRosids}	1392	W	0		0
p(Y){1392@NFC}	p(Y){1392@CoreRosids}	1392	Y	0		0
p(V){1392@NFC}	p(V){1392@CoreRosids}	1392	V	0		0
p(A){1393@NFC}	p(A){1393@CoreRosids}	1393	A	0.029		0.0899
p(R){1393@NFC}	p(R){1393@CoreRosids}	1393	R	0		0
p(N){1393@NFC}	p(N){1393@CoreRosids}	1393	N	0		0
p(D){1393@NFC}	p(D){1393@CoreRosids}	1393	D	0		0
p(C){1393@NFC}	p(C){1393@CoreRosids}	1393	C	0		0
p(Q){1393@NFC}	p(Q){1393@CoreRosids}	1393	Q	0		0
p(E){1393@NFC}	p(E){1393@CoreRosids}	1393	E	0		0
p(G){1393@NFC}	p(G){1393@CoreRosids}	1393	G	0		0
p(H){1393@NFC}	p(H){1393@CoreRosids}	1393	H	0		0
p(I){1393@NFC}	p(I){1393@CoreRosids}	1393	I	0		0
p(L){1393@NFC}	p(L){1393@CoreRosids}	1393	L	0.0001		0
p(K){1393@NFC}	p(K){1393@CoreRosids}	1393	K	0		0
p(M){1393@NFC}	p(M){1393@CoreRosids}	1393	M	0		0
p(F){1393@NFC}	p(F){1393@CoreRosids}	1393	F	0		0
p(P){1393@NFC}	p(P){1393@CoreRosids}	1393	P	0.0094		0.0002
p(S){1393@NFC}	p(S){1393@CoreRosids}	1393	S	0.0032		0.0006
p(T){1393@NFC}	p(T){1393@CoreRosids}	1393	T	0.9582	T	0.9092	T
p(W){1393@NFC}	p(W){1393@CoreRosids}	1393	W	0		0
p(Y){1393@NFC}	p(Y){1393@CoreRosids}	1393	Y	0		0
p(V){1393@NFC}	p(V){1393@CoreRosids}	1393	V	0		0
p(A){1394@NFC}	p(A){1394@CoreRosids}	1394	A	0.0527		0.0541
p(R){1394@NFC}	p(R){1394@CoreRosids}	1394	R	0.0589		0.0709
p(N){1394@NFC}	p(N){1394@CoreRosids}	1394	N	0.0687		0.0759
p(D){1394@NFC}	p(D){1394@CoreRosids}	1394	D	0.0147		0.0169
p(C){1394@NFC}	p(C){1394@CoreRosids}	1394	C	0.0042		0.0045
p(Q){1394@NFC}	p(Q){1394@CoreRosids}	1394	Q	0.0138		0.0174
p(E){1394@NFC}	p(E){1394@CoreRosids}	1394	E	0.0188		0.0231
p(G){1394@NFC}	p(G){1394@CoreRosids}	1394	G	0.1813		0.1675
p(H){1394@NFC}	p(H){1394@CoreRosids}	1394	H	0.0054		0.0064
p(I){1394@NFC}	p(I){1394@CoreRosids}	1394	I	0.0029		0.0035
p(L){1394@NFC}	p(L){1394@CoreRosids}	1394	L	0.0042		0.005
p(K){1394@NFC}	p(K){1394@CoreRosids}	1394	K	0.0824		0.1124
p(M){1394@NFC}	p(M){1394@CoreRosids}	1394	M	0.0017		0.0021
p(F){1394@NFC}	p(F){1394@CoreRosids}	1394	F	0.0013		0.0014
p(P){1394@NFC}	p(P){1394@CoreRosids}	1394	P	0.0166		0.0181
p(S){1394@NFC}	p(S){1394@CoreRosids}	1394	S	0.4167	s	0.3593	s
p(T){1394@NFC}	p(T){1394@CoreRosids}	1394	T	0.0482		0.0529
p(W){1394@NFC}	p(W){1394@CoreRosids}	1394	W	0.0008		0.0009
p(Y){1394@NFC}	p(Y){1394@CoreRosids}	1394	Y	0.0014		0.0016
p(V){1394@NFC}	p(V){1394@CoreRosids}	1394	V	0.0052		0.006
p(A){1395@NFC}	p(A){1395@CoreRosids}	1395	A	0.0604		0.0588
p(R){1395@NFC}	p(R){1395@CoreRosids}	1395	R	0.033		0.032
p(N){1395@NFC}	p(N){1395@CoreRosids}	1395	N	0.0237		0.0227
p(D){1395@NFC}	p(D){1395@CoreRosids}	1395	D	0.0365		0.0352
p(C){1395@NFC}	p(C){1395@CoreRosids}	1395	C	0.0085		0.0081
p(Q){1395@NFC}	p(Q){1395@CoreRosids}	1395	Q	0.0134		0.0126
p(E){1395@NFC}	p(E){1395@CoreRosids}	1395	E	0.0412		0.0396
p(G){1395@NFC}	p(G){1395@CoreRosids}	1395	G	0.592	g	0.6098	g
p(H){1395@NFC}	p(H){1395@CoreRosids}	1395	H	0.0068		0.0063
p(I){1395@NFC}	p(I){1395@CoreRosids}	1395	I	0.0106		0.0098
p(L){1395@NFC}	p(L){1395@CoreRosids}	1395	L	0.0135		0.0124
p(K){1395@NFC}	p(K){1395@CoreRosids}	1395	K	0.0208		0.0195
p(M){1395@NFC}	p(M){1395@CoreRosids}	1395	M	0.0047		0.0044
p(F){1395@NFC}	p(F){1395@CoreRosids}	1395	F	0.0049		0.0044
p(P){1395@NFC}	p(P){1395@CoreRosids}	1395	P	0.0167		0.0157
p(S){1395@NFC}	p(S){1395@CoreRosids}	1395	S	0.0561		0.0547
p(T){1395@NFC}	p(T){1395@CoreRosids}	1395	T	0.0253		0.024
p(W){1395@NFC}	p(W){1395@CoreRosids}	1395	W	0.0052		0.005
p(Y){1395@NFC}	p(Y){1395@CoreRosids}	1395	Y	0.0048		0.0044
p(V){1395@NFC}	p(V){1395@CoreRosids}	1395	V	0.0219		0.0208
p(A){1396@NFC}	p(A){1396@CoreRosids}	1396	A	0.0525		0.054
p(R){1396@NFC}	p(R){1396@CoreRosids}	1396	R	0.0678		0.0787
p(N){1396@NFC}	p(N){1396@CoreRosids}	1396	N	0.0499		0.0503
p(D){1396@NFC}	p(D){1396@CoreRosids}	1396	D	0.0123		0.014
p(C){1396@NFC}	p(C){1396@CoreRosids}	1396	C	0.0029		0.0033
p(Q){1396@NFC}	p(Q){1396@CoreRosids}	1396	Q	0.0698		0.0735
p(E){1396@NFC}	p(E){1396@CoreRosids}	1396	E	0.0173		0.0209
p(G){1396@NFC}	p(G){1396@CoreRosids}	1396	G	0.0157		0.0181
p(H){1396@NFC}	p(H){1396@CoreRosids}	1396	H	0.0271		0.0266
p(I){1396@NFC}	p(I){1396@CoreRosids}	1396	I	0.0172		0.0183
p(L){1396@NFC}	p(L){1396@CoreRosids}	1396	L	0.1349		0.1217
p(K){1396@NFC}	p(K){1396@CoreRosids}	1396	K	0.0826		0.1043
p(M){1396@NFC}	p(M){1396@CoreRosids}	1396	M	0.0139		0.0149
p(F){1396@NFC}	p(F){1396@CoreRosids}	1396	F	0.0069		0.0072
p(P){1396@NFC}	p(P){1396@CoreRosids}	1396	P	0.2508	p	0.2193	p
p(S){1396@NFC}	p(S){1396@CoreRosids}	1396	S	0.1036		0.0965
p(T){1396@NFC}	p(T){1396@CoreRosids}	1396	T	0.0499		0.0516
p(W){1396@NFC}	p(W){1396@CoreRosids}	1396	W	0.0011		0.0013
p(Y){1396@NFC}	p(Y){1396@CoreRosids}	1396	Y	0.0034		0.0038
p(V){1396@NFC}	p(V){1396@CoreRosids}	1396	V	0.0203		0.0215
p(A){1397@NFC}	p(A){1397@CoreRosids}	1397	A	0.0017		0
p(R){1397@NFC}	p(R){1397@CoreRosids}	1397	R	0		0
p(N){1397@NFC}	p(N){1397@CoreRosids}	1397	N	0.0001		0
p(D){1397@NFC}	p(D){1397@CoreRosids}	1397	D	0		0
p(C){1397@NFC}	p(C){1397@CoreRosids}	1397	C	0		0
p(Q){1397@NFC}	p(Q){1397@CoreRosids}	1397	Q	0		0
p(E){1397@NFC}	p(E){1397@CoreRosids}	1397	E	0		0
p(G){1397@NFC}	p(G){1397@CoreRosids}	1397	G	0		0
p(H){1397@NFC}	p(H){1397@CoreRosids}	1397	H	0		0
p(I){1397@NFC}	p(I){1397@CoreRosids}	1397	I	0		0
p(L){1397@NFC}	p(L){1397@CoreRosids}	1397	L	0.0004		0
p(K){1397@NFC}	p(K){1397@CoreRosids}	1397	K	0		0
p(M){1397@NFC}	p(M){1397@CoreRosids}	1397	M	0.0003		0
p(F){1397@NFC}	p(F){1397@CoreRosids}	1397	F	0		0
p(P){1397@NFC}	p(P){1397@CoreRosids}	1397	P	0.0001		0
p(S){1397@NFC}	p(S){1397@CoreRosids}	1397	S	0.9849	S	1	S
p(T){1397@NFC}	p(T){1397@CoreRosids}	1397	T	0.0125		0
p(W){1397@NFC}	p(W){1397@CoreRosids}	1397	W	0		0
p(Y){1397@NFC}	p(Y){1397@CoreRosids}	1397	Y	0		0
p(V){1397@NFC}	p(V){1397@CoreRosids}	1397	V	0		0
p(A){1398@NFC}	p(A){1398@CoreRosids}	1398	A	0		0
p(R){1398@NFC}	p(R){1398@CoreRosids}	1398	R	0		0
p(N){1398@NFC}	p(N){1398@CoreRosids}	1398	N	0		0
p(D){1398@NFC}	p(D){1398@CoreRosids}	1398	D	0		0
p(C){1398@NFC}	p(C){1398@CoreRosids}	1398	C	0		0
p(Q){1398@NFC}	p(Q){1398@CoreRosids}	1398	Q	0		0
p(E){1398@NFC}	p(E){1398@CoreRosids}	1398	E	0		0
p(G){1398@NFC}	p(G){1398@CoreRosids}	1398	G	0		0
p(H){1398@NFC}	p(H){1398@CoreRosids}	1398	H	0		0
p(I){1398@NFC}	p(I){1398@CoreRosids}	1398	I	0		0
p(L){1398@NFC}	p(L){1398@CoreRosids}	1398	L	0		0
p(K){1398@NFC}	p(K){1398@CoreRosids}	1398	K	1	K	1	K
p(M){1398@NFC}	p(M){1398@CoreRosids}	1398	M	0		0
p(F){1398@NFC}	p(F){1398@CoreRosids}	1398	F	0		0
p(P){1398@NFC}	p(P){1398@CoreRosids}	1398	P	0		0
p(S){1398@NFC}	p(S){1398@CoreRosids}	1398	S	0		0
p(T){1398@NFC}	p(T){1398@CoreRosids}	1398	T	0		0
p(W){1398@NFC}	p(W){1398@CoreRosids}	1398	W	0		0
p(Y){1398@NFC}	p(Y){1398@CoreRosids}	1398	Y	0		0
p(V){1398@NFC}	p(V){1398@CoreRosids}	1398	V	0		0
p(A){1399@NFC}	p(A){1399@CoreRosids}	1399	A	0		0
p(R){1399@NFC}	p(R){1399@CoreRosids}	1399	R	0		0
p(N){1399@NFC}	p(N){1399@CoreRosids}	1399	N	0		0
p(D){1399@NFC}	p(D){1399@CoreRosids}	1399	D	0		0
p(C){1399@NFC}	p(C){1399@CoreRosids}	1399	C	0		0
p(Q){1399@NFC}	p(Q){1399@CoreRosids}	1399	Q	0		0
p(E){1399@NFC}	p(E){1399@CoreRosids}	1399	E	0		0
p(G){1399@NFC}	p(G){1399@CoreRosids}	1399	G	0		0
p(H){1399@NFC}	p(H){1399@CoreRosids}	1399	H	0		0
p(I){1399@NFC}	p(I){1399@CoreRosids}	1399	I	0		0
p(L){1399@NFC}	p(L){1399@CoreRosids}	1399	L	0		0
p(K){1399@NFC}	p(K){1399@CoreRosids}	1399	K	0		0
p(M){1399@NFC}	p(M){1399@CoreRosids}	1399	M	0		0
p(F){1399@NFC}	p(F){1399@CoreRosids}	1399	F	0		0
p(P){1399@NFC}	p(P){1399@CoreRosids}	1399	P	0		0
p(S){1399@NFC}	p(S){1399@CoreRosids}	1399	S	1	S	1	S
p(T){1399@NFC}	p(T){1399@CoreRosids}	1399	T	0		0
p(W){1399@NFC}	p(W){1399@CoreRosids}	1399	W	0		0
p(Y){1399@NFC}	p(Y){1399@CoreRosids}	1399	Y	0		0
p(V){1399@NFC}	p(V){1399@CoreRosids}	1399	V	0		0
p(A){1400@NFC}	p(A){1400@CoreRosids}	1400	A	0.0003		0.0001
p(R){1400@NFC}	p(R){1400@CoreRosids}	1400	R	0		0
p(N){1400@NFC}	p(N){1400@CoreRosids}	1400	N	0		0
p(D){1400@NFC}	p(D){1400@CoreRosids}	1400	D	0		0
p(C){1400@NFC}	p(C){1400@CoreRosids}	1400	C	0		0
p(Q){1400@NFC}	p(Q){1400@CoreRosids}	1400	Q	0.0001		0
p(E){1400@NFC}	p(E){1400@CoreRosids}	1400	E	0		0
p(G){1400@NFC}	p(G){1400@CoreRosids}	1400	G	0		0
p(H){1400@NFC}	p(H){1400@CoreRosids}	1400	H	0		0
p(I){1400@NFC}	p(I){1400@CoreRosids}	1400	I	0		0
p(L){1400@NFC}	p(L){1400@CoreRosids}	1400	L	0.0001		0
p(K){1400@NFC}	p(K){1400@CoreRosids}	1400	K	0		0
p(M){1400@NFC}	p(M){1400@CoreRosids}	1400	M	0		0
p(F){1400@NFC}	p(F){1400@CoreRosids}	1400	F	0		0
p(P){1400@NFC}	p(P){1400@CoreRosids}	1400	P	0.9986	P	0.9997	P
p(S){1400@NFC}	p(S){1400@CoreRosids}	1400	S	0.0006		0.0001
p(T){1400@NFC}	p(T){1400@CoreRosids}	1400	T	0.0001		0
p(W){1400@NFC}	p(W){1400@CoreRosids}	1400	W	0		0
p(Y){1400@NFC}	p(Y){1400@CoreRosids}	1400	Y	0		0
p(V){1400@NFC}	p(V){1400@CoreRosids}	1400	V	0		0
p(A){1401@NFC}	p(A){1401@CoreRosids}	1401	A	0.0854		0.0839
p(R){1401@NFC}	p(R){1401@CoreRosids}	1401	R	0.0241		0.0231
p(N){1401@NFC}	p(N){1401@CoreRosids}	1401	N	0.0543		0.0536
p(D){1401@NFC}	p(D){1401@CoreRosids}	1401	D	0.0224		0.0212
p(C){1401@NFC}	p(C){1401@CoreRosids}	1401	C	0.0158		0.0154
p(Q){1401@NFC}	p(Q){1401@CoreRosids}	1401	Q	0.0148		0.014
p(E){1401@NFC}	p(E){1401@CoreRosids}	1401	E	0.0192		0.0179
p(G){1401@NFC}	p(G){1401@CoreRosids}	1401	G	0.056		0.0542
p(H){1401@NFC}	p(H){1401@CoreRosids}	1401	H	0.0102		0.0097
p(I){1401@NFC}	p(I){1401@CoreRosids}	1401	I	0.018		0.0169
p(L){1401@NFC}	p(L){1401@CoreRosids}	1401	L	0.0295		0.0279
p(K){1401@NFC}	p(K){1401@CoreRosids}	1401	K	0.022		0.0208
p(M){1401@NFC}	p(M){1401@CoreRosids}	1401	M	0.0073		0.0069
p(F){1401@NFC}	p(F){1401@CoreRosids}	1401	F	0.0154		0.0147
p(P){1401@NFC}	p(P){1401@CoreRosids}	1401	P	0.0497		0.0484
p(S){1401@NFC}	p(S){1401@CoreRosids}	1401	S	0.4428	s	0.4612	s
p(T){1401@NFC}	p(T){1401@CoreRosids}	1401	T	0.0752		0.0741
p(W){1401@NFC}	p(W){1401@CoreRosids}	1401	W	0.0031		0.0029
p(Y){1401@NFC}	p(Y){1401@CoreRosids}	1401	Y	0.0109		0.0104
p(V){1401@NFC}	p(V){1401@CoreRosids}	1401	V	0.024		0.0226
p(A){1402@NFC}	p(A){1402@CoreRosids}	1402	A	0		0
p(R){1402@NFC}	p(R){1402@CoreRosids}	1402	R	0		0
p(N){1402@NFC}	p(N){1402@CoreRosids}	1402	N	0		0
p(D){1402@NFC}	p(D){1402@CoreRosids}	1402	D	0		0
p(C){1402@NFC}	p(C){1402@CoreRosids}	1402	C	0		0
p(Q){1402@NFC}	p(Q){1402@CoreRosids}	1402	Q	0		0
p(E){1402@NFC}	p(E){1402@CoreRosids}	1402	E	0		0
p(G){1402@NFC}	p(G){1402@CoreRosids}	1402	G	0		0
p(H){1402@NFC}	p(H){1402@CoreRosids}	1402	H	0		0
p(I){1402@NFC}	p(I){1402@CoreRosids}	1402	I	0		0
p(L){1402@NFC}	p(L){1402@CoreRosids}	1402	L	0		0
p(K){1402@NFC}	p(K){1402@CoreRosids}	1402	K	0		0
p(M){1402@NFC}	p(M){1402@CoreRosids}	1402	M	0		0
p(F){1402@NFC}	p(F){1402@CoreRosids}	1402	F	0		0
p(P){1402@NFC}	p(P){1402@CoreRosids}	1402	P	1	P	1	P
p(S){1402@NFC}	p(S){1402@CoreRosids}	1402	S	0		0
p(T){1402@NFC}	p(T){1402@CoreRosids}	1402	T	0		0
p(W){1402@NFC}	p(W){1402@CoreRosids}	1402	W	0		0
p(Y){1402@NFC}	p(Y){1402@CoreRosids}	1402	Y	0		0
p(V){1402@NFC}	p(V){1402@CoreRosids}	1402	V	0		0
p(A){1403@NFC}	p(A){1403@CoreRosids}	1403	A	0.0004		0
p(R){1403@NFC}	p(R){1403@CoreRosids}	1403	R	0		0
p(N){1403@NFC}	p(N){1403@CoreRosids}	1403	N	0		0
p(D){1403@NFC}	p(D){1403@CoreRosids}	1403	D	0		0
p(C){1403@NFC}	p(C){1403@CoreRosids}	1403	C	0		0
p(Q){1403@NFC}	p(Q){1403@CoreRosids}	1403	Q	0		0
p(E){1403@NFC}	p(E){1403@CoreRosids}	1403	E	0		0
p(G){1403@NFC}	p(G){1403@CoreRosids}	1403	G	0		0
p(H){1403@NFC}	p(H){1403@CoreRosids}	1403	H	0		0
p(I){1403@NFC}	p(I){1403@CoreRosids}	1403	I	0		0
p(L){1403@NFC}	p(L){1403@CoreRosids}	1403	L	0		0
p(K){1403@NFC}	p(K){1403@CoreRosids}	1403	K	0		0
p(M){1403@NFC}	p(M){1403@CoreRosids}	1403	M	0		0
p(F){1403@NFC}	p(F){1403@CoreRosids}	1403	F	0		0
p(P){1403@NFC}	p(P){1403@CoreRosids}	1403	P	0.1573		0.0003
p(S){1403@NFC}	p(S){1403@CoreRosids}	1403	S	0.8423	S	0.9997	S
p(T){1403@NFC}	p(T){1403@CoreRosids}	1403	T	0		0
p(W){1403@NFC}	p(W){1403@CoreRosids}	1403	W	0		0
p(Y){1403@NFC}	p(Y){1403@CoreRosids}	1403	Y	0		0
p(V){1403@NFC}	p(V){1403@CoreRosids}	1403	V	0		0
p(A){1404@NFC}	p(A){1404@CoreRosids}	1404	A	0		0
p(R){1404@NFC}	p(R){1404@CoreRosids}	1404	R	0		0
p(N){1404@NFC}	p(N){1404@CoreRosids}	1404	N	0		0
p(D){1404@NFC}	p(D){1404@CoreRosids}	1404	D	0		0
p(C){1404@NFC}	p(C){1404@CoreRosids}	1404	C	0		0
p(Q){1404@NFC}	p(Q){1404@CoreRosids}	1404	Q	0		0
p(E){1404@NFC}	p(E){1404@CoreRosids}	1404	E	0		0
p(G){1404@NFC}	p(G){1404@CoreRosids}	1404	G	0		0
p(H){1404@NFC}	p(H){1404@CoreRosids}	1404	H	0		0
p(I){1404@NFC}	p(I){1404@CoreRosids}	1404	I	0		0
p(L){1404@NFC}	p(L){1404@CoreRosids}	1404	L	0		0
p(K){1404@NFC}	p(K){1404@CoreRosids}	1404	K	0		0
p(M){1404@NFC}	p(M){1404@CoreRosids}	1404	M	0		0
p(F){1404@NFC}	p(F){1404@CoreRosids}	1404	F	0		0
p(P){1404@NFC}	p(P){1404@CoreRosids}	1404	P	0		0
p(S){1404@NFC}	p(S){1404@CoreRosids}	1404	S	1	S	1	S
p(T){1404@NFC}	p(T){1404@CoreRosids}	1404	T	0		0
p(W){1404@NFC}	p(W){1404@CoreRosids}	1404	W	0		0
p(Y){1404@NFC}	p(Y){1404@CoreRosids}	1404	Y	0		0
p(V){1404@NFC}	p(V){1404@CoreRosids}	1404	V	0		0
p(A){1405@NFC}	p(A){1405@CoreRosids}	1405	A	0		0
p(R){1405@NFC}	p(R){1405@CoreRosids}	1405	R	0		0
p(N){1405@NFC}	p(N){1405@CoreRosids}	1405	N	0		0
p(D){1405@NFC}	p(D){1405@CoreRosids}	1405	D	0		0
p(C){1405@NFC}	p(C){1405@CoreRosids}	1405	C	0		0
p(Q){1405@NFC}	p(Q){1405@CoreRosids}	1405	Q	0		0
p(E){1405@NFC}	p(E){1405@CoreRosids}	1405	E	0		0
p(G){1405@NFC}	p(G){1405@CoreRosids}	1405	G	0		0
p(H){1405@NFC}	p(H){1405@CoreRosids}	1405	H	0		0
p(I){1405@NFC}	p(I){1405@CoreRosids}	1405	I	0		0
p(L){1405@NFC}	p(L){1405@CoreRosids}	1405	L	0		0
p(K){1405@NFC}	p(K){1405@CoreRosids}	1405	K	0		0
p(M){1405@NFC}	p(M){1405@CoreRosids}	1405	M	0		0
p(F){1405@NFC}	p(F){1405@CoreRosids}	1405	F	0		0
p(P){1405@NFC}	p(P){1405@CoreRosids}	1405	P	0		0
p(S){1405@NFC}	p(S){1405@CoreRosids}	1405	S	1	S	1	S
p(T){1405@NFC}	p(T){1405@CoreRosids}	1405	T	0		0
p(W){1405@NFC}	p(W){1405@CoreRosids}	1405	W	0		0
p(Y){1405@NFC}	p(Y){1405@CoreRosids}	1405	Y	0		0
p(V){1405@NFC}	p(V){1405@CoreRosids}	1405	V	0		0
p(A){1406@NFC}	p(A){1406@CoreRosids}	1406	A	0		0
p(R){1406@NFC}	p(R){1406@CoreRosids}	1406	R	0		0
p(N){1406@NFC}	p(N){1406@CoreRosids}	1406	N	0		0
p(D){1406@NFC}	p(D){1406@CoreRosids}	1406	D	0		0
p(C){1406@NFC}	p(C){1406@CoreRosids}	1406	C	1	C	1	C
p(Q){1406@NFC}	p(Q){1406@CoreRosids}	1406	Q	0		0
p(E){1406@NFC}	p(E){1406@CoreRosids}	1406	E	0		0
p(G){1406@NFC}	p(G){1406@CoreRosids}	1406	G	0		0
p(H){1406@NFC}	p(H){1406@CoreRosids}	1406	H	0		0
p(I){1406@NFC}	p(I){1406@CoreRosids}	1406	I	0		0
p(L){1406@NFC}	p(L){1406@CoreRosids}	1406	L	0		0
p(K){1406@NFC}	p(K){1406@CoreRosids}	1406	K	0		0
p(M){1406@NFC}	p(M){1406@CoreRosids}	1406	M	0		0
p(F){1406@NFC}	p(F){1406@CoreRosids}	1406	F	0		0
p(P){1406@NFC}	p(P){1406@CoreRosids}	1406	P	0		0
p(S){1406@NFC}	p(S){1406@CoreRosids}	1406	S	0		0
p(T){1406@NFC}	p(T){1406@CoreRosids}	1406	T	0		0
p(W){1406@NFC}	p(W){1406@CoreRosids}	1406	W	0		0
p(Y){1406@NFC}	p(Y){1406@CoreRosids}	1406	Y	0		0
p(V){1406@NFC}	p(V){1406@CoreRosids}	1406	V	0		0
p(A){1407@NFC}	p(A){1407@CoreRosids}	1407	A	0		0
p(R){1407@NFC}	p(R){1407@CoreRosids}	1407	R	0		0
p(N){1407@NFC}	p(N){1407@CoreRosids}	1407	N	0		0
p(D){1407@NFC}	p(D){1407@CoreRosids}	1407	D	0		0
p(C){1407@NFC}	p(C){1407@CoreRosids}	1407	C	0		0
p(Q){1407@NFC}	p(Q){1407@CoreRosids}	1407	Q	0		0
p(E){1407@NFC}	p(E){1407@CoreRosids}	1407	E	0		0
p(G){1407@NFC}	p(G){1407@CoreRosids}	1407	G	0		0
p(H){1407@NFC}	p(H){1407@CoreRosids}	1407	H	0		0
p(I){1407@NFC}	p(I){1407@CoreRosids}	1407	I	0		0
p(L){1407@NFC}	p(L){1407@CoreRosids}	1407	L	0		0
p(K){1407@NFC}	p(K){1407@CoreRosids}	1407	K	0		0
p(M){1407@NFC}	p(M){1407@CoreRosids}	1407	M	0		0
p(F){1407@NFC}	p(F){1407@CoreRosids}	1407	F	0		0
p(P){1407@NFC}	p(P){1407@CoreRosids}	1407	P	0		0
p(S){1407@NFC}	p(S){1407@CoreRosids}	1407	S	1	S	1	S
p(T){1407@NFC}	p(T){1407@CoreRosids}	1407	T	0		0
p(W){1407@NFC}	p(W){1407@CoreRosids}	1407	W	0		0
p(Y){1407@NFC}	p(Y){1407@CoreRosids}	1407	Y	0		0
p(V){1407@NFC}	p(V){1407@CoreRosids}	1407	V	0		0
p(A){1408@NFC}	p(A){1408@CoreRosids}	1408	A	0		0
p(R){1408@NFC}	p(R){1408@CoreRosids}	1408	R	0		0
p(N){1408@NFC}	p(N){1408@CoreRosids}	1408	N	0		0
p(D){1408@NFC}	p(D){1408@CoreRosids}	1408	D	0		0
p(C){1408@NFC}	p(C){1408@CoreRosids}	1408	C	0		0
p(Q){1408@NFC}	p(Q){1408@CoreRosids}	1408	Q	1	Q	1	Q
p(E){1408@NFC}	p(E){1408@CoreRosids}	1408	E	0		0
p(G){1408@NFC}	p(G){1408@CoreRosids}	1408	G	0		0
p(H){1408@NFC}	p(H){1408@CoreRosids}	1408	H	0		0
p(I){1408@NFC}	p(I){1408@CoreRosids}	1408	I	0		0
p(L){1408@NFC}	p(L){1408@CoreRosids}	1408	L	0		0
p(K){1408@NFC}	p(K){1408@CoreRosids}	1408	K	0		0
p(M){1408@NFC}	p(M){1408@CoreRosids}	1408	M	0		0
p(F){1408@NFC}	p(F){1408@CoreRosids}	1408	F	0		0
p(P){1408@NFC}	p(P){1408@CoreRosids}	1408	P	0		0
p(S){1408@NFC}	p(S){1408@CoreRosids}	1408	S	0		0
p(T){1408@NFC}	p(T){1408@CoreRosids}	1408	T	0		0
p(W){1408@NFC}	p(W){1408@CoreRosids}	1408	W	0		0
p(Y){1408@NFC}	p(Y){1408@CoreRosids}	1408	Y	0		0
p(V){1408@NFC}	p(V){1408@CoreRosids}	1408	V	0		0
p(A){1409@NFC}	p(A){1409@CoreRosids}	1409	A	0.0001		0
p(R){1409@NFC}	p(R){1409@CoreRosids}	1409	R	0		0
p(N){1409@NFC}	p(N){1409@CoreRosids}	1409	N	0.0027		0
p(D){1409@NFC}	p(D){1409@CoreRosids}	1409	D	0		0
p(C){1409@NFC}	p(C){1409@CoreRosids}	1409	C	0		0
p(Q){1409@NFC}	p(Q){1409@CoreRosids}	1409	Q	0		0
p(E){1409@NFC}	p(E){1409@CoreRosids}	1409	E	0		0
p(G){1409@NFC}	p(G){1409@CoreRosids}	1409	G	0		0
p(H){1409@NFC}	p(H){1409@CoreRosids}	1409	H	0		0
p(I){1409@NFC}	p(I){1409@CoreRosids}	1409	I	0		0
p(L){1409@NFC}	p(L){1409@CoreRosids}	1409	L	0		0
p(K){1409@NFC}	p(K){1409@CoreRosids}	1409	K	0		0
p(M){1409@NFC}	p(M){1409@CoreRosids}	1409	M	0		0
p(F){1409@NFC}	p(F){1409@CoreRosids}	1409	F	0		0
p(P){1409@NFC}	p(P){1409@CoreRosids}	1409	P	0		0
p(S){1409@NFC}	p(S){1409@CoreRosids}	1409	S	0.0152		0.9989	S
p(T){1409@NFC}	p(T){1409@CoreRosids}	1409	T	0.982	T	0.0011
p(W){1409@NFC}	p(W){1409@CoreRosids}	1409	W	0		0
p(Y){1409@NFC}	p(Y){1409@CoreRosids}	1409	Y	0		0
p(V){1409@NFC}	p(V){1409@CoreRosids}	1409	V	0		0
p(A){1410@NFC}	p(A){1410@CoreRosids}	1410	A	0		0
p(R){1410@NFC}	p(R){1410@CoreRosids}	1410	R	0		0
p(N){1410@NFC}	p(N){1410@CoreRosids}	1410	N	0		0
p(D){1410@NFC}	p(D){1410@CoreRosids}	1410	D	0		0
p(C){1410@NFC}	p(C){1410@CoreRosids}	1410	C	0		0
p(Q){1410@NFC}	p(Q){1410@CoreRosids}	1410	Q	0		0
p(E){1410@NFC}	p(E){1410@CoreRosids}	1410	E	0		0
p(G){1410@NFC}	p(G){1410@CoreRosids}	1410	G	0		0
p(H){1410@NFC}	p(H){1410@CoreRosids}	1410	H	0		0
p(I){1410@NFC}	p(I){1410@CoreRosids}	1410	I	0		0
p(L){1410@NFC}	p(L){1410@CoreRosids}	1410	L	0		0
p(K){1410@NFC}	p(K){1410@CoreRosids}	1410	K	0		0
p(M){1410@NFC}	p(M){1410@CoreRosids}	1410	M	0		0
p(F){1410@NFC}	p(F){1410@CoreRosids}	1410	F	0		0
p(P){1410@NFC}	p(P){1410@CoreRosids}	1410	P	0		0
p(S){1410@NFC}	p(S){1410@CoreRosids}	1410	S	1	S	1	S
p(T){1410@NFC}	p(T){1410@CoreRosids}	1410	T	0		0
p(W){1410@NFC}	p(W){1410@CoreRosids}	1410	W	0		0
p(Y){1410@NFC}	p(Y){1410@CoreRosids}	1410	Y	0		0
p(V){1410@NFC}	p(V){1410@CoreRosids}	1410	V	0		0
p(A){1411@NFC}	p(A){1411@CoreRosids}	1411	A	0.0001		0
p(R){1411@NFC}	p(R){1411@CoreRosids}	1411	R	0		0
p(N){1411@NFC}	p(N){1411@CoreRosids}	1411	N	0		0.0001
p(D){1411@NFC}	p(D){1411@CoreRosids}	1411	D	0		0
p(C){1411@NFC}	p(C){1411@CoreRosids}	1411	C	0		0
p(Q){1411@NFC}	p(Q){1411@CoreRosids}	1411	Q	0		0
p(E){1411@NFC}	p(E){1411@CoreRosids}	1411	E	0		0
p(G){1411@NFC}	p(G){1411@CoreRosids}	1411	G	0.9996	G	0.9955	G
p(H){1411@NFC}	p(H){1411@CoreRosids}	1411	H	0		0
p(I){1411@NFC}	p(I){1411@CoreRosids}	1411	I	0		0
p(L){1411@NFC}	p(L){1411@CoreRosids}	1411	L	0		0
p(K){1411@NFC}	p(K){1411@CoreRosids}	1411	K	0		0
p(M){1411@NFC}	p(M){1411@CoreRosids}	1411	M	0		0
p(F){1411@NFC}	p(F){1411@CoreRosids}	1411	F	0		0
p(P){1411@NFC}	p(P){1411@CoreRosids}	1411	P	0		0
p(S){1411@NFC}	p(S){1411@CoreRosids}	1411	S	0.0003		0.0043
p(T){1411@NFC}	p(T){1411@CoreRosids}	1411	T	0		0
p(W){1411@NFC}	p(W){1411@CoreRosids}	1411	W	0		0
p(Y){1411@NFC}	p(Y){1411@CoreRosids}	1411	Y	0		0
p(V){1411@NFC}	p(V){1411@CoreRosids}	1411	V	0		0
p(A){1412@NFC}	p(A){1412@CoreRosids}	1412	A	0.0001		0
p(R){1412@NFC}	p(R){1412@CoreRosids}	1412	R	0		0
p(N){1412@NFC}	p(N){1412@CoreRosids}	1412	N	0		0
p(D){1412@NFC}	p(D){1412@CoreRosids}	1412	D	0		0
p(C){1412@NFC}	p(C){1412@CoreRosids}	1412	C	0		0
p(Q){1412@NFC}	p(Q){1412@CoreRosids}	1412	Q	0		0
p(E){1412@NFC}	p(E){1412@CoreRosids}	1412	E	0		0
p(G){1412@NFC}	p(G){1412@CoreRosids}	1412	G	0		0
p(H){1412@NFC}	p(H){1412@CoreRosids}	1412	H	0		0
p(I){1412@NFC}	p(I){1412@CoreRosids}	1412	I	0		0
p(L){1412@NFC}	p(L){1412@CoreRosids}	1412	L	0		0
p(K){1412@NFC}	p(K){1412@CoreRosids}	1412	K	0		0
p(M){1412@NFC}	p(M){1412@CoreRosids}	1412	M	0		0
p(F){1412@NFC}	p(F){1412@CoreRosids}	1412	F	0		0
p(P){1412@NFC}	p(P){1412@CoreRosids}	1412	P	0.9984	P	0.0002
p(S){1412@NFC}	p(S){1412@CoreRosids}	1412	S	0.0016		0.9998	S
p(T){1412@NFC}	p(T){1412@CoreRosids}	1412	T	0		0
p(W){1412@NFC}	p(W){1412@CoreRosids}	1412	W	0		0
p(Y){1412@NFC}	p(Y){1412@CoreRosids}	1412	Y	0		0
p(V){1412@NFC}	p(V){1412@CoreRosids}	1412	V	0		0
p(A){1413@NFC}	p(A){1413@CoreRosids}	1413	A	0		0
p(R){1413@NFC}	p(R){1413@CoreRosids}	1413	R	0		0
p(N){1413@NFC}	p(N){1413@CoreRosids}	1413	N	0		0
p(D){1413@NFC}	p(D){1413@CoreRosids}	1413	D	0		0
p(C){1413@NFC}	p(C){1413@CoreRosids}	1413	C	0		0
p(Q){1413@NFC}	p(Q){1413@CoreRosids}	1413	Q	0		0
p(E){1413@NFC}	p(E){1413@CoreRosids}	1413	E	0		0
p(G){1413@NFC}	p(G){1413@CoreRosids}	1413	G	0		0
p(H){1413@NFC}	p(H){1413@CoreRosids}	1413	H	0		0
p(I){1413@NFC}	p(I){1413@CoreRosids}	1413	I	0		0
p(L){1413@NFC}	p(L){1413@CoreRosids}	1413	L	0		0
p(K){1413@NFC}	p(K){1413@CoreRosids}	1413	K	0		0
p(M){1413@NFC}	p(M){1413@CoreRosids}	1413	M	0		0
p(F){1413@NFC}	p(F){1413@CoreRosids}	1413	F	0		0
p(P){1413@NFC}	p(P){1413@CoreRosids}	1413	P	0		0
p(S){1413@NFC}	p(S){1413@CoreRosids}	1413	S	1	S	0.9993	S
p(T){1413@NFC}	p(T){1413@CoreRosids}	1413	T	0		0.0007
p(W){1413@NFC}	p(W){1413@CoreRosids}	1413	W	0		0
p(Y){1413@NFC}	p(Y){1413@CoreRosids}	1413	Y	0		0
p(V){1413@NFC}	p(V){1413@CoreRosids}	1413	V	0		0
p(A){1414@NFC}	p(A){1414@CoreRosids}	1414	A	0.0024		0.0017
p(R){1414@NFC}	p(R){1414@CoreRosids}	1414	R	0		0
p(N){1414@NFC}	p(N){1414@CoreRosids}	1414	N	0.0001		0.0001
p(D){1414@NFC}	p(D){1414@CoreRosids}	1414	D	0		0
p(C){1414@NFC}	p(C){1414@CoreRosids}	1414	C	0		0
p(Q){1414@NFC}	p(Q){1414@CoreRosids}	1414	Q	0		0
p(E){1414@NFC}	p(E){1414@CoreRosids}	1414	E	0		0
p(G){1414@NFC}	p(G){1414@CoreRosids}	1414	G	0		0
p(H){1414@NFC}	p(H){1414@CoreRosids}	1414	H	0		0
p(I){1414@NFC}	p(I){1414@CoreRosids}	1414	I	0.5163	i	0.3952
p(L){1414@NFC}	p(L){1414@CoreRosids}	1414	L	0.0004		0.0037
p(K){1414@NFC}	p(K){1414@CoreRosids}	1414	K	0		0
p(M){1414@NFC}	p(M){1414@CoreRosids}	1414	M	0.0015		0.0022
p(F){1414@NFC}	p(F){1414@CoreRosids}	1414	F	0		0.0003
p(P){1414@NFC}	p(P){1414@CoreRosids}	1414	P	0		0
p(S){1414@NFC}	p(S){1414@CoreRosids}	1414	S	0.0018		0.0042
p(T){1414@NFC}	p(T){1414@CoreRosids}	1414	T	0.3596		0.5665	t
p(W){1414@NFC}	p(W){1414@CoreRosids}	1414	W	0		0
p(Y){1414@NFC}	p(Y){1414@CoreRosids}	1414	Y	0		0
p(V){1414@NFC}	p(V){1414@CoreRosids}	1414	V	0.1181		0.0261
p(A){1415@NFC}	p(A){1415@CoreRosids}	1415	A	0.0019		0
p(R){1415@NFC}	p(R){1415@CoreRosids}	1415	R	0.0012		0
p(N){1415@NFC}	p(N){1415@CoreRosids}	1415	N	0.0036		0
p(D){1415@NFC}	p(D){1415@CoreRosids}	1415	D	0.0001		0
p(C){1415@NFC}	p(C){1415@CoreRosids}	1415	C	0.6512	c	0.9982	C
p(Q){1415@NFC}	p(Q){1415@CoreRosids}	1415	Q	0.0001		0
p(E){1415@NFC}	p(E){1415@CoreRosids}	1415	E	0		0
p(G){1415@NFC}	p(G){1415@CoreRosids}	1415	G	0.0004		0
p(H){1415@NFC}	p(H){1415@CoreRosids}	1415	H	0.0033		0
p(I){1415@NFC}	p(I){1415@CoreRosids}	1415	I	0.0007		0
p(L){1415@NFC}	p(L){1415@CoreRosids}	1415	L	0.0064		0
p(K){1415@NFC}	p(K){1415@CoreRosids}	1415	K	0.0002		0
p(M){1415@NFC}	p(M){1415@CoreRosids}	1415	M	0.0003		0
p(F){1415@NFC}	p(F){1415@CoreRosids}	1415	F	0.213		0.0002
p(P){1415@NFC}	p(P){1415@CoreRosids}	1415	P	0.0016		0
p(S){1415@NFC}	p(S){1415@CoreRosids}	1415	S	0.0851		0.0015
p(T){1415@NFC}	p(T){1415@CoreRosids}	1415	T	0.0016		0
p(W){1415@NFC}	p(W){1415@CoreRosids}	1415	W	0.0003		0
p(Y){1415@NFC}	p(Y){1415@CoreRosids}	1415	Y	0.0271		0.0001
p(V){1415@NFC}	p(V){1415@CoreRosids}	1415	V	0.0018		0
p(A){1416@NFC}	p(A){1416@CoreRosids}	1416	A	0		0
p(R){1416@NFC}	p(R){1416@CoreRosids}	1416	R	0		0
p(N){1416@NFC}	p(N){1416@CoreRosids}	1416	N	0		0
p(D){1416@NFC}	p(D){1416@CoreRosids}	1416	D	0		0
p(C){1416@NFC}	p(C){1416@CoreRosids}	1416	C	1	C	1	C
p(Q){1416@NFC}	p(Q){1416@CoreRosids}	1416	Q	0		0
p(E){1416@NFC}	p(E){1416@CoreRosids}	1416	E	0		0
p(G){1416@NFC}	p(G){1416@CoreRosids}	1416	G	0		0
p(H){1416@NFC}	p(H){1416@CoreRosids}	1416	H	0		0
p(I){1416@NFC}	p(I){1416@CoreRosids}	1416	I	0		0
p(L){1416@NFC}	p(L){1416@CoreRosids}	1416	L	0		0
p(K){1416@NFC}	p(K){1416@CoreRosids}	1416	K	0		0
p(M){1416@NFC}	p(M){1416@CoreRosids}	1416	M	0		0
p(F){1416@NFC}	p(F){1416@CoreRosids}	1416	F	0		0
p(P){1416@NFC}	p(P){1416@CoreRosids}	1416	P	0		0
p(S){1416@NFC}	p(S){1416@CoreRosids}	1416	S	0		0
p(T){1416@NFC}	p(T){1416@CoreRosids}	1416	T	0		0
p(W){1416@NFC}	p(W){1416@CoreRosids}	1416	W	0		0
p(Y){1416@NFC}	p(Y){1416@CoreRosids}	1416	Y	0		0
p(V){1416@NFC}	p(V){1416@CoreRosids}	1416	V	0		0
p(A){1417@NFC}	p(A){1417@CoreRosids}	1417	A	0.5682	a	0.0004
p(R){1417@NFC}	p(R){1417@CoreRosids}	1417	R	0		0
p(N){1417@NFC}	p(N){1417@CoreRosids}	1417	N	0		0
p(D){1417@NFC}	p(D){1417@CoreRosids}	1417	D	0		0
p(C){1417@NFC}	p(C){1417@CoreRosids}	1417	C	0		0
p(Q){1417@NFC}	p(Q){1417@CoreRosids}	1417	Q	0		0
p(E){1417@NFC}	p(E){1417@CoreRosids}	1417	E	0		0
p(G){1417@NFC}	p(G){1417@CoreRosids}	1417	G	0		0
p(H){1417@NFC}	p(H){1417@CoreRosids}	1417	H	0		0
p(I){1417@NFC}	p(I){1417@CoreRosids}	1417	I	0		0
p(L){1417@NFC}	p(L){1417@CoreRosids}	1417	L	0		0
p(K){1417@NFC}	p(K){1417@CoreRosids}	1417	K	0		0
p(M){1417@NFC}	p(M){1417@CoreRosids}	1417	M	0		0
p(F){1417@NFC}	p(F){1417@CoreRosids}	1417	F	0		0
p(P){1417@NFC}	p(P){1417@CoreRosids}	1417	P	0.0016		0
p(S){1417@NFC}	p(S){1417@CoreRosids}	1417	S	0.4232		0.9996	S
p(T){1417@NFC}	p(T){1417@CoreRosids}	1417	T	0.0068		0
p(W){1417@NFC}	p(W){1417@CoreRosids}	1417	W	0		0
p(Y){1417@NFC}	p(Y){1417@CoreRosids}	1417	Y	0		0
p(V){1417@NFC}	p(V){1417@CoreRosids}	1417	V	0.0001		0
p(A){1418@NFC}	p(A){1418@CoreRosids}	1418	A	0.0004		0
p(R){1418@NFC}	p(R){1418@CoreRosids}	1418	R	0		0
p(N){1418@NFC}	p(N){1418@CoreRosids}	1418	N	0		0
p(D){1418@NFC}	p(D){1418@CoreRosids}	1418	D	0		0
p(C){1418@NFC}	p(C){1418@CoreRosids}	1418	C	0		0
p(Q){1418@NFC}	p(Q){1418@CoreRosids}	1418	Q	0		0
p(E){1418@NFC}	p(E){1418@CoreRosids}	1418	E	0		0
p(G){1418@NFC}	p(G){1418@CoreRosids}	1418	G	0		0
p(H){1418@NFC}	p(H){1418@CoreRosids}	1418	H	0		0
p(I){1418@NFC}	p(I){1418@CoreRosids}	1418	I	0		0
p(L){1418@NFC}	p(L){1418@CoreRosids}	1418	L	0		0
p(K){1418@NFC}	p(K){1418@CoreRosids}	1418	K	0		0
p(M){1418@NFC}	p(M){1418@CoreRosids}	1418	M	0		0
p(F){1418@NFC}	p(F){1418@CoreRosids}	1418	F	0		0
p(P){1418@NFC}	p(P){1418@CoreRosids}	1418	P	0.0008		0
p(S){1418@NFC}	p(S){1418@CoreRosids}	1418	S	0.0013		0
p(T){1418@NFC}	p(T){1418@CoreRosids}	1418	T	0.9974	T	1	T
p(W){1418@NFC}	p(W){1418@CoreRosids}	1418	W	0		0
p(Y){1418@NFC}	p(Y){1418@CoreRosids}	1418	Y	0		0
p(V){1418@NFC}	p(V){1418@CoreRosids}	1418	V	0		0
p(A){1419@NFC}	p(A){1419@CoreRosids}	1419	A	0.0728		0.0724
p(R){1419@NFC}	p(R){1419@CoreRosids}	1419	R	0.022		0.021
p(N){1419@NFC}	p(N){1419@CoreRosids}	1419	N	0.018		0.0171
p(D){1419@NFC}	p(D){1419@CoreRosids}	1419	D	0.0142		0.0131
p(C){1419@NFC}	p(C){1419@CoreRosids}	1419	C	0.2194	c	0.2289	c
p(Q){1419@NFC}	p(Q){1419@CoreRosids}	1419	Q	0.0114		0.0106
p(E){1419@NFC}	p(E){1419@CoreRosids}	1419	E	0.0161		0.0149
p(G){1419@NFC}	p(G){1419@CoreRosids}	1419	G	0.0359		0.0345
p(H){1419@NFC}	p(H){1419@CoreRosids}	1419	H	0.009		0.0085
p(I){1419@NFC}	p(I){1419@CoreRosids}	1419	I	0.082		0.0814
p(L){1419@NFC}	p(L){1419@CoreRosids}	1419	L	0.0712		0.069
p(K){1419@NFC}	p(K){1419@CoreRosids}	1419	K	0.0158		0.0146
p(M){1419@NFC}	p(M){1419@CoreRosids}	1419	M	0.0243		0.0239
p(F){1419@NFC}	p(F){1419@CoreRosids}	1419	F	0.0303		0.0297
p(P){1419@NFC}	p(P){1419@CoreRosids}	1419	P	0.021		0.0198
p(S){1419@NFC}	p(S){1419@CoreRosids}	1419	S	0.0566		0.056
p(T){1419@NFC}	p(T){1419@CoreRosids}	1419	T	0.0461		0.0453
p(W){1419@NFC}	p(W){1419@CoreRosids}	1419	W	0.0073		0.007
p(Y){1419@NFC}	p(Y){1419@CoreRosids}	1419	Y	0.023		0.0223
p(V){1419@NFC}	p(V){1419@CoreRosids}	1419	V	0.2035		0.21
p(A){1420@NFC}	p(A){1420@CoreRosids}	1420	A	0.07		0.0691
p(R){1420@NFC}	p(R){1420@CoreRosids}	1420	R	0.0274		0.0267
p(N){1420@NFC}	p(N){1420@CoreRosids}	1420	N	0.019		0.0183
p(D){1420@NFC}	p(D){1420@CoreRosids}	1420	D	0.0157		0.015
p(C){1420@NFC}	p(C){1420@CoreRosids}	1420	C	0.0065		0.0062
p(Q){1420@NFC}	p(Q){1420@CoreRosids}	1420	Q	0.0318		0.0313
p(E){1420@NFC}	p(E){1420@CoreRosids}	1420	E	0.0199		0.019
p(G){1420@NFC}	p(G){1420@CoreRosids}	1420	G	0.0292		0.0282
p(H){1420@NFC}	p(H){1420@CoreRosids}	1420	H	0.0148		0.0145
p(I){1420@NFC}	p(I){1420@CoreRosids}	1420	I	0.0178		0.017
p(L){1420@NFC}	p(L){1420@CoreRosids}	1420	L	0.0549		0.0537
p(K){1420@NFC}	p(K){1420@CoreRosids}	1420	K	0.0218		0.021
p(M){1420@NFC}	p(M){1420@CoreRosids}	1420	M	0.0086		0.0082
p(F){1420@NFC}	p(F){1420@CoreRosids}	1420	F	0.0118		0.0113
p(P){1420@NFC}	p(P){1420@CoreRosids}	1420	P	0.4962	p	0.5087	p
p(S){1420@NFC}	p(S){1420@CoreRosids}	1420	S	0.0743		0.0736
p(T){1420@NFC}	p(T){1420@CoreRosids}	1420	T	0.0446		0.0437
p(W){1420@NFC}	p(W){1420@CoreRosids}	1420	W	0.0025		0.0023
p(Y){1420@NFC}	p(Y){1420@CoreRosids}	1420	Y	0.008		0.0076
p(V){1420@NFC}	p(V){1420@CoreRosids}	1420	V	0.0254		0.0244
p(A){1421@NFC}	p(A){1421@CoreRosids}	1421	A	0.0694		0.0673
p(R){1421@NFC}	p(R){1421@CoreRosids}	1421	R	0.0575		0.0569
p(N){1421@NFC}	p(N){1421@CoreRosids}	1421	N	0.1395		0.1474
p(D){1421@NFC}	p(D){1421@CoreRosids}	1421	D	0.0864		0.0881
p(C){1421@NFC}	p(C){1421@CoreRosids}	1421	C	0.0083		0.0075
p(Q){1421@NFC}	p(Q){1421@CoreRosids}	1421	Q	0.0374		0.0366
p(E){1421@NFC}	p(E){1421@CoreRosids}	1421	E	0.076		0.0763
p(G){1421@NFC}	p(G){1421@CoreRosids}	1421	G	0.0638		0.0618
p(H){1421@NFC}	p(H){1421@CoreRosids}	1421	H	0.0182		0.0174
p(I){1421@NFC}	p(I){1421@CoreRosids}	1421	I	0.0133		0.0115
p(L){1421@NFC}	p(L){1421@CoreRosids}	1421	L	0.0171		0.0146
p(K){1421@NFC}	p(K){1421@CoreRosids}	1421	K	0.1109		0.1138
p(M){1421@NFC}	p(M){1421@CoreRosids}	1421	M	0.0063		0.0055
p(F){1421@NFC}	p(F){1421@CoreRosids}	1421	F	0.0061		0.0051
p(P){1421@NFC}	p(P){1421@CoreRosids}	1421	P	0.0318		0.0297
p(S){1421@NFC}	p(S){1421@CoreRosids}	1421	S	0.1647	s	0.172	s
p(T){1421@NFC}	p(T){1421@CoreRosids}	1421	T	0.0649		0.0637
p(W){1421@NFC}	p(W){1421@CoreRosids}	1421	W	0.002		0.0017
p(Y){1421@NFC}	p(Y){1421@CoreRosids}	1421	Y	0.0079		0.0069
p(V){1421@NFC}	p(V){1421@CoreRosids}	1421	V	0.0185		0.0162
p(A){1422@NFC}	p(A){1422@CoreRosids}	1422	A	0.0001		0
p(R){1422@NFC}	p(R){1422@CoreRosids}	1422	R	0		0
p(N){1422@NFC}	p(N){1422@CoreRosids}	1422	N	0		0
p(D){1422@NFC}	p(D){1422@CoreRosids}	1422	D	0		0
p(C){1422@NFC}	p(C){1422@CoreRosids}	1422	C	0		0
p(Q){1422@NFC}	p(Q){1422@CoreRosids}	1422	Q	0		0
p(E){1422@NFC}	p(E){1422@CoreRosids}	1422	E	0		0
p(G){1422@NFC}	p(G){1422@CoreRosids}	1422	G	0.9999	G	1	G
p(H){1422@NFC}	p(H){1422@CoreRosids}	1422	H	0		0
p(I){1422@NFC}	p(I){1422@CoreRosids}	1422	I	0		0
p(L){1422@NFC}	p(L){1422@CoreRosids}	1422	L	0		0
p(K){1422@NFC}	p(K){1422@CoreRosids}	1422	K	0		0
p(M){1422@NFC}	p(M){1422@CoreRosids}	1422	M	0		0
p(F){1422@NFC}	p(F){1422@CoreRosids}	1422	F	0		0
p(P){1422@NFC}	p(P){1422@CoreRosids}	1422	P	0		0
p(S){1422@NFC}	p(S){1422@CoreRosids}	1422	S	0		0
p(T){1422@NFC}	p(T){1422@CoreRosids}	1422	T	0		0
p(W){1422@NFC}	p(W){1422@CoreRosids}	1422	W	0		0
p(Y){1422@NFC}	p(Y){1422@CoreRosids}	1422	Y	0		0
p(V){1422@NFC}	p(V){1422@CoreRosids}	1422	V	0		0
p(A){1423@NFC}	p(A){1423@CoreRosids}	1423	A	0.9997	A	0.9997	A
p(R){1423@NFC}	p(R){1423@CoreRosids}	1423	R	0		0
p(N){1423@NFC}	p(N){1423@CoreRosids}	1423	N	0		0
p(D){1423@NFC}	p(D){1423@CoreRosids}	1423	D	0		0
p(C){1423@NFC}	p(C){1423@CoreRosids}	1423	C	0		0
p(Q){1423@NFC}	p(Q){1423@CoreRosids}	1423	Q	0		0
p(E){1423@NFC}	p(E){1423@CoreRosids}	1423	E	0		0
p(G){1423@NFC}	p(G){1423@CoreRosids}	1423	G	0		0
p(H){1423@NFC}	p(H){1423@CoreRosids}	1423	H	0		0
p(I){1423@NFC}	p(I){1423@CoreRosids}	1423	I	0		0
p(L){1423@NFC}	p(L){1423@CoreRosids}	1423	L	0		0
p(K){1423@NFC}	p(K){1423@CoreRosids}	1423	K	0		0
p(M){1423@NFC}	p(M){1423@CoreRosids}	1423	M	0		0
p(F){1423@NFC}	p(F){1423@CoreRosids}	1423	F	0		0
p(P){1423@NFC}	p(P){1423@CoreRosids}	1423	P	0		0
p(S){1423@NFC}	p(S){1423@CoreRosids}	1423	S	0		0
p(T){1423@NFC}	p(T){1423@CoreRosids}	1423	T	0.0001		0.0002
p(W){1423@NFC}	p(W){1423@CoreRosids}	1423	W	0		0
p(Y){1423@NFC}	p(Y){1423@CoreRosids}	1423	Y	0		0
p(V){1423@NFC}	p(V){1423@CoreRosids}	1423	V	0.0002		0
p(A){1424@NFC}	p(A){1424@CoreRosids}	1424	A	0		0
p(R){1424@NFC}	p(R){1424@CoreRosids}	1424	R	0.0067		0
p(N){1424@NFC}	p(N){1424@CoreRosids}	1424	N	0.0614		0.0001
p(D){1424@NFC}	p(D){1424@CoreRosids}	1424	D	0.0001		0
p(C){1424@NFC}	p(C){1424@CoreRosids}	1424	C	0		0
p(Q){1424@NFC}	p(Q){1424@CoreRosids}	1424	Q	0.0121		0
p(E){1424@NFC}	p(E){1424@CoreRosids}	1424	E	0.0001		0
p(G){1424@NFC}	p(G){1424@CoreRosids}	1424	G	0		0
p(H){1424@NFC}	p(H){1424@CoreRosids}	1424	H	0.0465		0
p(I){1424@NFC}	p(I){1424@CoreRosids}	1424	I	0		0
p(L){1424@NFC}	p(L){1424@CoreRosids}	1424	L	0		0
p(K){1424@NFC}	p(K){1424@CoreRosids}	1424	K	0.8728	K	0.9999	K
p(M){1424@NFC}	p(M){1424@CoreRosids}	1424	M	0		0
p(F){1424@NFC}	p(F){1424@CoreRosids}	1424	F	0		0
p(P){1424@NFC}	p(P){1424@CoreRosids}	1424	P	0		0
p(S){1424@NFC}	p(S){1424@CoreRosids}	1424	S	0.0001		0
p(T){1424@NFC}	p(T){1424@CoreRosids}	1424	T	0.0001		0
p(W){1424@NFC}	p(W){1424@CoreRosids}	1424	W	0		0
p(Y){1424@NFC}	p(Y){1424@CoreRosids}	1424	Y	0		0
p(V){1424@NFC}	p(V){1424@CoreRosids}	1424	V	0		0
p(A){1425@NFC}	p(A){1425@CoreRosids}	1425	A	0		0
p(R){1425@NFC}	p(R){1425@CoreRosids}	1425	R	0		0
p(N){1425@NFC}	p(N){1425@CoreRosids}	1425	N	0		0
p(D){1425@NFC}	p(D){1425@CoreRosids}	1425	D	0		0
p(C){1425@NFC}	p(C){1425@CoreRosids}	1425	C	0		0
p(Q){1425@NFC}	p(Q){1425@CoreRosids}	1425	Q	0.9955	Q	1	Q
p(E){1425@NFC}	p(E){1425@CoreRosids}	1425	E	0		0
p(G){1425@NFC}	p(G){1425@CoreRosids}	1425	G	0		0
p(H){1425@NFC}	p(H){1425@CoreRosids}	1425	H	0.0045		0
p(I){1425@NFC}	p(I){1425@CoreRosids}	1425	I	0		0
p(L){1425@NFC}	p(L){1425@CoreRosids}	1425	L	0		0
p(K){1425@NFC}	p(K){1425@CoreRosids}	1425	K	0		0
p(M){1425@NFC}	p(M){1425@CoreRosids}	1425	M	0		0
p(F){1425@NFC}	p(F){1425@CoreRosids}	1425	F	0		0
p(P){1425@NFC}	p(P){1425@CoreRosids}	1425	P	0		0
p(S){1425@NFC}	p(S){1425@CoreRosids}	1425	S	0		0
p(T){1425@NFC}	p(T){1425@CoreRosids}	1425	T	0		0
p(W){1425@NFC}	p(W){1425@CoreRosids}	1425	W	0		0
p(Y){1425@NFC}	p(Y){1425@CoreRosids}	1425	Y	0		0
p(V){1425@NFC}	p(V){1425@CoreRosids}	1425	V	0		0
p(A){1426@NFC}	p(A){1426@CoreRosids}	1426	A	0.0019		0.0013
p(R){1426@NFC}	p(R){1426@CoreRosids}	1426	R	0.0094		0.0052
p(N){1426@NFC}	p(N){1426@CoreRosids}	1426	N	0.0038		0.0019
p(D){1426@NFC}	p(D){1426@CoreRosids}	1426	D	0.0009		0.0004
p(C){1426@NFC}	p(C){1426@CoreRosids}	1426	C	0.0007		0.0004
p(Q){1426@NFC}	p(Q){1426@CoreRosids}	1426	Q	0.0237		0.014
p(E){1426@NFC}	p(E){1426@CoreRosids}	1426	E	0.0005		0.0003
p(G){1426@NFC}	p(G){1426@CoreRosids}	1426	G	0.0004		0.0002
p(H){1426@NFC}	p(H){1426@CoreRosids}	1426	H	0.3041		0.1208
p(I){1426@NFC}	p(I){1426@CoreRosids}	1426	I	0.0058		0.0055
p(L){1426@NFC}	p(L){1426@CoreRosids}	1426	L	0.5947	l	0.8081	L
p(K){1426@NFC}	p(K){1426@CoreRosids}	1426	K	0.0013		0.0008
p(M){1426@NFC}	p(M){1426@CoreRosids}	1426	M	0.0078		0.0074
p(F){1426@NFC}	p(F){1426@CoreRosids}	1426	F	0.0123		0.0114
p(P){1426@NFC}	p(P){1426@CoreRosids}	1426	P	0.0102		0.007
p(S){1426@NFC}	p(S){1426@CoreRosids}	1426	S	0.0055		0.0036
p(T){1426@NFC}	p(T){1426@CoreRosids}	1426	T	0.0021		0.0014
p(W){1426@NFC}	p(W){1426@CoreRosids}	1426	W	0.0002		0.0002
p(Y){1426@NFC}	p(Y){1426@CoreRosids}	1426	Y	0.0101		0.0058
p(V){1426@NFC}	p(V){1426@CoreRosids}	1426	V	0.0045		0.0042
p(A){1427@NFC}	p(A){1427@CoreRosids}	1427	A	0		0
p(R){1427@NFC}	p(R){1427@CoreRosids}	1427	R	0		0.0001
p(N){1427@NFC}	p(N){1427@CoreRosids}	1427	N	0		0.0001
p(D){1427@NFC}	p(D){1427@CoreRosids}	1427	D	0		0
p(C){1427@NFC}	p(C){1427@CoreRosids}	1427	C	0		0.0003
p(Q){1427@NFC}	p(Q){1427@CoreRosids}	1427	Q	0.0009		0.0001
p(E){1427@NFC}	p(E){1427@CoreRosids}	1427	E	0		0
p(G){1427@NFC}	p(G){1427@CoreRosids}	1427	G	0		0
p(H){1427@NFC}	p(H){1427@CoreRosids}	1427	H	0.9991	H	0.9989	H
p(I){1427@NFC}	p(I){1427@CoreRosids}	1427	I	0		0
p(L){1427@NFC}	p(L){1427@CoreRosids}	1427	L	0		0
p(K){1427@NFC}	p(K){1427@CoreRosids}	1427	K	0		0
p(M){1427@NFC}	p(M){1427@CoreRosids}	1427	M	0		0
p(F){1427@NFC}	p(F){1427@CoreRosids}	1427	F	0		0
p(P){1427@NFC}	p(P){1427@CoreRosids}	1427	P	0		0
p(S){1427@NFC}	p(S){1427@CoreRosids}	1427	S	0		0.0002
p(T){1427@NFC}	p(T){1427@CoreRosids}	1427	T	0		0
p(W){1427@NFC}	p(W){1427@CoreRosids}	1427	W	0		0
p(Y){1427@NFC}	p(Y){1427@CoreRosids}	1427	Y	0		0.0001
p(V){1427@NFC}	p(V){1427@CoreRosids}	1427	V	0		0
p(A){1428@NFC}	p(A){1428@CoreRosids}	1428	A	0.0042		0.0025
p(R){1428@NFC}	p(R){1428@CoreRosids}	1428	R	0		0
p(N){1428@NFC}	p(N){1428@CoreRosids}	1428	N	0.0019		0.0009
p(D){1428@NFC}	p(D){1428@CoreRosids}	1428	D	0		0
p(C){1428@NFC}	p(C){1428@CoreRosids}	1428	C	0		0
p(Q){1428@NFC}	p(Q){1428@CoreRosids}	1428	Q	0		0
p(E){1428@NFC}	p(E){1428@CoreRosids}	1428	E	0		0
p(G){1428@NFC}	p(G){1428@CoreRosids}	1428	G	0		0
p(H){1428@NFC}	p(H){1428@CoreRosids}	1428	H	0		0
p(I){1428@NFC}	p(I){1428@CoreRosids}	1428	I	0.0025		0.0002
p(L){1428@NFC}	p(L){1428@CoreRosids}	1428	L	0		0
p(K){1428@NFC}	p(K){1428@CoreRosids}	1428	K	0		0
p(M){1428@NFC}	p(M){1428@CoreRosids}	1428	M	0.0001		0
p(F){1428@NFC}	p(F){1428@CoreRosids}	1428	F	0		0
p(P){1428@NFC}	p(P){1428@CoreRosids}	1428	P	0.0036		0.0071
p(S){1428@NFC}	p(S){1428@CoreRosids}	1428	S	0.0373		0.0432
p(T){1428@NFC}	p(T){1428@CoreRosids}	1428	T	0.9501	T	0.9459	T
p(W){1428@NFC}	p(W){1428@CoreRosids}	1428	W	0		0
p(Y){1428@NFC}	p(Y){1428@CoreRosids}	1428	Y	0		0
p(V){1428@NFC}	p(V){1428@CoreRosids}	1428	V	0.0003		0.0001
p(A){1429@NFC}	p(A){1429@CoreRosids}	1429	A	0.0034		0.0011
p(R){1429@NFC}	p(R){1429@CoreRosids}	1429	R	0		0
p(N){1429@NFC}	p(N){1429@CoreRosids}	1429	N	0		0.0001
p(D){1429@NFC}	p(D){1429@CoreRosids}	1429	D	0		0
p(C){1429@NFC}	p(C){1429@CoreRosids}	1429	C	0		0
p(Q){1429@NFC}	p(Q){1429@CoreRosids}	1429	Q	0		0
p(E){1429@NFC}	p(E){1429@CoreRosids}	1429	E	0		0
p(G){1429@NFC}	p(G){1429@CoreRosids}	1429	G	0		0
p(H){1429@NFC}	p(H){1429@CoreRosids}	1429	H	0		0
p(I){1429@NFC}	p(I){1429@CoreRosids}	1429	I	0		0.0001
p(L){1429@NFC}	p(L){1429@CoreRosids}	1429	L	0		0
p(K){1429@NFC}	p(K){1429@CoreRosids}	1429	K	0		0
p(M){1429@NFC}	p(M){1429@CoreRosids}	1429	M	0		0
p(F){1429@NFC}	p(F){1429@CoreRosids}	1429	F	0		0
p(P){1429@NFC}	p(P){1429@CoreRosids}	1429	P	0		0.0001
p(S){1429@NFC}	p(S){1429@CoreRosids}	1429	S	0.0004		0.0012
p(T){1429@NFC}	p(T){1429@CoreRosids}	1429	T	0.9961	T	0.9975	T
p(W){1429@NFC}	p(W){1429@CoreRosids}	1429	W	0		0
p(Y){1429@NFC}	p(Y){1429@CoreRosids}	1429	Y	0		0
p(V){1429@NFC}	p(V){1429@CoreRosids}	1429	V	0		0
p(A){1430@NFC}	p(A){1430@CoreRosids}	1430	A	0.0001		0.0002
p(R){1430@NFC}	p(R){1430@CoreRosids}	1430	R	0		0
p(N){1430@NFC}	p(N){1430@CoreRosids}	1430	N	0.0002		0
p(D){1430@NFC}	p(D){1430@CoreRosids}	1430	D	0		0
p(C){1430@NFC}	p(C){1430@CoreRosids}	1430	C	0		0
p(Q){1430@NFC}	p(Q){1430@CoreRosids}	1430	Q	0		0
p(E){1430@NFC}	p(E){1430@CoreRosids}	1430	E	0		0
p(G){1430@NFC}	p(G){1430@CoreRosids}	1430	G	0		0
p(H){1430@NFC}	p(H){1430@CoreRosids}	1430	H	0		0
p(I){1430@NFC}	p(I){1430@CoreRosids}	1430	I	0.0001		0
p(L){1430@NFC}	p(L){1430@CoreRosids}	1430	L	0		0
p(K){1430@NFC}	p(K){1430@CoreRosids}	1430	K	0		0
p(M){1430@NFC}	p(M){1430@CoreRosids}	1430	M	0.0001		0
p(F){1430@NFC}	p(F){1430@CoreRosids}	1430	F	0		0
p(P){1430@NFC}	p(P){1430@CoreRosids}	1430	P	0		0
p(S){1430@NFC}	p(S){1430@CoreRosids}	1430	S	0.0002		0.0001
p(T){1430@NFC}	p(T){1430@CoreRosids}	1430	T	0.9993	T	0.9996	T
p(W){1430@NFC}	p(W){1430@CoreRosids}	1430	W	0		0
p(Y){1430@NFC}	p(Y){1430@CoreRosids}	1430	Y	0		0
p(V){1430@NFC}	p(V){1430@CoreRosids}	1430	V	0		0
p(A){1431@NFC}	p(A){1431@CoreRosids}	1431	A	0.1199		0.1194
p(R){1431@NFC}	p(R){1431@CoreRosids}	1431	R	0.0245		0.0212
p(N){1431@NFC}	p(N){1431@CoreRosids}	1431	N	0.033		0.0302
p(D){1431@NFC}	p(D){1431@CoreRosids}	1431	D	0.0107		0.0076
p(C){1431@NFC}	p(C){1431@CoreRosids}	1431	C	0.0043		0.003
p(Q){1431@NFC}	p(Q){1431@CoreRosids}	1431	Q	0.0469		0.0476
p(E){1431@NFC}	p(E){1431@CoreRosids}	1431	E	0.0132		0.0097
p(G){1431@NFC}	p(G){1431@CoreRosids}	1431	G	0.0202		0.0144
p(H){1431@NFC}	p(H){1431@CoreRosids}	1431	H	0.0263		0.0268
p(I){1431@NFC}	p(I){1431@CoreRosids}	1431	I	0.019		0.0154
p(L){1431@NFC}	p(L){1431@CoreRosids}	1431	L	0.029		0.0232
p(K){1431@NFC}	p(K){1431@CoreRosids}	1431	K	0.0184		0.0145
p(M){1431@NFC}	p(M){1431@CoreRosids}	1431	M	0.0074		0.0059
p(F){1431@NFC}	p(F){1431@CoreRosids}	1431	F	0.0044		0.0028
p(P){1431@NFC}	p(P){1431@CoreRosids}	1431	P	0.2964	p	0.3201	p
p(S){1431@NFC}	p(S){1431@CoreRosids}	1431	S	0.1477		0.1545
p(T){1431@NFC}	p(T){1431@CoreRosids}	1431	T	0.1403		0.1503
p(W){1431@NFC}	p(W){1431@CoreRosids}	1431	W	0.0006		0.0002
p(Y){1431@NFC}	p(Y){1431@CoreRosids}	1431	Y	0.0048		0.0033
p(V){1431@NFC}	p(V){1431@CoreRosids}	1431	V	0.0328		0.0301
p(A){1432@NFC}	p(A){1432@CoreRosids}	1432	A	0.0147		0.013
p(R){1432@NFC}	p(R){1432@CoreRosids}	1432	R	0.0502		0.047
p(N){1432@NFC}	p(N){1432@CoreRosids}	1432	N	0.0462		0.044
p(D){1432@NFC}	p(D){1432@CoreRosids}	1432	D	0.0222		0.0202
p(C){1432@NFC}	p(C){1432@CoreRosids}	1432	C	0.0061		0.0055
p(Q){1432@NFC}	p(Q){1432@CoreRosids}	1432	Q	0.0667		0.0633
p(E){1432@NFC}	p(E){1432@CoreRosids}	1432	E	0.015		0.0131
p(G){1432@NFC}	p(G){1432@CoreRosids}	1432	G	0.0121		0.0105
p(H){1432@NFC}	p(H){1432@CoreRosids}	1432	H	0.5772	h	0.6115	h
p(I){1432@NFC}	p(I){1432@CoreRosids}	1432	I	0.0062		0.0053
p(L){1432@NFC}	p(L){1432@CoreRosids}	1432	L	0.0205		0.0183
p(K){1432@NFC}	p(K){1432@CoreRosids}	1432	K	0.0221		0.0195
p(M){1432@NFC}	p(M){1432@CoreRosids}	1432	M	0.0039		0.0035
p(F){1432@NFC}	p(F){1432@CoreRosids}	1432	F	0.0105		0.0092
p(P){1432@NFC}	p(P){1432@CoreRosids}	1432	P	0.0219		0.02
p(S){1432@NFC}	p(S){1432@CoreRosids}	1432	S	0.0245		0.0223
p(T){1432@NFC}	p(T){1432@CoreRosids}	1432	T	0.0162		0.0147
p(W){1432@NFC}	p(W){1432@CoreRosids}	1432	W	0.0013		0.0011
p(Y){1432@NFC}	p(Y){1432@CoreRosids}	1432	Y	0.0558		0.0524
p(V){1432@NFC}	p(V){1432@CoreRosids}	1432	V	0.0067		0.0057
p(A){1433@NFC}	p(A){1433@CoreRosids}	1433	A	0.0835		0.0822
p(R){1433@NFC}	p(R){1433@CoreRosids}	1433	R	0.0333		0.0318
p(N){1433@NFC}	p(N){1433@CoreRosids}	1433	N	0.0943		0.0976
p(D){1433@NFC}	p(D){1433@CoreRosids}	1433	D	0.0362		0.0348
p(C){1433@NFC}	p(C){1433@CoreRosids}	1433	C	0.0085		0.0078
p(Q){1433@NFC}	p(Q){1433@CoreRosids}	1433	Q	0.0366		0.0359
p(E){1433@NFC}	p(E){1433@CoreRosids}	1433	E	0.0297		0.0277
p(G){1433@NFC}	p(G){1433@CoreRosids}	1433	G	0.0418		0.0392
p(H){1433@NFC}	p(H){1433@CoreRosids}	1433	H	0.0268		0.0269
p(I){1433@NFC}	p(I){1433@CoreRosids}	1433	I	0.0182		0.0165
p(L){1433@NFC}	p(L){1433@CoreRosids}	1433	L	0.0394		0.0368
p(K){1433@NFC}	p(K){1433@CoreRosids}	1433	K	0.0366		0.0349
p(M){1433@NFC}	p(M){1433@CoreRosids}	1433	M	0.0083		0.0075
p(F){1433@NFC}	p(F){1433@CoreRosids}	1433	F	0.0103		0.0093
p(P){1433@NFC}	p(P){1433@CoreRosids}	1433	P	0.2511	p	0.2646	p
p(S){1433@NFC}	p(S){1433@CoreRosids}	1433	S	0.1375		0.1421
p(T){1433@NFC}	p(T){1433@CoreRosids}	1433	T	0.0703		0.0698
p(W){1433@NFC}	p(W){1433@CoreRosids}	1433	W	0.0021		0.0019
p(Y){1433@NFC}	p(Y){1433@CoreRosids}	1433	Y	0.0107		0.0099
p(V){1433@NFC}	p(V){1433@CoreRosids}	1433	V	0.025		0.0229
p(A){1434@NFC}	p(A){1434@CoreRosids}	1434	A	0		0
p(R){1434@NFC}	p(R){1434@CoreRosids}	1434	R	0		0
p(N){1434@NFC}	p(N){1434@CoreRosids}	1434	N	0		0
p(D){1434@NFC}	p(D){1434@CoreRosids}	1434	D	0		0
p(C){1434@NFC}	p(C){1434@CoreRosids}	1434	C	0		0
p(Q){1434@NFC}	p(Q){1434@CoreRosids}	1434	Q	0		0
p(E){1434@NFC}	p(E){1434@CoreRosids}	1434	E	0		0
p(G){1434@NFC}	p(G){1434@CoreRosids}	1434	G	0		0
p(H){1434@NFC}	p(H){1434@CoreRosids}	1434	H	0		0
p(I){1434@NFC}	p(I){1434@CoreRosids}	1434	I	0.9942	I	0.9931	I
p(L){1434@NFC}	p(L){1434@CoreRosids}	1434	L	0		0.0001
p(K){1434@NFC}	p(K){1434@CoreRosids}	1434	K	0		0
p(M){1434@NFC}	p(M){1434@CoreRosids}	1434	M	0		0.0002
p(F){1434@NFC}	p(F){1434@CoreRosids}	1434	F	0		0
p(P){1434@NFC}	p(P){1434@CoreRosids}	1434	P	0		0
p(S){1434@NFC}	p(S){1434@CoreRosids}	1434	S	0		0
p(T){1434@NFC}	p(T){1434@CoreRosids}	1434	T	0		0.0003
p(W){1434@NFC}	p(W){1434@CoreRosids}	1434	W	0		0
p(Y){1434@NFC}	p(Y){1434@CoreRosids}	1434	Y	0		0
p(V){1434@NFC}	p(V){1434@CoreRosids}	1434	V	0.0058		0.0063
p(A){1435@NFC}	p(A){1435@CoreRosids}	1435	A	0		0
p(R){1435@NFC}	p(R){1435@CoreRosids}	1435	R	0		0
p(N){1435@NFC}	p(N){1435@CoreRosids}	1435	N	1	N	1	N
p(D){1435@NFC}	p(D){1435@CoreRosids}	1435	D	0		0
p(C){1435@NFC}	p(C){1435@CoreRosids}	1435	C	0		0
p(Q){1435@NFC}	p(Q){1435@CoreRosids}	1435	Q	0		0
p(E){1435@NFC}	p(E){1435@CoreRosids}	1435	E	0		0
p(G){1435@NFC}	p(G){1435@CoreRosids}	1435	G	0		0
p(H){1435@NFC}	p(H){1435@CoreRosids}	1435	H	0		0
p(I){1435@NFC}	p(I){1435@CoreRosids}	1435	I	0		0
p(L){1435@NFC}	p(L){1435@CoreRosids}	1435	L	0		0
p(K){1435@NFC}	p(K){1435@CoreRosids}	1435	K	0		0
p(M){1435@NFC}	p(M){1435@CoreRosids}	1435	M	0		0
p(F){1435@NFC}	p(F){1435@CoreRosids}	1435	F	0		0
p(P){1435@NFC}	p(P){1435@CoreRosids}	1435	P	0		0
p(S){1435@NFC}	p(S){1435@CoreRosids}	1435	S	0		0
p(T){1435@NFC}	p(T){1435@CoreRosids}	1435	T	0		0
p(W){1435@NFC}	p(W){1435@CoreRosids}	1435	W	0		0
p(Y){1435@NFC}	p(Y){1435@CoreRosids}	1435	Y	0		0
p(V){1435@NFC}	p(V){1435@CoreRosids}	1435	V	0		0
p(A){1436@NFC}	p(A){1436@CoreRosids}	1436	A	0.0022		0.0011
p(R){1436@NFC}	p(R){1436@CoreRosids}	1436	R	0.0006		0.0003
p(N){1436@NFC}	p(N){1436@CoreRosids}	1436	N	0.9252	N	0.9541	N
p(D){1436@NFC}	p(D){1436@CoreRosids}	1436	D	0.0167		0.0126
p(C){1436@NFC}	p(C){1436@CoreRosids}	1436	C	0.0001		0
p(Q){1436@NFC}	p(Q){1436@CoreRosids}	1436	Q	0.0006		0.0003
p(E){1436@NFC}	p(E){1436@CoreRosids}	1436	E	0.0015		0.001
p(G){1436@NFC}	p(G){1436@CoreRosids}	1436	G	0.002		0.0007
p(H){1436@NFC}	p(H){1436@CoreRosids}	1436	H	0.0024		0.001
p(I){1436@NFC}	p(I){1436@CoreRosids}	1436	I	0.0002		0.0001
p(L){1436@NFC}	p(L){1436@CoreRosids}	1436	L	0.0001		0
p(K){1436@NFC}	p(K){1436@CoreRosids}	1436	K	0.0047		0.0033
p(M){1436@NFC}	p(M){1436@CoreRosids}	1436	M	0.0001		0
p(F){1436@NFC}	p(F){1436@CoreRosids}	1436	F	0		0
p(P){1436@NFC}	p(P){1436@CoreRosids}	1436	P	0.0003		0.0001
p(S){1436@NFC}	p(S){1436@CoreRosids}	1436	S	0.0333		0.0185
p(T){1436@NFC}	p(T){1436@CoreRosids}	1436	T	0.0098		0.007
p(W){1436@NFC}	p(W){1436@CoreRosids}	1436	W	0		0
p(Y){1436@NFC}	p(Y){1436@CoreRosids}	1436	Y	0.0002		0
p(V){1436@NFC}	p(V){1436@CoreRosids}	1436	V	0.0001		0
p(A){1437@NFC}	p(A){1437@CoreRosids}	1437	A	0.0374		0.0356
p(R){1437@NFC}	p(R){1437@CoreRosids}	1437	R	0.042		0.0412
p(N){1437@NFC}	p(N){1437@CoreRosids}	1437	N	0.0263		0.0254
p(D){1437@NFC}	p(D){1437@CoreRosids}	1437	D	0.0226		0.0212
p(C){1437@NFC}	p(C){1437@CoreRosids}	1437	C	0.012		0.0114
p(Q){1437@NFC}	p(Q){1437@CoreRosids}	1437	Q	0.1166		0.1239
p(E){1437@NFC}	p(E){1437@CoreRosids}	1437	E	0.0368		0.0357
p(G){1437@NFC}	p(G){1437@CoreRosids}	1437	G	0.0234		0.0216
p(H){1437@NFC}	p(H){1437@CoreRosids}	1437	H	0.0508		0.0531
p(I){1437@NFC}	p(I){1437@CoreRosids}	1437	I	0.0344		0.0328
p(L){1437@NFC}	p(L){1437@CoreRosids}	1437	L	0.1433		0.1452
p(K){1437@NFC}	p(K){1437@CoreRosids}	1437	K	0.0402		0.0389
p(M){1437@NFC}	p(M){1437@CoreRosids}	1437	M	0.0181		0.0175
p(F){1437@NFC}	p(F){1437@CoreRosids}	1437	F	0.1552	f	0.1598	f
p(P){1437@NFC}	p(P){1437@CoreRosids}	1437	P	0.0392		0.0385
p(S){1437@NFC}	p(S){1437@CoreRosids}	1437	S	0.0468		0.046
p(T){1437@NFC}	p(T){1437@CoreRosids}	1437	T	0.0298		0.0284
p(W){1437@NFC}	p(W){1437@CoreRosids}	1437	W	0.0065		0.0062
p(Y){1437@NFC}	p(Y){1437@CoreRosids}	1437	Y	0.0794		0.0803
p(V){1437@NFC}	p(V){1437@CoreRosids}	1437	V	0.0393		0.0374
p(A){1438@NFC}	p(A){1438@CoreRosids}	1438	A	0.3928	a	0.3822	a
p(R){1438@NFC}	p(R){1438@CoreRosids}	1438	R	0.0036		0.0034
p(N){1438@NFC}	p(N){1438@CoreRosids}	1438	N	0.0823		0.0693
p(D){1438@NFC}	p(D){1438@CoreRosids}	1438	D	0.0097		0.0081
p(C){1438@NFC}	p(C){1438@CoreRosids}	1438	C	0.0018		0.0018
p(Q){1438@NFC}	p(Q){1438@CoreRosids}	1438	Q	0.0025		0.0023
p(E){1438@NFC}	p(E){1438@CoreRosids}	1438	E	0.0053		0.0047
p(G){1438@NFC}	p(G){1438@CoreRosids}	1438	G	0.0144		0.0134
p(H){1438@NFC}	p(H){1438@CoreRosids}	1438	H	0.0023		0.002
p(I){1438@NFC}	p(I){1438@CoreRosids}	1438	I	0.0467		0.0567
p(L){1438@NFC}	p(L){1438@CoreRosids}	1438	L	0.0089		0.0095
p(K){1438@NFC}	p(K){1438@CoreRosids}	1438	K	0.0053		0.0047
p(M){1438@NFC}	p(M){1438@CoreRosids}	1438	M	0.007		0.0076
p(F){1438@NFC}	p(F){1438@CoreRosids}	1438	F	0.0015		0.0016
p(P){1438@NFC}	p(P){1438@CoreRosids}	1438	P	0.0124		0.0123
p(S){1438@NFC}	p(S){1438@CoreRosids}	1438	S	0.1659		0.1671
p(T){1438@NFC}	p(T){1438@CoreRosids}	1438	T	0.1714		0.1792
p(W){1438@NFC}	p(W){1438@CoreRosids}	1438	W	0.0001		0.0001
p(Y){1438@NFC}	p(Y){1438@CoreRosids}	1438	Y	0.0009		0.0008
p(V){1438@NFC}	p(V){1438@CoreRosids}	1438	V	0.0652		0.0732
p(A){1439@NFC}	p(A){1439@CoreRosids}	1439	A	0.9965	A	0.9997	A
p(R){1439@NFC}	p(R){1439@CoreRosids}	1439	R	0		0
p(N){1439@NFC}	p(N){1439@CoreRosids}	1439	N	0		0
p(D){1439@NFC}	p(D){1439@CoreRosids}	1439	D	0		0
p(C){1439@NFC}	p(C){1439@CoreRosids}	1439	C	0		0
p(Q){1439@NFC}	p(Q){1439@CoreRosids}	1439	Q	0		0
p(E){1439@NFC}	p(E){1439@CoreRosids}	1439	E	0		0
p(G){1439@NFC}	p(G){1439@CoreRosids}	1439	G	0		0
p(H){1439@NFC}	p(H){1439@CoreRosids}	1439	H	0		0
p(I){1439@NFC}	p(I){1439@CoreRosids}	1439	I	0		0
p(L){1439@NFC}	p(L){1439@CoreRosids}	1439	L	0		0
p(K){1439@NFC}	p(K){1439@CoreRosids}	1439	K	0		0
p(M){1439@NFC}	p(M){1439@CoreRosids}	1439	M	0		0
p(F){1439@NFC}	p(F){1439@CoreRosids}	1439	F	0		0
p(P){1439@NFC}	p(P){1439@CoreRosids}	1439	P	0		0
p(S){1439@NFC}	p(S){1439@CoreRosids}	1439	S	0.0008		0
p(T){1439@NFC}	p(T){1439@CoreRosids}	1439	T	0.0026		0.0002
p(W){1439@NFC}	p(W){1439@CoreRosids}	1439	W	0		0
p(Y){1439@NFC}	p(Y){1439@CoreRosids}	1439	Y	0		0
p(V){1439@NFC}	p(V){1439@CoreRosids}	1439	V	0		0.0001
p(A){1440@NFC}	p(A){1440@CoreRosids}	1440	A	0.0274		0.0304
p(R){1440@NFC}	p(R){1440@CoreRosids}	1440	R	0.0013		0.0013
p(N){1440@NFC}	p(N){1440@CoreRosids}	1440	N	0.0024		0.0027
p(D){1440@NFC}	p(D){1440@CoreRosids}	1440	D	0.0009		0.001
p(C){1440@NFC}	p(C){1440@CoreRosids}	1440	C	0.0026		0.0031
p(Q){1440@NFC}	p(Q){1440@CoreRosids}	1440	Q	0.0012		0.0012
p(E){1440@NFC}	p(E){1440@CoreRosids}	1440	E	0.0011		0.0011
p(G){1440@NFC}	p(G){1440@CoreRosids}	1440	G	0.0022		0.0025
p(H){1440@NFC}	p(H){1440@CoreRosids}	1440	H	0.002		0.0021
p(I){1440@NFC}	p(I){1440@CoreRosids}	1440	I	0.25		0.2232
p(L){1440@NFC}	p(L){1440@CoreRosids}	1440	L	0.2121		0.2075
p(K){1440@NFC}	p(K){1440@CoreRosids}	1440	K	0.0009		0.0009
p(M){1440@NFC}	p(M){1440@CoreRosids}	1440	M	0.0317		0.0303
p(F){1440@NFC}	p(F){1440@CoreRosids}	1440	F	0.1562		0.1994
p(P){1440@NFC}	p(P){1440@CoreRosids}	1440	P	0.0043		0.005
p(S){1440@NFC}	p(S){1440@CoreRosids}	1440	S	0.0149		0.0189
p(T){1440@NFC}	p(T){1440@CoreRosids}	1440	T	0.0193		0.0205
p(W){1440@NFC}	p(W){1440@CoreRosids}	1440	W	0.0005		0.0005
p(Y){1440@NFC}	p(Y){1440@CoreRosids}	1440	Y	0.0106		0.0122
p(V){1440@NFC}	p(V){1440@CoreRosids}	1440	V	0.2584	v	0.2362	v
p(A){1441@NFC}	p(A){1441@CoreRosids}	1441	A	0		0.0001
p(R){1441@NFC}	p(R){1441@CoreRosids}	1441	R	0		0
p(N){1441@NFC}	p(N){1441@CoreRosids}	1441	N	0		0
p(D){1441@NFC}	p(D){1441@CoreRosids}	1441	D	0		0
p(C){1441@NFC}	p(C){1441@CoreRosids}	1441	C	0		0
p(Q){1441@NFC}	p(Q){1441@CoreRosids}	1441	Q	0		0
p(E){1441@NFC}	p(E){1441@CoreRosids}	1441	E	0		0
p(G){1441@NFC}	p(G){1441@CoreRosids}	1441	G	0		0
p(H){1441@NFC}	p(H){1441@CoreRosids}	1441	H	0		0
p(I){1441@NFC}	p(I){1441@CoreRosids}	1441	I	0.0004		0.0001
p(L){1441@NFC}	p(L){1441@CoreRosids}	1441	L	0.992	L	0.9806	L
p(K){1441@NFC}	p(K){1441@CoreRosids}	1441	K	0		0
p(M){1441@NFC}	p(M){1441@CoreRosids}	1441	M	0.002		0.0002
p(F){1441@NFC}	p(F){1441@CoreRosids}	1441	F	0.0008		0.0002
p(P){1441@NFC}	p(P){1441@CoreRosids}	1441	P	0		0.0001
p(S){1441@NFC}	p(S){1441@CoreRosids}	1441	S	0.0045		0.0187
p(T){1441@NFC}	p(T){1441@CoreRosids}	1441	T	0.0001		0
p(W){1441@NFC}	p(W){1441@CoreRosids}	1441	W	0		0
p(Y){1441@NFC}	p(Y){1441@CoreRosids}	1441	Y	0		0
p(V){1441@NFC}	p(V){1441@CoreRosids}	1441	V	0.0001		0.0001
p(A){1442@NFC}	p(A){1442@CoreRosids}	1442	A	0		0.0004
p(R){1442@NFC}	p(R){1442@CoreRosids}	1442	R	0		0
p(N){1442@NFC}	p(N){1442@CoreRosids}	1442	N	0.001		0.0004
p(D){1442@NFC}	p(D){1442@CoreRosids}	1442	D	0		0
p(C){1442@NFC}	p(C){1442@CoreRosids}	1442	C	0		0
p(Q){1442@NFC}	p(Q){1442@CoreRosids}	1442	Q	0		0
p(E){1442@NFC}	p(E){1442@CoreRosids}	1442	E	0		0
p(G){1442@NFC}	p(G){1442@CoreRosids}	1442	G	0		0.0019
p(H){1442@NFC}	p(H){1442@CoreRosids}	1442	H	0		0
p(I){1442@NFC}	p(I){1442@CoreRosids}	1442	I	0		0
p(L){1442@NFC}	p(L){1442@CoreRosids}	1442	L	0		0
p(K){1442@NFC}	p(K){1442@CoreRosids}	1442	K	0		0
p(M){1442@NFC}	p(M){1442@CoreRosids}	1442	M	0		0
p(F){1442@NFC}	p(F){1442@CoreRosids}	1442	F	0		0
p(P){1442@NFC}	p(P){1442@CoreRosids}	1442	P	0		0
p(S){1442@NFC}	p(S){1442@CoreRosids}	1442	S	0.9988	S	0.997	S
p(T){1442@NFC}	p(T){1442@CoreRosids}	1442	T	0.0001		0.0003
p(W){1442@NFC}	p(W){1442@CoreRosids}	1442	W	0		0
p(Y){1442@NFC}	p(Y){1442@CoreRosids}	1442	Y	0		0
p(V){1442@NFC}	p(V){1442@CoreRosids}	1442	V	0		0
p(A){1443@NFC}	p(A){1443@CoreRosids}	1443	A	0.0002		0.0001
p(R){1443@NFC}	p(R){1443@CoreRosids}	1443	R	0		0
p(N){1443@NFC}	p(N){1443@CoreRosids}	1443	N	0.005		0.0004
p(D){1443@NFC}	p(D){1443@CoreRosids}	1443	D	0		0
p(C){1443@NFC}	p(C){1443@CoreRosids}	1443	C	0		0
p(Q){1443@NFC}	p(Q){1443@CoreRosids}	1443	Q	0		0
p(E){1443@NFC}	p(E){1443@CoreRosids}	1443	E	0		0
p(G){1443@NFC}	p(G){1443@CoreRosids}	1443	G	0.0001		0
p(H){1443@NFC}	p(H){1443@CoreRosids}	1443	H	0		0
p(I){1443@NFC}	p(I){1443@CoreRosids}	1443	I	0		0
p(L){1443@NFC}	p(L){1443@CoreRosids}	1443	L	0		0
p(K){1443@NFC}	p(K){1443@CoreRosids}	1443	K	0		0
p(M){1443@NFC}	p(M){1443@CoreRosids}	1443	M	0		0
p(F){1443@NFC}	p(F){1443@CoreRosids}	1443	F	0		0
p(P){1443@NFC}	p(P){1443@CoreRosids}	1443	P	0		0
p(S){1443@NFC}	p(S){1443@CoreRosids}	1443	S	0.9933	S	0.9992	S
p(T){1443@NFC}	p(T){1443@CoreRosids}	1443	T	0.0015		0.0003
p(W){1443@NFC}	p(W){1443@CoreRosids}	1443	W	0		0
p(Y){1443@NFC}	p(Y){1443@CoreRosids}	1443	Y	0		0
p(V){1443@NFC}	p(V){1443@CoreRosids}	1443	V	0		0
p(A){1444@NFC}	p(A){1444@CoreRosids}	1444	A	0		0
p(R){1444@NFC}	p(R){1444@CoreRosids}	1444	R	0		0
p(N){1444@NFC}	p(N){1444@CoreRosids}	1444	N	0		0
p(D){1444@NFC}	p(D){1444@CoreRosids}	1444	D	0		0
p(C){1444@NFC}	p(C){1444@CoreRosids}	1444	C	0		0
p(Q){1444@NFC}	p(Q){1444@CoreRosids}	1444	Q	0		0
p(E){1444@NFC}	p(E){1444@CoreRosids}	1444	E	0		0
p(G){1444@NFC}	p(G){1444@CoreRosids}	1444	G	1	G	1	G
p(H){1444@NFC}	p(H){1444@CoreRosids}	1444	H	0		0
p(I){1444@NFC}	p(I){1444@CoreRosids}	1444	I	0		0
p(L){1444@NFC}	p(L){1444@CoreRosids}	1444	L	0		0
p(K){1444@NFC}	p(K){1444@CoreRosids}	1444	K	0		0
p(M){1444@NFC}	p(M){1444@CoreRosids}	1444	M	0		0
p(F){1444@NFC}	p(F){1444@CoreRosids}	1444	F	0		0
p(P){1444@NFC}	p(P){1444@CoreRosids}	1444	P	0		0
p(S){1444@NFC}	p(S){1444@CoreRosids}	1444	S	0		0
p(T){1444@NFC}	p(T){1444@CoreRosids}	1444	T	0		0
p(W){1444@NFC}	p(W){1444@CoreRosids}	1444	W	0		0
p(Y){1444@NFC}	p(Y){1444@CoreRosids}	1444	Y	0		0
p(V){1444@NFC}	p(V){1444@CoreRosids}	1444	V	0		0
p(A){1445@NFC}	p(A){1445@CoreRosids}	1445	A	0.0571		0.0632
p(R){1445@NFC}	p(R){1445@CoreRosids}	1445	R	0.0123		0.0139
p(N){1445@NFC}	p(N){1445@CoreRosids}	1445	N	0.0634		0.0677
p(D){1445@NFC}	p(D){1445@CoreRosids}	1445	D	0.1876		0.169
p(C){1445@NFC}	p(C){1445@CoreRosids}	1445	C	0.0037		0.0044
p(Q){1445@NFC}	p(Q){1445@CoreRosids}	1445	Q	0.0079		0.009
p(E){1445@NFC}	p(E){1445@CoreRosids}	1445	E	0.063		0.0618
p(G){1445@NFC}	p(G){1445@CoreRosids}	1445	G	0.429	g	0.4029	g
p(H){1445@NFC}	p(H){1445@CoreRosids}	1445	H	0.0049		0.0055
p(I){1445@NFC}	p(I){1445@CoreRosids}	1445	I	0.0029		0.0035
p(L){1445@NFC}	p(L){1445@CoreRosids}	1445	L	0.0029		0.0036
p(K){1445@NFC}	p(K){1445@CoreRosids}	1445	K	0.01		0.0115
p(M){1445@NFC}	p(M){1445@CoreRosids}	1445	M	0.0013		0.0015
p(F){1445@NFC}	p(F){1445@CoreRosids}	1445	F	0.001		0.0013
p(P){1445@NFC}	p(P){1445@CoreRosids}	1445	P	0.0095		0.0117
p(S){1445@NFC}	p(S){1445@CoreRosids}	1445	S	0.1109		0.1308
p(T){1445@NFC}	p(T){1445@CoreRosids}	1445	T	0.022		0.0264
p(W){1445@NFC}	p(W){1445@CoreRosids}	1445	W	0.0007		0.0008
p(Y){1445@NFC}	p(Y){1445@CoreRosids}	1445	Y	0.002		0.0024
p(V){1445@NFC}	p(V){1445@CoreRosids}	1445	V	0.008		0.0091
p(A){1446@NFC}	p(A){1446@CoreRosids}	1446	A	0.028		0.0269
p(R){1446@NFC}	p(R){1446@CoreRosids}	1446	R	0.0088		0.008
p(N){1446@NFC}	p(N){1446@CoreRosids}	1446	N	0.0283		0.0294
p(D){1446@NFC}	p(D){1446@CoreRosids}	1446	D	0.2626		0.2996
p(C){1446@NFC}	p(C){1446@CoreRosids}	1446	C	0.0009		0.0008
p(Q){1446@NFC}	p(Q){1446@CoreRosids}	1446	Q	0.0086		0.0089
p(E){1446@NFC}	p(E){1446@CoreRosids}	1446	E	0.2011		0.2211
p(G){1446@NFC}	p(G){1446@CoreRosids}	1446	G	0.4099	g	0.3553	g
p(H){1446@NFC}	p(H){1446@CoreRosids}	1446	H	0.0027		0.0028
p(I){1446@NFC}	p(I){1446@CoreRosids}	1446	I	0.0011		0.0011
p(L){1446@NFC}	p(L){1446@CoreRosids}	1446	L	0.001		0.0009
p(K){1446@NFC}	p(K){1446@CoreRosids}	1446	K	0.0094		0.0095
p(M){1446@NFC}	p(M){1446@CoreRosids}	1446	M	0.0005		0.0005
p(F){1446@NFC}	p(F){1446@CoreRosids}	1446	F	0.0002		0.0002
p(P){1446@NFC}	p(P){1446@CoreRosids}	1446	P	0.0026		0.0025
p(S){1446@NFC}	p(S){1446@CoreRosids}	1446	S	0.0218		0.0204
p(T){1446@NFC}	p(T){1446@CoreRosids}	1446	T	0.007		0.0069
p(W){1446@NFC}	p(W){1446@CoreRosids}	1446	W	0.0004		0.0003
p(Y){1446@NFC}	p(Y){1446@CoreRosids}	1446	Y	0.0007		0.0007
p(V){1446@NFC}	p(V){1446@CoreRosids}	1446	V	0.0043		0.0042
p(A){1447@NFC}	p(A){1447@CoreRosids}	1447	A	0.1387		0.1394
p(R){1447@NFC}	p(R){1447@CoreRosids}	1447	R	0.0203		0.0224
p(N){1447@NFC}	p(N){1447@CoreRosids}	1447	N	0.0324		0.0375
p(D){1447@NFC}	p(D){1447@CoreRosids}	1447	D	0.0179		0.0187
p(C){1447@NFC}	p(C){1447@CoreRosids}	1447	C	0.0105		0.0109
p(Q){1447@NFC}	p(Q){1447@CoreRosids}	1447	Q	0.0245		0.0279
p(E){1447@NFC}	p(E){1447@CoreRosids}	1447	E	0.0209		0.0212
p(G){1447@NFC}	p(G){1447@CoreRosids}	1447	G	0.0334		0.0348
p(H){1447@NFC}	p(H){1447@CoreRosids}	1447	H	0.0179		0.0213
p(I){1447@NFC}	p(I){1447@CoreRosids}	1447	I	0.0973		0.0871
p(L){1447@NFC}	p(L){1447@CoreRosids}	1447	L	0.0682		0.0666
p(K){1447@NFC}	p(K){1447@CoreRosids}	1447	K	0.0176		0.019
p(M){1447@NFC}	p(M){1447@CoreRosids}	1447	M	0.0249		0.0234
p(F){1447@NFC}	p(F){1447@CoreRosids}	1447	F	0.0154		0.0156
p(P){1447@NFC}	p(P){1447@CoreRosids}	1447	P	0.0351		0.0392
p(S){1447@NFC}	p(S){1447@CoreRosids}	1447	S	0.1075		0.1278
p(T){1447@NFC}	p(T){1447@CoreRosids}	1447	T	0.0897		0.0948
p(W){1447@NFC}	p(W){1447@CoreRosids}	1447	W	0.0013		0.0013
p(Y){1447@NFC}	p(Y){1447@CoreRosids}	1447	Y	0.0105		0.0114
p(V){1447@NFC}	p(V){1447@CoreRosids}	1447	V	0.2157	v	0.1796	v
p(A){1448@NFC}	p(A){1448@CoreRosids}	1448	A	0		0
p(R){1448@NFC}	p(R){1448@CoreRosids}	1448	R	0		0
p(N){1448@NFC}	p(N){1448@CoreRosids}	1448	N	0		0
p(D){1448@NFC}	p(D){1448@CoreRosids}	1448	D	0.9999	D	1	D
p(C){1448@NFC}	p(C){1448@CoreRosids}	1448	C	0		0
p(Q){1448@NFC}	p(Q){1448@CoreRosids}	1448	Q	0		0
p(E){1448@NFC}	p(E){1448@CoreRosids}	1448	E	0.0001		0
p(G){1448@NFC}	p(G){1448@CoreRosids}	1448	G	0		0
p(H){1448@NFC}	p(H){1448@CoreRosids}	1448	H	0		0
p(I){1448@NFC}	p(I){1448@CoreRosids}	1448	I	0		0
p(L){1448@NFC}	p(L){1448@CoreRosids}	1448	L	0		0
p(K){1448@NFC}	p(K){1448@CoreRosids}	1448	K	0		0
p(M){1448@NFC}	p(M){1448@CoreRosids}	1448	M	0		0
p(F){1448@NFC}	p(F){1448@CoreRosids}	1448	F	0		0
p(P){1448@NFC}	p(P){1448@CoreRosids}	1448	P	0		0
p(S){1448@NFC}	p(S){1448@CoreRosids}	1448	S	0		0
p(T){1448@NFC}	p(T){1448@CoreRosids}	1448	T	0		0
p(W){1448@NFC}	p(W){1448@CoreRosids}	1448	W	0		0
p(Y){1448@NFC}	p(Y){1448@CoreRosids}	1448	Y	0		0
p(V){1448@NFC}	p(V){1448@CoreRosids}	1448	V	0		0
p(A){1449@NFC}	p(A){1449@CoreRosids}	1449	A	0.9234	A	0.9893	A
p(R){1449@NFC}	p(R){1449@CoreRosids}	1449	R	0		0
p(N){1449@NFC}	p(N){1449@CoreRosids}	1449	N	0		0
p(D){1449@NFC}	p(D){1449@CoreRosids}	1449	D	0		0
p(C){1449@NFC}	p(C){1449@CoreRosids}	1449	C	0		0
p(Q){1449@NFC}	p(Q){1449@CoreRosids}	1449	Q	0		0
p(E){1449@NFC}	p(E){1449@CoreRosids}	1449	E	0		0
p(G){1449@NFC}	p(G){1449@CoreRosids}	1449	G	0		0
p(H){1449@NFC}	p(H){1449@CoreRosids}	1449	H	0		0
p(I){1449@NFC}	p(I){1449@CoreRosids}	1449	I	0.0008		0
p(L){1449@NFC}	p(L){1449@CoreRosids}	1449	L	0		0
p(K){1449@NFC}	p(K){1449@CoreRosids}	1449	K	0		0
p(M){1449@NFC}	p(M){1449@CoreRosids}	1449	M	0.0001		0
p(F){1449@NFC}	p(F){1449@CoreRosids}	1449	F	0		0
p(P){1449@NFC}	p(P){1449@CoreRosids}	1449	P	0.0005		0.0035
p(S){1449@NFC}	p(S){1449@CoreRosids}	1449	S	0.0026		0.0006
p(T){1449@NFC}	p(T){1449@CoreRosids}	1449	T	0.0668		0.0064
p(W){1449@NFC}	p(W){1449@CoreRosids}	1449	W	0		0
p(Y){1449@NFC}	p(Y){1449@CoreRosids}	1449	Y	0		0
p(V){1449@NFC}	p(V){1449@CoreRosids}	1449	V	0.0058		0.0001
p(A){1450@NFC}	p(A){1450@CoreRosids}	1450	A	0.0407		0.0388
p(R){1450@NFC}	p(R){1450@CoreRosids}	1450	R	0.0535		0.0533
p(N){1450@NFC}	p(N){1450@CoreRosids}	1450	N	0.041		0.0409
p(D){1450@NFC}	p(D){1450@CoreRosids}	1450	D	0.0281		0.0271
p(C){1450@NFC}	p(C){1450@CoreRosids}	1450	C	0.0104		0.01
p(Q){1450@NFC}	p(Q){1450@CoreRosids}	1450	Q	0.0584		0.059
p(E){1450@NFC}	p(E){1450@CoreRosids}	1450	E	0.029		0.0275
p(G){1450@NFC}	p(G){1450@CoreRosids}	1450	G	0.0266		0.0249
p(H){1450@NFC}	p(H){1450@CoreRosids}	1450	H	0.1644	h	0.1756	h
p(I){1450@NFC}	p(I){1450@CoreRosids}	1450	I	0.0499		0.0488
p(L){1450@NFC}	p(L){1450@CoreRosids}	1450	L	0.1033		0.1026
p(K){1450@NFC}	p(K){1450@CoreRosids}	1450	K	0.0417		0.0403
p(M){1450@NFC}	p(M){1450@CoreRosids}	1450	M	0.1068		0.1119
p(F){1450@NFC}	p(F){1450@CoreRosids}	1450	F	0.027		0.0259
p(P){1450@NFC}	p(P){1450@CoreRosids}	1450	P	0.0322		0.0311
p(S){1450@NFC}	p(S){1450@CoreRosids}	1450	S	0.0419		0.0405
p(T){1450@NFC}	p(T){1450@CoreRosids}	1450	T	0.0424		0.0415
p(W){1450@NFC}	p(W){1450@CoreRosids}	1450	W	0.0042		0.0039
p(Y){1450@NFC}	p(Y){1450@CoreRosids}	1450	Y	0.0462		0.0461
p(V){1450@NFC}	p(V){1450@CoreRosids}	1450	V	0.0521		0.0505
p(A){1451@NFC}	p(A){1451@CoreRosids}	1451	A	0.0616		0.0606
p(R){1451@NFC}	p(R){1451@CoreRosids}	1451	R	0.0496		0.0493
p(N){1451@NFC}	p(N){1451@CoreRosids}	1451	N	0.0425		0.0426
p(D){1451@NFC}	p(D){1451@CoreRosids}	1451	D	0.0345		0.0337
p(C){1451@NFC}	p(C){1451@CoreRosids}	1451	C	0.0137		0.0133
p(Q){1451@NFC}	p(Q){1451@CoreRosids}	1451	Q	0.0539		0.0545
p(E){1451@NFC}	p(E){1451@CoreRosids}	1451	E	0.036		0.0346
p(G){1451@NFC}	p(G){1451@CoreRosids}	1451	G	0.0367		0.035
p(H){1451@NFC}	p(H){1451@CoreRosids}	1451	H	0.1264	h	0.1356	h
p(I){1451@NFC}	p(I){1451@CoreRosids}	1451	I	0.0657		0.0656
p(L){1451@NFC}	p(L){1451@CoreRosids}	1451	L	0.0882		0.0872
p(K){1451@NFC}	p(K){1451@CoreRosids}	1451	K	0.0393		0.0379
p(M){1451@NFC}	p(M){1451@CoreRosids}	1451	M	0.0241		0.0239
p(F){1451@NFC}	p(F){1451@CoreRosids}	1451	F	0.0309		0.0299
p(P){1451@NFC}	p(P){1451@CoreRosids}	1451	P	0.0376		0.0367
p(S){1451@NFC}	p(S){1451@CoreRosids}	1451	S	0.051		0.0498
p(T){1451@NFC}	p(T){1451@CoreRosids}	1451	T	0.0468		0.0459
p(W){1451@NFC}	p(W){1451@CoreRosids}	1451	W	0.0046		0.0043
p(Y){1451@NFC}	p(Y){1451@CoreRosids}	1451	Y	0.0483		0.0485
p(V){1451@NFC}	p(V){1451@CoreRosids}	1451	V	0.1087		0.1111
p(A){1452@NFC}	p(A){1452@CoreRosids}	1452	A	0.1002		0.111
p(R){1452@NFC}	p(R){1452@CoreRosids}	1452	R	0.0042		0.004
p(N){1452@NFC}	p(N){1452@CoreRosids}	1452	N	0.0355		0.0473
p(D){1452@NFC}	p(D){1452@CoreRosids}	1452	D	0.005		0.005
p(C){1452@NFC}	p(C){1452@CoreRosids}	1452	C	0.0126		0.0156
p(Q){1452@NFC}	p(Q){1452@CoreRosids}	1452	Q	0.0025		0.0022
p(E){1452@NFC}	p(E){1452@CoreRosids}	1452	E	0.0032		0.0027
p(G){1452@NFC}	p(G){1452@CoreRosids}	1452	G	0.0238		0.0296
p(H){1452@NFC}	p(H){1452@CoreRosids}	1452	H	0.0027		0.0029
p(I){1452@NFC}	p(I){1452@CoreRosids}	1452	I	0.1904		0.1511
p(L){1452@NFC}	p(L){1452@CoreRosids}	1452	L	0.132		0.1252
p(K){1452@NFC}	p(K){1452@CoreRosids}	1452	K	0.0035		0.0031
p(M){1452@NFC}	p(M){1452@CoreRosids}	1452	M	0.033		0.0301
p(F){1452@NFC}	p(F){1452@CoreRosids}	1452	F	0.012		0.0116
p(P){1452@NFC}	p(P){1452@CoreRosids}	1452	P	0.0118		0.0119
p(S){1452@NFC}	p(S){1452@CoreRosids}	1452	S	0.1191		0.1627
p(T){1452@NFC}	p(T){1452@CoreRosids}	1452	T	0.0983		0.1052
p(W){1452@NFC}	p(W){1452@CoreRosids}	1452	W	0.0003		0.0003
p(Y){1452@NFC}	p(Y){1452@CoreRosids}	1452	Y	0.0024		0.0024
p(V){1452@NFC}	p(V){1452@CoreRosids}	1452	V	0.2075	v	0.1759	v
p(A){1453@NFC}	p(A){1453@CoreRosids}	1453	A	0		0
p(R){1453@NFC}	p(R){1453@CoreRosids}	1453	R	0		0
p(N){1453@NFC}	p(N){1453@CoreRosids}	1453	N	0		0
p(D){1453@NFC}	p(D){1453@CoreRosids}	1453	D	0		0
p(C){1453@NFC}	p(C){1453@CoreRosids}	1453	C	0		0
p(Q){1453@NFC}	p(Q){1453@CoreRosids}	1453	Q	0		0
p(E){1453@NFC}	p(E){1453@CoreRosids}	1453	E	0		0
p(G){1453@NFC}	p(G){1453@CoreRosids}	1453	G	0		0
p(H){1453@NFC}	p(H){1453@CoreRosids}	1453	H	0		0
p(I){1453@NFC}	p(I){1453@CoreRosids}	1453	I	0		0.0001
p(L){1453@NFC}	p(L){1453@CoreRosids}	1453	L	0.9999	L	0.9995	L
p(K){1453@NFC}	p(K){1453@CoreRosids}	1453	K	0		0
p(M){1453@NFC}	p(M){1453@CoreRosids}	1453	M	0		0.0002
p(F){1453@NFC}	p(F){1453@CoreRosids}	1453	F	0		0
p(P){1453@NFC}	p(P){1453@CoreRosids}	1453	P	0		0
p(S){1453@NFC}	p(S){1453@CoreRosids}	1453	S	0		0
p(T){1453@NFC}	p(T){1453@CoreRosids}	1453	T	0		0
p(W){1453@NFC}	p(W){1453@CoreRosids}	1453	W	0		0
p(Y){1453@NFC}	p(Y){1453@CoreRosids}	1453	Y	0		0
p(V){1453@NFC}	p(V){1453@CoreRosids}	1453	V	0		0.0002
p(A){1454@NFC}	p(A){1454@CoreRosids}	1454	A	0.4591	a	0.4778	a
p(R){1454@NFC}	p(R){1454@CoreRosids}	1454	R	0.0117		0.0103
p(N){1454@NFC}	p(N){1454@CoreRosids}	1454	N	0.0181		0.0166
p(D){1454@NFC}	p(D){1454@CoreRosids}	1454	D	0.0133		0.0118
p(C){1454@NFC}	p(C){1454@CoreRosids}	1454	C	0.0046		0.004
p(Q){1454@NFC}	p(Q){1454@CoreRosids}	1454	Q	0.0085		0.0075
p(E){1454@NFC}	p(E){1454@CoreRosids}	1454	E	0.0159		0.0141
p(G){1454@NFC}	p(G){1454@CoreRosids}	1454	G	0.0327		0.0298
p(H){1454@NFC}	p(H){1454@CoreRosids}	1454	H	0.0038		0.0033
p(I){1454@NFC}	p(I){1454@CoreRosids}	1454	I	0.0215		0.0197
p(L){1454@NFC}	p(L){1454@CoreRosids}	1454	L	0.0156		0.0135
p(K){1454@NFC}	p(K){1454@CoreRosids}	1454	K	0.0121		0.0107
p(M){1454@NFC}	p(M){1454@CoreRosids}	1454	M	0.0082		0.0075
p(F){1454@NFC}	p(F){1454@CoreRosids}	1454	F	0.0038		0.0032
p(P){1454@NFC}	p(P){1454@CoreRosids}	1454	P	0.0311		0.029
p(S){1454@NFC}	p(S){1454@CoreRosids}	1454	S	0.0821		0.0797
p(T){1454@NFC}	p(T){1454@CoreRosids}	1454	T	0.2104		0.2173
p(W){1454@NFC}	p(W){1454@CoreRosids}	1454	W	0.0008		0.0006
p(Y){1454@NFC}	p(Y){1454@CoreRosids}	1454	Y	0.0026		0.0021
p(V){1454@NFC}	p(V){1454@CoreRosids}	1454	V	0.0441		0.0414
p(A){1455@NFC}	p(A){1455@CoreRosids}	1455	A	0		0
p(R){1455@NFC}	p(R){1455@CoreRosids}	1455	R	0		0
p(N){1455@NFC}	p(N){1455@CoreRosids}	1455	N	0		0
p(D){1455@NFC}	p(D){1455@CoreRosids}	1455	D	0		0
p(C){1455@NFC}	p(C){1455@CoreRosids}	1455	C	0		0
p(Q){1455@NFC}	p(Q){1455@CoreRosids}	1455	Q	0		0
p(E){1455@NFC}	p(E){1455@CoreRosids}	1455	E	0		0
p(G){1455@NFC}	p(G){1455@CoreRosids}	1455	G	0		0
p(H){1455@NFC}	p(H){1455@CoreRosids}	1455	H	0		0
p(I){1455@NFC}	p(I){1455@CoreRosids}	1455	I	0		0.0003
p(L){1455@NFC}	p(L){1455@CoreRosids}	1455	L	0		0.0009
p(K){1455@NFC}	p(K){1455@CoreRosids}	1455	K	0		0
p(M){1455@NFC}	p(M){1455@CoreRosids}	1455	M	1	M	0.9984	M
p(F){1455@NFC}	p(F){1455@CoreRosids}	1455	F	0		0
p(P){1455@NFC}	p(P){1455@CoreRosids}	1455	P	0		0
p(S){1455@NFC}	p(S){1455@CoreRosids}	1455	S	0		0
p(T){1455@NFC}	p(T){1455@CoreRosids}	1455	T	0		0
p(W){1455@NFC}	p(W){1455@CoreRosids}	1455	W	0		0
p(Y){1455@NFC}	p(Y){1455@CoreRosids}	1455	Y	0		0
p(V){1455@NFC}	p(V){1455@CoreRosids}	1455	V	0		0.0003
p(A){1456@NFC}	p(A){1456@CoreRosids}	1456	A	0.1235		0.4063	a
p(R){1456@NFC}	p(R){1456@CoreRosids}	1456	R	0.0092		0.0009
p(N){1456@NFC}	p(N){1456@CoreRosids}	1456	N	0.0005		0.001
p(D){1456@NFC}	p(D){1456@CoreRosids}	1456	D	0		0.0002
p(C){1456@NFC}	p(C){1456@CoreRosids}	1456	C	0.0001		0.0001
p(Q){1456@NFC}	p(Q){1456@CoreRosids}	1456	Q	0.0002		0
p(E){1456@NFC}	p(E){1456@CoreRosids}	1456	E	0.0001		0.0007
p(G){1456@NFC}	p(G){1456@CoreRosids}	1456	G	0.0031		0.0182
p(H){1456@NFC}	p(H){1456@CoreRosids}	1456	H	0.0001		0
p(I){1456@NFC}	p(I){1456@CoreRosids}	1456	I	0.0009		0.0014
p(L){1456@NFC}	p(L){1456@CoreRosids}	1456	L	0.0001		0.0001
p(K){1456@NFC}	p(K){1456@CoreRosids}	1456	K	0.0008		0.0001
p(M){1456@NFC}	p(M){1456@CoreRosids}	1456	M	0.0003		0.0002
p(F){1456@NFC}	p(F){1456@CoreRosids}	1456	F	0		0
p(P){1456@NFC}	p(P){1456@CoreRosids}	1456	P	0.0004		0.0003
p(S){1456@NFC}	p(S){1456@CoreRosids}	1456	S	0.0388		0.1253
p(T){1456@NFC}	p(T){1456@CoreRosids}	1456	T	0.8181	T	0.3593
p(W){1456@NFC}	p(W){1456@CoreRosids}	1456	W	0		0
p(Y){1456@NFC}	p(Y){1456@CoreRosids}	1456	Y	0		0
p(V){1456@NFC}	p(V){1456@CoreRosids}	1456	V	0.0041		0.0859
p(A){1457@NFC}	p(A){1457@CoreRosids}	1457	A	0		0
p(R){1457@NFC}	p(R){1457@CoreRosids}	1457	R	0		0
p(N){1457@NFC}	p(N){1457@CoreRosids}	1457	N	0		0
p(D){1457@NFC}	p(D){1457@CoreRosids}	1457	D	0		0.0002
p(C){1457@NFC}	p(C){1457@CoreRosids}	1457	C	0		0
p(Q){1457@NFC}	p(Q){1457@CoreRosids}	1457	Q	0		0
p(E){1457@NFC}	p(E){1457@CoreRosids}	1457	E	1	E	0.9997	E
p(G){1457@NFC}	p(G){1457@CoreRosids}	1457	G	0		0
p(H){1457@NFC}	p(H){1457@CoreRosids}	1457	H	0		0
p(I){1457@NFC}	p(I){1457@CoreRosids}	1457	I	0		0
p(L){1457@NFC}	p(L){1457@CoreRosids}	1457	L	0		0
p(K){1457@NFC}	p(K){1457@CoreRosids}	1457	K	0		0.0001
p(M){1457@NFC}	p(M){1457@CoreRosids}	1457	M	0		0
p(F){1457@NFC}	p(F){1457@CoreRosids}	1457	F	0		0
p(P){1457@NFC}	p(P){1457@CoreRosids}	1457	P	0		0
p(S){1457@NFC}	p(S){1457@CoreRosids}	1457	S	0		0
p(T){1457@NFC}	p(T){1457@CoreRosids}	1457	T	0		0
p(W){1457@NFC}	p(W){1457@CoreRosids}	1457	W	0		0
p(Y){1457@NFC}	p(Y){1457@CoreRosids}	1457	Y	0		0
p(V){1457@NFC}	p(V){1457@CoreRosids}	1457	V	0		0
p(A){1458@NFC}	p(A){1458@CoreRosids}	1458	A	0		0
p(R){1458@NFC}	p(R){1458@CoreRosids}	1458	R	0		0
p(N){1458@NFC}	p(N){1458@CoreRosids}	1458	N	0.5924	n	0.5889	n
p(D){1458@NFC}	p(D){1458@CoreRosids}	1458	D	0.4076		0.4108
p(C){1458@NFC}	p(C){1458@CoreRosids}	1458	C	0		0
p(Q){1458@NFC}	p(Q){1458@CoreRosids}	1458	Q	0		0
p(E){1458@NFC}	p(E){1458@CoreRosids}	1458	E	0		0.0003
p(G){1458@NFC}	p(G){1458@CoreRosids}	1458	G	0		0
p(H){1458@NFC}	p(H){1458@CoreRosids}	1458	H	0		0
p(I){1458@NFC}	p(I){1458@CoreRosids}	1458	I	0		0
p(L){1458@NFC}	p(L){1458@CoreRosids}	1458	L	0		0
p(K){1458@NFC}	p(K){1458@CoreRosids}	1458	K	0		0
p(M){1458@NFC}	p(M){1458@CoreRosids}	1458	M	0		0
p(F){1458@NFC}	p(F){1458@CoreRosids}	1458	F	0		0
p(P){1458@NFC}	p(P){1458@CoreRosids}	1458	P	0		0
p(S){1458@NFC}	p(S){1458@CoreRosids}	1458	S	0		0
p(T){1458@NFC}	p(T){1458@CoreRosids}	1458	T	0		0
p(W){1458@NFC}	p(W){1458@CoreRosids}	1458	W	0		0
p(Y){1458@NFC}	p(Y){1458@CoreRosids}	1458	Y	0		0
p(V){1458@NFC}	p(V){1458@CoreRosids}	1458	V	0		0
p(A){1459@NFC}	p(A){1459@CoreRosids}	1459	A	0.0894		0.0886
p(R){1459@NFC}	p(R){1459@CoreRosids}	1459	R	0.0274		0.0266
p(N){1459@NFC}	p(N){1459@CoreRosids}	1459	N	0.0557		0.0555
p(D){1459@NFC}	p(D){1459@CoreRosids}	1459	D	0.0261		0.0252
p(C){1459@NFC}	p(C){1459@CoreRosids}	1459	C	0.0171		0.0168
p(Q){1459@NFC}	p(Q){1459@CoreRosids}	1459	Q	0.0175		0.0168
p(E){1459@NFC}	p(E){1459@CoreRosids}	1459	E	0.0234		0.0224
p(G){1459@NFC}	p(G){1459@CoreRosids}	1459	G	0.061		0.0599
p(H){1459@NFC}	p(H){1459@CoreRosids}	1459	H	0.0117		0.0114
p(I){1459@NFC}	p(I){1459@CoreRosids}	1459	I	0.0215		0.0207
p(L){1459@NFC}	p(L){1459@CoreRosids}	1459	L	0.0347		0.0334
p(K){1459@NFC}	p(K){1459@CoreRosids}	1459	K	0.026		0.025
p(M){1459@NFC}	p(M){1459@CoreRosids}	1459	M	0.0089		0.0085
p(F){1459@NFC}	p(F){1459@CoreRosids}	1459	F	0.0174		0.0169
p(P){1459@NFC}	p(P){1459@CoreRosids}	1459	P	0.053		0.0523
p(S){1459@NFC}	p(S){1459@CoreRosids}	1459	S	0.3864	s	0.3995	s
p(T){1459@NFC}	p(T){1459@CoreRosids}	1459	T	0.0776		0.0772
p(W){1459@NFC}	p(W){1459@CoreRosids}	1459	W	0.0038		0.0036
p(Y){1459@NFC}	p(Y){1459@CoreRosids}	1459	Y	0.0127		0.0123
p(V){1459@NFC}	p(V){1459@CoreRosids}	1459	V	0.0285		0.0274
p(A){1460@NFC}	p(A){1460@CoreRosids}	1460	A	0		0
p(R){1460@NFC}	p(R){1460@CoreRosids}	1460	R	0		0
p(N){1460@NFC}	p(N){1460@CoreRosids}	1460	N	0		0
p(D){1460@NFC}	p(D){1460@CoreRosids}	1460	D	0		0
p(C){1460@NFC}	p(C){1460@CoreRosids}	1460	C	0		0
p(Q){1460@NFC}	p(Q){1460@CoreRosids}	1460	Q	0		0
p(E){1460@NFC}	p(E){1460@CoreRosids}	1460	E	0		0
p(G){1460@NFC}	p(G){1460@CoreRosids}	1460	G	0		0
p(H){1460@NFC}	p(H){1460@CoreRosids}	1460	H	0		0
p(I){1460@NFC}	p(I){1460@CoreRosids}	1460	I	0		0
p(L){1460@NFC}	p(L){1460@CoreRosids}	1460	L	0		0
p(K){1460@NFC}	p(K){1460@CoreRosids}	1460	K	0		0
p(M){1460@NFC}	p(M){1460@CoreRosids}	1460	M	0		0
p(F){1460@NFC}	p(F){1460@CoreRosids}	1460	F	0		0
p(P){1460@NFC}	p(P){1460@CoreRosids}	1460	P	1	P	1	P
p(S){1460@NFC}	p(S){1460@CoreRosids}	1460	S	0		0
p(T){1460@NFC}	p(T){1460@CoreRosids}	1460	T	0		0
p(W){1460@NFC}	p(W){1460@CoreRosids}	1460	W	0		0
p(Y){1460@NFC}	p(Y){1460@CoreRosids}	1460	Y	0		0
p(V){1460@NFC}	p(V){1460@CoreRosids}	1460	V	0		0
p(A){1461@NFC}	p(A){1461@CoreRosids}	1461	A	0.2602		0.2785
p(R){1461@NFC}	p(R){1461@CoreRosids}	1461	R	0.0201		0.0175
p(N){1461@NFC}	p(N){1461@CoreRosids}	1461	N	0.0249		0.0203
p(D){1461@NFC}	p(D){1461@CoreRosids}	1461	D	0.0168		0.0142
p(C){1461@NFC}	p(C){1461@CoreRosids}	1461	C	0.0185		0.0194
p(Q){1461@NFC}	p(Q){1461@CoreRosids}	1461	Q	0.0061		0.0047
p(E){1461@NFC}	p(E){1461@CoreRosids}	1461	E	0.0171		0.0145
p(G){1461@NFC}	p(G){1461@CoreRosids}	1461	G	0.3029	g	0.3413	g
p(H){1461@NFC}	p(H){1461@CoreRosids}	1461	H	0.0034		0.0027
p(I){1461@NFC}	p(I){1461@CoreRosids}	1461	I	0.0111		0.008
p(L){1461@NFC}	p(L){1461@CoreRosids}	1461	L	0.0063		0.0046
p(K){1461@NFC}	p(K){1461@CoreRosids}	1461	K	0.0105		0.0078
p(M){1461@NFC}	p(M){1461@CoreRosids}	1461	M	0.0043		0.0031
p(F){1461@NFC}	p(F){1461@CoreRosids}	1461	F	0.0016		0.0012
p(P){1461@NFC}	p(P){1461@CoreRosids}	1461	P	0.0228		0.0187
p(S){1461@NFC}	p(S){1461@CoreRosids}	1461	S	0.1328		0.1279
p(T){1461@NFC}	p(T){1461@CoreRosids}	1461	T	0.1077		0.0872
p(W){1461@NFC}	p(W){1461@CoreRosids}	1461	W	0.0008		0.0006
p(Y){1461@NFC}	p(Y){1461@CoreRosids}	1461	Y	0.0015		0.0011
p(V){1461@NFC}	p(V){1461@CoreRosids}	1461	V	0.0307		0.0266
p(A){1462@NFC}	p(A){1462@CoreRosids}	1462	A	0.017		0.032
p(R){1462@NFC}	p(R){1462@CoreRosids}	1462	R	0.0001		0.0001
p(N){1462@NFC}	p(N){1462@CoreRosids}	1462	N	0.0001		0.0035
p(D){1462@NFC}	p(D){1462@CoreRosids}	1462	D	0.0006		0.0046
p(C){1462@NFC}	p(C){1462@CoreRosids}	1462	C	0		0.0001
p(Q){1462@NFC}	p(Q){1462@CoreRosids}	1462	Q	0.0001		0
p(E){1462@NFC}	p(E){1462@CoreRosids}	1462	E	0.0033		0.0012
p(G){1462@NFC}	p(G){1462@CoreRosids}	1462	G	0.0171		0.8744	G
p(H){1462@NFC}	p(H){1462@CoreRosids}	1462	H	0		0
p(I){1462@NFC}	p(I){1462@CoreRosids}	1462	I	0.0149		0.0002
p(L){1462@NFC}	p(L){1462@CoreRosids}	1462	L	0.0003		0
p(K){1462@NFC}	p(K){1462@CoreRosids}	1462	K	0		0
p(M){1462@NFC}	p(M){1462@CoreRosids}	1462	M	0.0004		0
p(F){1462@NFC}	p(F){1462@CoreRosids}	1462	F	0		0
p(P){1462@NFC}	p(P){1462@CoreRosids}	1462	P	0.0001		0.0001
p(S){1462@NFC}	p(S){1462@CoreRosids}	1462	S	0.0015		0.0686
p(T){1462@NFC}	p(T){1462@CoreRosids}	1462	T	0.0011		0.0022
p(W){1462@NFC}	p(W){1462@CoreRosids}	1462	W	0		0
p(Y){1462@NFC}	p(Y){1462@CoreRosids}	1462	Y	0		0
p(V){1462@NFC}	p(V){1462@CoreRosids}	1462	V	0.9432	V	0.013
p(A){1463@NFC}	p(A){1463@CoreRosids}	1463	A	0.0001		0
p(R){1463@NFC}	p(R){1463@CoreRosids}	1463	R	0		0
p(N){1463@NFC}	p(N){1463@CoreRosids}	1463	N	0		0
p(D){1463@NFC}	p(D){1463@CoreRosids}	1463	D	0		0
p(C){1463@NFC}	p(C){1463@CoreRosids}	1463	C	0		0
p(Q){1463@NFC}	p(Q){1463@CoreRosids}	1463	Q	0		0
p(E){1463@NFC}	p(E){1463@CoreRosids}	1463	E	0		0.0001
p(G){1463@NFC}	p(G){1463@CoreRosids}	1463	G	0.9999	G	0.9997	G
p(H){1463@NFC}	p(H){1463@CoreRosids}	1463	H	0		0
p(I){1463@NFC}	p(I){1463@CoreRosids}	1463	I	0		0
p(L){1463@NFC}	p(L){1463@CoreRosids}	1463	L	0		0
p(K){1463@NFC}	p(K){1463@CoreRosids}	1463	K	0		0
p(M){1463@NFC}	p(M){1463@CoreRosids}	1463	M	0		0
p(F){1463@NFC}	p(F){1463@CoreRosids}	1463	F	0		0
p(P){1463@NFC}	p(P){1463@CoreRosids}	1463	P	0		0
p(S){1463@NFC}	p(S){1463@CoreRosids}	1463	S	0		0
p(T){1463@NFC}	p(T){1463@CoreRosids}	1463	T	0		0
p(W){1463@NFC}	p(W){1463@CoreRosids}	1463	W	0		0
p(Y){1463@NFC}	p(Y){1463@CoreRosids}	1463	Y	0		0
p(V){1463@NFC}	p(V){1463@CoreRosids}	1463	V	0		0
p(A){1464@NFC}	p(A){1464@CoreRosids}	1464	A	0.1528		0.1375
p(R){1464@NFC}	p(R){1464@CoreRosids}	1464	R	0.0215		0.0217
p(N){1464@NFC}	p(N){1464@CoreRosids}	1464	N	0.0524		0.0596
p(D){1464@NFC}	p(D){1464@CoreRosids}	1464	D	0.1019		0.1275
p(C){1464@NFC}	p(C){1464@CoreRosids}	1464	C	0.0025		0.0026
p(Q){1464@NFC}	p(Q){1464@CoreRosids}	1464	Q	0.0421		0.0414
p(E){1464@NFC}	p(E){1464@CoreRosids}	1464	E	0.0753		0.0882
p(G){1464@NFC}	p(G){1464@CoreRosids}	1464	G	0.0888		0.104
p(H){1464@NFC}	p(H){1464@CoreRosids}	1464	H	0.0357		0.0331
p(I){1464@NFC}	p(I){1464@CoreRosids}	1464	I	0.0048		0.005
p(L){1464@NFC}	p(L){1464@CoreRosids}	1464	L	0.01		0.0095
p(K){1464@NFC}	p(K){1464@CoreRosids}	1464	K	0.0177		0.0192
p(M){1464@NFC}	p(M){1464@CoreRosids}	1464	M	0.0022		0.0023
p(F){1464@NFC}	p(F){1464@CoreRosids}	1464	F	0.0015		0.0015
p(P){1464@NFC}	p(P){1464@CoreRosids}	1464	P	0.2189	p	0.1784	p
p(S){1464@NFC}	p(S){1464@CoreRosids}	1464	S	0.1067		0.1046
p(T){1464@NFC}	p(T){1464@CoreRosids}	1464	T	0.0477		0.0464
p(W){1464@NFC}	p(W){1464@CoreRosids}	1464	W	0.0004		0.0004
p(Y){1464@NFC}	p(Y){1464@CoreRosids}	1464	Y	0.0037		0.0039
p(V){1464@NFC}	p(V){1464@CoreRosids}	1464	V	0.0132		0.0131
p(A){1465@NFC}	p(A){1465@CoreRosids}	1465	A	0.0299		0.0303
p(R){1465@NFC}	p(R){1465@CoreRosids}	1465	R	0.0132		0.0137
p(N){1465@NFC}	p(N){1465@CoreRosids}	1465	N	0.012		0.0125
p(D){1465@NFC}	p(D){1465@CoreRosids}	1465	D	0.0305		0.0297
p(C){1465@NFC}	p(C){1465@CoreRosids}	1465	C	0.0022		0.0024
p(Q){1465@NFC}	p(Q){1465@CoreRosids}	1465	Q	0.0348		0.0336
p(E){1465@NFC}	p(E){1465@CoreRosids}	1465	E	0.0806		0.073
p(G){1465@NFC}	p(G){1465@CoreRosids}	1465	G	0.0156		0.0161
p(H){1465@NFC}	p(H){1465@CoreRosids}	1465	H	0.0076		0.0079
p(I){1465@NFC}	p(I){1465@CoreRosids}	1465	I	0.0437		0.0453
p(L){1465@NFC}	p(L){1465@CoreRosids}	1465	L	0.5393	l	0.5388	l
p(K){1465@NFC}	p(K){1465@CoreRosids}	1465	K	0.0193		0.0195
p(M){1465@NFC}	p(M){1465@CoreRosids}	1465	M	0.0288		0.0294
p(F){1465@NFC}	p(F){1465@CoreRosids}	1465	F	0.0224		0.0239
p(P){1465@NFC}	p(P){1465@CoreRosids}	1465	P	0.0178		0.0187
p(S){1465@NFC}	p(S){1465@CoreRosids}	1465	S	0.0196		0.0205
p(T){1465@NFC}	p(T){1465@CoreRosids}	1465	T	0.018		0.0189
p(W){1465@NFC}	p(W){1465@CoreRosids}	1465	W	0.0018		0.0019
p(Y){1465@NFC}	p(Y){1465@CoreRosids}	1465	Y	0.0053		0.0058
p(V){1465@NFC}	p(V){1465@CoreRosids}	1465	V	0.0577		0.0582
p(A){1466@NFC}	p(A){1466@CoreRosids}	1466	A	0.0842		0.0792
p(R){1466@NFC}	p(R){1466@CoreRosids}	1466	R	0.0252		0.0261
p(N){1466@NFC}	p(N){1466@CoreRosids}	1466	N	0.0288		0.0284
p(D){1466@NFC}	p(D){1466@CoreRosids}	1466	D	0.0116		0.0125
p(C){1466@NFC}	p(C){1466@CoreRosids}	1466	C	0.0074		0.0079
p(Q){1466@NFC}	p(Q){1466@CoreRosids}	1466	Q	0.0316		0.0321
p(E){1466@NFC}	p(E){1466@CoreRosids}	1466	E	0.0113		0.0125
p(G){1466@NFC}	p(G){1466@CoreRosids}	1466	G	0.0197		0.0208
p(H){1466@NFC}	p(H){1466@CoreRosids}	1466	H	0.0698		0.0627
p(I){1466@NFC}	p(I){1466@CoreRosids}	1466	I	0.0442		0.0486
p(L){1466@NFC}	p(L){1466@CoreRosids}	1466	L	0.2955	l	0.2945	l
p(K){1466@NFC}	p(K){1466@CoreRosids}	1466	K	0.0153		0.017
p(M){1466@NFC}	p(M){1466@CoreRosids}	1466	M	0.0265		0.0287
p(F){1466@NFC}	p(F){1466@CoreRosids}	1466	F	0.0367		0.0401
p(P){1466@NFC}	p(P){1466@CoreRosids}	1466	P	0.0633		0.0629
p(S){1466@NFC}	p(S){1466@CoreRosids}	1466	S	0.0928		0.0841
p(T){1466@NFC}	p(T){1466@CoreRosids}	1466	T	0.0531		0.053
p(W){1466@NFC}	p(W){1466@CoreRosids}	1466	W	0.0021		0.0024
p(Y){1466@NFC}	p(Y){1466@CoreRosids}	1466	Y	0.0245		0.0262
p(V){1466@NFC}	p(V){1466@CoreRosids}	1466	V	0.0564		0.0604
p(A){1467@NFC}	p(A){1467@CoreRosids}	1467	A	0.0769		0.0725
p(R){1467@NFC}	p(R){1467@CoreRosids}	1467	R	0.0128		0.0129
p(N){1467@NFC}	p(N){1467@CoreRosids}	1467	N	0.0197		0.0194
p(D){1467@NFC}	p(D){1467@CoreRosids}	1467	D	0.011		0.0111
p(C){1467@NFC}	p(C){1467@CoreRosids}	1467	C	0.0121		0.0126
p(Q){1467@NFC}	p(Q){1467@CoreRosids}	1467	Q	0.0102		0.0104
p(E){1467@NFC}	p(E){1467@CoreRosids}	1467	E	0.0116		0.0116
p(G){1467@NFC}	p(G){1467@CoreRosids}	1467	G	0.0198		0.0198
p(H){1467@NFC}	p(H){1467@CoreRosids}	1467	H	0.0098		0.0104
p(I){1467@NFC}	p(I){1467@CoreRosids}	1467	I	0.1294		0.1259
p(L){1467@NFC}	p(L){1467@CoreRosids}	1467	L	0.1409		0.1494
p(K){1467@NFC}	p(K){1467@CoreRosids}	1467	K	0.0127		0.0127
p(M){1467@NFC}	p(M){1467@CoreRosids}	1467	M	0.039		0.0387
p(F){1467@NFC}	p(F){1467@CoreRosids}	1467	F	0.1056		0.121
p(P){1467@NFC}	p(P){1467@CoreRosids}	1467	P	0.0259		0.0261
p(S){1467@NFC}	p(S){1467@CoreRosids}	1467	S	0.0618		0.0605
p(T){1467@NFC}	p(T){1467@CoreRosids}	1467	T	0.0924		0.0824
p(W){1467@NFC}	p(W){1467@CoreRosids}	1467	W	0.0033		0.0035
p(Y){1467@NFC}	p(Y){1467@CoreRosids}	1467	Y	0.0309		0.0346
p(V){1467@NFC}	p(V){1467@CoreRosids}	1467	V	0.1743	v	0.1643	v
p(A){1468@NFC}	p(A){1468@CoreRosids}	1468	A	0.0733		0.0726
p(R){1468@NFC}	p(R){1468@CoreRosids}	1468	R	0.0302		0.0295
p(N){1468@NFC}	p(N){1468@CoreRosids}	1468	N	0.0216		0.0209
p(D){1468@NFC}	p(D){1468@CoreRosids}	1468	D	0.0186		0.0178
p(C){1468@NFC}	p(C){1468@CoreRosids}	1468	C	0.0076		0.0073
p(Q){1468@NFC}	p(Q){1468@CoreRosids}	1468	Q	0.0335		0.0331
p(E){1468@NFC}	p(E){1468@CoreRosids}	1468	E	0.0233		0.0224
p(G){1468@NFC}	p(G){1468@CoreRosids}	1468	G	0.0335		0.0325
p(H){1468@NFC}	p(H){1468@CoreRosids}	1468	H	0.0159		0.0156
p(I){1468@NFC}	p(I){1468@CoreRosids}	1468	I	0.021		0.0202
p(L){1468@NFC}	p(L){1468@CoreRosids}	1468	L	0.0593		0.0582
p(K){1468@NFC}	p(K){1468@CoreRosids}	1468	K	0.0253		0.0244
p(M){1468@NFC}	p(M){1468@CoreRosids}	1468	M	0.01		0.0096
p(F){1468@NFC}	p(F){1468@CoreRosids}	1468	F	0.0138		0.0133
p(P){1468@NFC}	p(P){1468@CoreRosids}	1468	P	0.4473	p	0.4592	p
p(S){1468@NFC}	p(S){1468@CoreRosids}	1468	S	0.0764		0.076
p(T){1468@NFC}	p(T){1468@CoreRosids}	1468	T	0.0476		0.0469
p(W){1468@NFC}	p(W){1468@CoreRosids}	1468	W	0.0031		0.0029
p(Y){1468@NFC}	p(Y){1468@CoreRosids}	1468	Y	0.0096		0.0092
p(V){1468@NFC}	p(V){1468@CoreRosids}	1468	V	0.0293		0.0283
p(A){1469@NFC}	p(A){1469@CoreRosids}	1469	A	0.0733		0.0726
p(R){1469@NFC}	p(R){1469@CoreRosids}	1469	R	0.0302		0.0295
p(N){1469@NFC}	p(N){1469@CoreRosids}	1469	N	0.0216		0.0209
p(D){1469@NFC}	p(D){1469@CoreRosids}	1469	D	0.0186		0.0178
p(C){1469@NFC}	p(C){1469@CoreRosids}	1469	C	0.0076		0.0073
p(Q){1469@NFC}	p(Q){1469@CoreRosids}	1469	Q	0.0335		0.0331
p(E){1469@NFC}	p(E){1469@CoreRosids}	1469	E	0.0233		0.0224
p(G){1469@NFC}	p(G){1469@CoreRosids}	1469	G	0.0335		0.0325
p(H){1469@NFC}	p(H){1469@CoreRosids}	1469	H	0.0159		0.0156
p(I){1469@NFC}	p(I){1469@CoreRosids}	1469	I	0.021		0.0202
p(L){1469@NFC}	p(L){1469@CoreRosids}	1469	L	0.0593		0.0582
p(K){1469@NFC}	p(K){1469@CoreRosids}	1469	K	0.0253		0.0244
p(M){1469@NFC}	p(M){1469@CoreRosids}	1469	M	0.01		0.0096
p(F){1469@NFC}	p(F){1469@CoreRosids}	1469	F	0.0138		0.0133
p(P){1469@NFC}	p(P){1469@CoreRosids}	1469	P	0.4473	p	0.4592	p
p(S){1469@NFC}	p(S){1469@CoreRosids}	1469	S	0.0764		0.076
p(T){1469@NFC}	p(T){1469@CoreRosids}	1469	T	0.0476		0.0469
p(W){1469@NFC}	p(W){1469@CoreRosids}	1469	W	0.0031		0.0029
p(Y){1469@NFC}	p(Y){1469@CoreRosids}	1469	Y	0.0096		0.0092
p(V){1469@NFC}	p(V){1469@CoreRosids}	1469	V	0.0293		0.0283
p(A){1470@NFC}	p(A){1470@CoreRosids}	1470	A	0.0223		0.0213
p(R){1470@NFC}	p(R){1470@CoreRosids}	1470	R	0.0191		0.0185
p(N){1470@NFC}	p(N){1470@CoreRosids}	1470	N	0.0234		0.0229
p(D){1470@NFC}	p(D){1470@CoreRosids}	1470	D	0.0203		0.0197
p(C){1470@NFC}	p(C){1470@CoreRosids}	1470	C	0.0247		0.0244
p(Q){1470@NFC}	p(Q){1470@CoreRosids}	1470	Q	0.0178		0.0172
p(E){1470@NFC}	p(E){1470@CoreRosids}	1470	E	0.0156		0.0149
p(G){1470@NFC}	p(G){1470@CoreRosids}	1470	G	0.0176		0.0168
p(H){1470@NFC}	p(H){1470@CoreRosids}	1470	H	0.0477		0.0477
p(I){1470@NFC}	p(I){1470@CoreRosids}	1470	I	0.0206		0.0199
p(L){1470@NFC}	p(L){1470@CoreRosids}	1470	L	0.0446		0.0431
p(K){1470@NFC}	p(K){1470@CoreRosids}	1470	K	0.0158		0.015
p(M){1470@NFC}	p(M){1470@CoreRosids}	1470	M	0.0082		0.0078
p(F){1470@NFC}	p(F){1470@CoreRosids}	1470	F	0.1043		0.1038
p(P){1470@NFC}	p(P){1470@CoreRosids}	1470	P	0.0152		0.0146
p(S){1470@NFC}	p(S){1470@CoreRosids}	1470	S	0.0335		0.0327
p(T){1470@NFC}	p(T){1470@CoreRosids}	1470	T	0.0196		0.0189
p(W){1470@NFC}	p(W){1470@CoreRosids}	1470	W	0.0088		0.0086
p(Y){1470@NFC}	p(Y){1470@CoreRosids}	1470	Y	0.4992	y	0.5112	y
p(V){1470@NFC}	p(V){1470@CoreRosids}	1470	V	0.0218		0.0209
p(A){1471@NFC}	p(A){1471@CoreRosids}	1471	A	0.0928		0.0926
p(R){1471@NFC}	p(R){1471@CoreRosids}	1471	R	0.0325		0.0318
p(N){1471@NFC}	p(N){1471@CoreRosids}	1471	N	0.0564		0.0564
p(D){1471@NFC}	p(D){1471@CoreRosids}	1471	D	0.0316		0.031
p(C){1471@NFC}	p(C){1471@CoreRosids}	1471	C	0.0187		0.0185
p(Q){1471@NFC}	p(Q){1471@CoreRosids}	1471	Q	0.0219		0.0213
p(E){1471@NFC}	p(E){1471@CoreRosids}	1471	E	0.0305		0.0296
p(G){1471@NFC}	p(G){1471@CoreRosids}	1471	G	0.0673		0.0666
p(H){1471@NFC}	p(H){1471@CoreRosids}	1471	H	0.014		0.0137
p(I){1471@NFC}	p(I){1471@CoreRosids}	1471	I	0.0272		0.0265
p(L){1471@NFC}	p(L){1471@CoreRosids}	1471	L	0.0433		0.0422
p(K){1471@NFC}	p(K){1471@CoreRosids}	1471	K	0.0324		0.0316
p(M){1471@NFC}	p(M){1471@CoreRosids}	1471	M	0.0114		0.0111
p(F){1471@NFC}	p(F){1471@CoreRosids}	1471	F	0.0206		0.0202
p(P){1471@NFC}	p(P){1471@CoreRosids}	1471	P	0.0566		0.0562
p(S){1471@NFC}	p(S){1471@CoreRosids}	1471	S	0.3078	s	0.3171	s
p(T){1471@NFC}	p(T){1471@CoreRosids}	1471	T	0.0789		0.0789
p(W){1471@NFC}	p(W){1471@CoreRosids}	1471	W	0.0049		0.0047
p(Y){1471@NFC}	p(Y){1471@CoreRosids}	1471	Y	0.0157		0.0153
p(V){1471@NFC}	p(V){1471@CoreRosids}	1471	V	0.0356		0.0347
p(A){1472@NFC}	p(A){1472@CoreRosids}	1472	A	0.0401		0.0391
p(R){1472@NFC}	p(R){1472@CoreRosids}	1472	R	0.3786	r	0.3895	r
p(N){1472@NFC}	p(N){1472@CoreRosids}	1472	N	0.0276		0.0269
p(D){1472@NFC}	p(D){1472@CoreRosids}	1472	D	0.023		0.0221
p(C){1472@NFC}	p(C){1472@CoreRosids}	1472	C	0.0131		0.0128
p(Q){1472@NFC}	p(Q){1472@CoreRosids}	1472	Q	0.0541		0.0538
p(E){1472@NFC}	p(E){1472@CoreRosids}	1472	E	0.0352		0.0342
p(G){1472@NFC}	p(G){1472@CoreRosids}	1472	G	0.055		0.0542
p(H){1472@NFC}	p(H){1472@CoreRosids}	1472	H	0.0283		0.0282
p(I){1472@NFC}	p(I){1472@CoreRosids}	1472	I	0.0173		0.0167
p(L){1472@NFC}	p(L){1472@CoreRosids}	1472	L	0.0337		0.0327
p(K){1472@NFC}	p(K){1472@CoreRosids}	1472	K	0.1252		0.1254
p(M){1472@NFC}	p(M){1472@CoreRosids}	1472	M	0.0097		0.0095
p(F){1472@NFC}	p(F){1472@CoreRosids}	1472	F	0.0094		0.0089
p(P){1472@NFC}	p(P){1472@CoreRosids}	1472	P	0.0297		0.0291
p(S){1472@NFC}	p(S){1472@CoreRosids}	1472	S	0.0432		0.0423
p(T){1472@NFC}	p(T){1472@CoreRosids}	1472	T	0.0326		0.0319
p(W){1472@NFC}	p(W){1472@CoreRosids}	1472	W	0.0106		0.0105
p(Y){1472@NFC}	p(Y){1472@CoreRosids}	1472	Y	0.0119		0.0115
p(V){1472@NFC}	p(V){1472@CoreRosids}	1472	V	0.0217		0.0208
p(A){1473@NFC}	p(A){1473@CoreRosids}	1473	A	0.0024		0.0025
p(R){1473@NFC}	p(R){1473@CoreRosids}	1473	R	0.0007		0.0007
p(N){1473@NFC}	p(N){1473@CoreRosids}	1473	N	0.0128		0.0132
p(D){1473@NFC}	p(D){1473@CoreRosids}	1473	D	0.9255	D	0.9225	D
p(C){1473@NFC}	p(C){1473@CoreRosids}	1473	C	0.0001		0.0001
p(Q){1473@NFC}	p(Q){1473@CoreRosids}	1473	Q	0.0016		0.0017
p(E){1473@NFC}	p(E){1473@CoreRosids}	1473	E	0.0442		0.0459
p(G){1473@NFC}	p(G){1473@CoreRosids}	1473	G	0.0046		0.0048
p(H){1473@NFC}	p(H){1473@CoreRosids}	1473	H	0.001		0.0011
p(I){1473@NFC}	p(I){1473@CoreRosids}	1473	I	0.0003		0.0003
p(L){1473@NFC}	p(L){1473@CoreRosids}	1473	L	0.0003		0.0003
p(K){1473@NFC}	p(K){1473@CoreRosids}	1473	K	0.0016		0.0017
p(M){1473@NFC}	p(M){1473@CoreRosids}	1473	M	0.0001		0.0001
p(F){1473@NFC}	p(F){1473@CoreRosids}	1473	F	0.0001		0.0001
p(P){1473@NFC}	p(P){1473@CoreRosids}	1473	P	0.0004		0.0005
p(S){1473@NFC}	p(S){1473@CoreRosids}	1473	S	0.0021		0.0022
p(T){1473@NFC}	p(T){1473@CoreRosids}	1473	T	0.0012		0.0012
p(W){1473@NFC}	p(W){1473@CoreRosids}	1473	W	0		0
p(Y){1473@NFC}	p(Y){1473@CoreRosids}	1473	Y	0.0004		0.0004
p(V){1473@NFC}	p(V){1473@CoreRosids}	1473	V	0.0006		0.0006
p(A){1474@NFC}	p(A){1474@CoreRosids}	1474	A	0.0079		0.0083
p(R){1474@NFC}	p(R){1474@CoreRosids}	1474	R	0.0314		0.032
p(N){1474@NFC}	p(N){1474@CoreRosids}	1474	N	0.0244		0.0245
p(D){1474@NFC}	p(D){1474@CoreRosids}	1474	D	0.0123		0.0127
p(C){1474@NFC}	p(C){1474@CoreRosids}	1474	C	0.0036		0.0037
p(Q){1474@NFC}	p(Q){1474@CoreRosids}	1474	Q	0.0473		0.048
p(E){1474@NFC}	p(E){1474@CoreRosids}	1474	E	0.0104		0.011
p(G){1474@NFC}	p(G){1474@CoreRosids}	1474	G	0.0069		0.0073
p(H){1474@NFC}	p(H){1474@CoreRosids}	1474	H	0.7291	h	0.7212	h
p(I){1474@NFC}	p(I){1474@CoreRosids}	1474	I	0.0029		0.0031
p(L){1474@NFC}	p(L){1474@CoreRosids}	1474	L	0.0091		0.0094
p(K){1474@NFC}	p(K){1474@CoreRosids}	1474	K	0.0167		0.0176
p(M){1474@NFC}	p(M){1474@CoreRosids}	1474	M	0.0017		0.0018
p(F){1474@NFC}	p(F){1474@CoreRosids}	1474	F	0.0072		0.0076
p(P){1474@NFC}	p(P){1474@CoreRosids}	1474	P	0.0114		0.0117
p(S){1474@NFC}	p(S){1474@CoreRosids}	1474	S	0.0129		0.0133
p(T){1474@NFC}	p(T){1474@CoreRosids}	1474	T	0.0076		0.0079
p(W){1474@NFC}	p(W){1474@CoreRosids}	1474	W	0.0007		0.0007
p(Y){1474@NFC}	p(Y){1474@CoreRosids}	1474	Y	0.0531		0.0546
p(V){1474@NFC}	p(V){1474@CoreRosids}	1474	V	0.0034		0.0036
p(A){1475@NFC}	p(A){1475@CoreRosids}	1475	A	0.3289	a	0.302	a
p(R){1475@NFC}	p(R){1475@CoreRosids}	1475	R	0.0161		0.0165
p(N){1475@NFC}	p(N){1475@CoreRosids}	1475	N	0.0444		0.0477
p(D){1475@NFC}	p(D){1475@CoreRosids}	1475	D	0.1478		0.1637
p(C){1475@NFC}	p(C){1475@CoreRosids}	1475	C	0.0044		0.0044
p(Q){1475@NFC}	p(Q){1475@CoreRosids}	1475	Q	0.0178		0.0186
p(E){1475@NFC}	p(E){1475@CoreRosids}	1475	E	0.0975		0.1036
p(G){1475@NFC}	p(G){1475@CoreRosids}	1475	G	0.0734		0.0749
p(H){1475@NFC}	p(H){1475@CoreRosids}	1475	H	0.0075		0.008
p(I){1475@NFC}	p(I){1475@CoreRosids}	1475	I	0.0147		0.0149
p(L){1475@NFC}	p(L){1475@CoreRosids}	1475	L	0.0126		0.0128
p(K){1475@NFC}	p(K){1475@CoreRosids}	1475	K	0.0201		0.0211
p(M){1475@NFC}	p(M){1475@CoreRosids}	1475	M	0.0056		0.0056
p(F){1475@NFC}	p(F){1475@CoreRosids}	1475	F	0.0033		0.0034
p(P){1475@NFC}	p(P){1475@CoreRosids}	1475	P	0.0264		0.026
p(S){1475@NFC}	p(S){1475@CoreRosids}	1475	S	0.0758		0.075
p(T){1475@NFC}	p(T){1475@CoreRosids}	1475	T	0.0644		0.0628
p(W){1475@NFC}	p(W){1475@CoreRosids}	1475	W	0.0008		0.0008
p(Y){1475@NFC}	p(Y){1475@CoreRosids}	1475	Y	0.0037		0.0039
p(V){1475@NFC}	p(V){1475@CoreRosids}	1475	V	0.035		0.0342
p(A){1476@NFC}	p(A){1476@CoreRosids}	1476	A	0.0257		0.0307
p(R){1476@NFC}	p(R){1476@CoreRosids}	1476	R	0.0397		0.0419
p(N){1476@NFC}	p(N){1476@CoreRosids}	1476	N	0.0429		0.0449
p(D){1476@NFC}	p(D){1476@CoreRosids}	1476	D	0.0179		0.0196
p(C){1476@NFC}	p(C){1476@CoreRosids}	1476	C	0.0063		0.0072
p(Q){1476@NFC}	p(Q){1476@CoreRosids}	1476	Q	0.0558		0.058
p(E){1476@NFC}	p(E){1476@CoreRosids}	1476	E	0.0109		0.0128
p(G){1476@NFC}	p(G){1476@CoreRosids}	1476	G	0.0101		0.0118
p(H){1476@NFC}	p(H){1476@CoreRosids}	1476	H	0.5164	h	0.4579	h
p(I){1476@NFC}	p(I){1476@CoreRosids}	1476	I	0.0251		0.0306
p(L){1476@NFC}	p(L){1476@CoreRosids}	1476	L	0.0504		0.0574
p(K){1476@NFC}	p(K){1476@CoreRosids}	1476	K	0.0136		0.0155
p(M){1476@NFC}	p(M){1476@CoreRosids}	1476	M	0.0115		0.0135
p(F){1476@NFC}	p(F){1476@CoreRosids}	1476	F	0.0133		0.0154
p(P){1476@NFC}	p(P){1476@CoreRosids}	1476	P	0.022		0.024
p(S){1476@NFC}	p(S){1476@CoreRosids}	1476	S	0.0277		0.0311
p(T){1476@NFC}	p(T){1476@CoreRosids}	1476	T	0.0237		0.0274
p(W){1476@NFC}	p(W){1476@CoreRosids}	1476	W	0.0007		0.0009
p(Y){1476@NFC}	p(Y){1476@CoreRosids}	1476	Y	0.0449		0.047
p(V){1476@NFC}	p(V){1476@CoreRosids}	1476	V	0.0413		0.0523
p(A){1477@NFC}	p(A){1477@CoreRosids}	1477	A	0.4638	a	0.4369	a
p(R){1477@NFC}	p(R){1477@CoreRosids}	1477	R	0.0114		0.0119
p(N){1477@NFC}	p(N){1477@CoreRosids}	1477	N	0.0215		0.023
p(D){1477@NFC}	p(D){1477@CoreRosids}	1477	D	0.014		0.0145
p(C){1477@NFC}	p(C){1477@CoreRosids}	1477	C	0.0063		0.0067
p(Q){1477@NFC}	p(Q){1477@CoreRosids}	1477	Q	0.008		0.0083
p(E){1477@NFC}	p(E){1477@CoreRosids}	1477	E	0.0151		0.0153
p(G){1477@NFC}	p(G){1477@CoreRosids}	1477	G	0.0448		0.0461
p(H){1477@NFC}	p(H){1477@CoreRosids}	1477	H	0.0039		0.0041
p(I){1477@NFC}	p(I){1477@CoreRosids}	1477	I	0.0138		0.0143
p(L){1477@NFC}	p(L){1477@CoreRosids}	1477	L	0.0131		0.0138
p(K){1477@NFC}	p(K){1477@CoreRosids}	1477	K	0.0104		0.011
p(M){1477@NFC}	p(M){1477@CoreRosids}	1477	M	0.0051		0.0053
p(F){1477@NFC}	p(F){1477@CoreRosids}	1477	F	0.0038		0.0041
p(P){1477@NFC}	p(P){1477@CoreRosids}	1477	P	0.0394		0.0408
p(S){1477@NFC}	p(S){1477@CoreRosids}	1477	S	0.2025		0.219
p(T){1477@NFC}	p(T){1477@CoreRosids}	1477	T	0.0891		0.0911
p(W){1477@NFC}	p(W){1477@CoreRosids}	1477	W	0.0007		0.0008
p(Y){1477@NFC}	p(Y){1477@CoreRosids}	1477	Y	0.0026		0.0028
p(V){1477@NFC}	p(V){1477@CoreRosids}	1477	V	0.0306		0.0303
p(A){1478@NFC}	p(A){1478@CoreRosids}	1478	A	0.0553		0.0687
p(R){1478@NFC}	p(R){1478@CoreRosids}	1478	R	0.0438		0.0471
p(N){1478@NFC}	p(N){1478@CoreRosids}	1478	N	0.0524		0.0562
p(D){1478@NFC}	p(D){1478@CoreRosids}	1478	D	0.0207		0.0231
p(C){1478@NFC}	p(C){1478@CoreRosids}	1478	C	0.0049		0.0055
p(Q){1478@NFC}	p(Q){1478@CoreRosids}	1478	Q	0.059		0.0626
p(E){1478@NFC}	p(E){1478@CoreRosids}	1478	E	0.0117		0.0139
p(G){1478@NFC}	p(G){1478@CoreRosids}	1478	G	0.0134		0.016
p(H){1478@NFC}	p(H){1478@CoreRosids}	1478	H	0.5647	h	0.5086	h
p(I){1478@NFC}	p(I){1478@CoreRosids}	1478	I	0.0051		0.006
p(L){1478@NFC}	p(L){1478@CoreRosids}	1478	L	0.0141		0.0157
p(K){1478@NFC}	p(K){1478@CoreRosids}	1478	K	0.0137		0.0159
p(M){1478@NFC}	p(M){1478@CoreRosids}	1478	M	0.0032		0.0037
p(F){1478@NFC}	p(F){1478@CoreRosids}	1478	F	0.0048		0.0055
p(P){1478@NFC}	p(P){1478@CoreRosids}	1478	P	0.0325		0.0367
p(S){1478@NFC}	p(S){1478@CoreRosids}	1478	S	0.0404		0.047
p(T){1478@NFC}	p(T){1478@CoreRosids}	1478	T	0.0263		0.0311
p(W){1478@NFC}	p(W){1478@CoreRosids}	1478	W	0.0004		0.0005
p(Y){1478@NFC}	p(Y){1478@CoreRosids}	1478	Y	0.0263		0.0274
p(V){1478@NFC}	p(V){1478@CoreRosids}	1478	V	0.0073		0.0089
p(A){1479@NFC}	p(A){1479@CoreRosids}	1479	A	0.8506	A	0.8465	A
p(R){1479@NFC}	p(R){1479@CoreRosids}	1479	R	0.0035		0.0037
p(N){1479@NFC}	p(N){1479@CoreRosids}	1479	N	0.0049		0.0051
p(D){1479@NFC}	p(D){1479@CoreRosids}	1479	D	0.0049		0.005
p(C){1479@NFC}	p(C){1479@CoreRosids}	1479	C	0.0015		0.0015
p(Q){1479@NFC}	p(Q){1479@CoreRosids}	1479	Q	0.0027		0.0028
p(E){1479@NFC}	p(E){1479@CoreRosids}	1479	E	0.0062		0.0064
p(G){1479@NFC}	p(G){1479@CoreRosids}	1479	G	0.0155		0.0159
p(H){1479@NFC}	p(H){1479@CoreRosids}	1479	H	0.0011		0.0011
p(I){1479@NFC}	p(I){1479@CoreRosids}	1479	I	0.0061		0.0064
p(L){1479@NFC}	p(L){1479@CoreRosids}	1479	L	0.0047		0.0049
p(K){1479@NFC}	p(K){1479@CoreRosids}	1479	K	0.0033		0.0034
p(M){1479@NFC}	p(M){1479@CoreRosids}	1479	M	0.0021		0.0022
p(F){1479@NFC}	p(F){1479@CoreRosids}	1479	F	0.001		0.0011
p(P){1479@NFC}	p(P){1479@CoreRosids}	1479	P	0.0123		0.0127
p(S){1479@NFC}	p(S){1479@CoreRosids}	1479	S	0.0281		0.0287
p(T){1479@NFC}	p(T){1479@CoreRosids}	1479	T	0.0325		0.0332
p(W){1479@NFC}	p(W){1479@CoreRosids}	1479	W	0.0002		0.0002
p(Y){1479@NFC}	p(Y){1479@CoreRosids}	1479	Y	0.0006		0.0007
p(V){1479@NFC}	p(V){1479@CoreRosids}	1479	V	0.0181		0.0185
p(A){1480@NFC}	p(A){1480@CoreRosids}	1480	A	0.0348		0.0379
p(R){1480@NFC}	p(R){1480@CoreRosids}	1480	R	0.0573		0.0573
p(N){1480@NFC}	p(N){1480@CoreRosids}	1480	N	0.0921		0.0946
p(D){1480@NFC}	p(D){1480@CoreRosids}	1480	D	0.0293		0.03
p(C){1480@NFC}	p(C){1480@CoreRosids}	1480	C	0.0121		0.0128
p(Q){1480@NFC}	p(Q){1480@CoreRosids}	1480	Q	0.0613		0.0599
p(E){1480@NFC}	p(E){1480@CoreRosids}	1480	E	0.0215		0.0225
p(G){1480@NFC}	p(G){1480@CoreRosids}	1480	G	0.0263		0.0284
p(H){1480@NFC}	p(H){1480@CoreRosids}	1480	H	0.3309	h	0.3013	h
p(I){1480@NFC}	p(I){1480@CoreRosids}	1480	I	0.0091		0.0098
p(L){1480@NFC}	p(L){1480@CoreRosids}	1480	L	0.0236		0.0243
p(K){1480@NFC}	p(K){1480@CoreRosids}	1480	K	0.0308		0.032
p(M){1480@NFC}	p(M){1480@CoreRosids}	1480	M	0.005		0.0053
p(F){1480@NFC}	p(F){1480@CoreRosids}	1480	F	0.0137		0.0143
p(P){1480@NFC}	p(P){1480@CoreRosids}	1480	P	0.0452		0.0472
p(S){1480@NFC}	p(S){1480@CoreRosids}	1480	S	0.1092		0.1212
p(T){1480@NFC}	p(T){1480@CoreRosids}	1480	T	0.0357		0.0386
p(W){1480@NFC}	p(W){1480@CoreRosids}	1480	W	0.0016		0.0017
p(Y){1480@NFC}	p(Y){1480@CoreRosids}	1480	Y	0.0495		0.0489
p(V){1480@NFC}	p(V){1480@CoreRosids}	1480	V	0.0112		0.0121
p(A){1481@NFC}	p(A){1481@CoreRosids}	1481	A	0.2413	a	0.2161	a
p(R){1481@NFC}	p(R){1481@CoreRosids}	1481	R	0.0143		0.0144
p(N){1481@NFC}	p(N){1481@CoreRosids}	1481	N	0.0196		0.0198
p(D){1481@NFC}	p(D){1481@CoreRosids}	1481	D	0.0146		0.0145
p(C){1481@NFC}	p(C){1481@CoreRosids}	1481	C	0.0146		0.0152
p(Q){1481@NFC}	p(Q){1481@CoreRosids}	1481	Q	0.0119		0.0121
p(E){1481@NFC}	p(E){1481@CoreRosids}	1481	E	0.0161		0.0158
p(G){1481@NFC}	p(G){1481@CoreRosids}	1481	G	0.0332		0.0322
p(H){1481@NFC}	p(H){1481@CoreRosids}	1481	H	0.011		0.0117
p(I){1481@NFC}	p(I){1481@CoreRosids}	1481	I	0.051		0.0531
p(L){1481@NFC}	p(L){1481@CoreRosids}	1481	L	0.0866		0.0934
p(K){1481@NFC}	p(K){1481@CoreRosids}	1481	K	0.0119		0.012
p(M){1481@NFC}	p(M){1481@CoreRosids}	1481	M	0.0185		0.0192
p(F){1481@NFC}	p(F){1481@CoreRosids}	1481	F	0.1152		0.1317
p(P){1481@NFC}	p(P){1481@CoreRosids}	1481	P	0.0404		0.0399
p(S){1481@NFC}	p(S){1481@CoreRosids}	1481	S	0.1002		0.0994
p(T){1481@NFC}	p(T){1481@CoreRosids}	1481	T	0.0709		0.068
p(W){1481@NFC}	p(W){1481@CoreRosids}	1481	W	0.003		0.0032
p(Y){1481@NFC}	p(Y){1481@CoreRosids}	1481	Y	0.0309		0.0344
p(V){1481@NFC}	p(V){1481@CoreRosids}	1481	V	0.0946		0.0938
p(A){1482@NFC}	p(A){1482@CoreRosids}	1482	A	0.8506	A	0.8465	A
p(R){1482@NFC}	p(R){1482@CoreRosids}	1482	R	0.0035		0.0037
p(N){1482@NFC}	p(N){1482@CoreRosids}	1482	N	0.0049		0.0051
p(D){1482@NFC}	p(D){1482@CoreRosids}	1482	D	0.0049		0.005
p(C){1482@NFC}	p(C){1482@CoreRosids}	1482	C	0.0015		0.0015
p(Q){1482@NFC}	p(Q){1482@CoreRosids}	1482	Q	0.0027		0.0028
p(E){1482@NFC}	p(E){1482@CoreRosids}	1482	E	0.0062		0.0064
p(G){1482@NFC}	p(G){1482@CoreRosids}	1482	G	0.0155		0.0159
p(H){1482@NFC}	p(H){1482@CoreRosids}	1482	H	0.0011		0.0011
p(I){1482@NFC}	p(I){1482@CoreRosids}	1482	I	0.0061		0.0064
p(L){1482@NFC}	p(L){1482@CoreRosids}	1482	L	0.0047		0.0049
p(K){1482@NFC}	p(K){1482@CoreRosids}	1482	K	0.0033		0.0034
p(M){1482@NFC}	p(M){1482@CoreRosids}	1482	M	0.0021		0.0022
p(F){1482@NFC}	p(F){1482@CoreRosids}	1482	F	0.001		0.0011
p(P){1482@NFC}	p(P){1482@CoreRosids}	1482	P	0.0123		0.0127
p(S){1482@NFC}	p(S){1482@CoreRosids}	1482	S	0.0281		0.0287
p(T){1482@NFC}	p(T){1482@CoreRosids}	1482	T	0.0325		0.0332
p(W){1482@NFC}	p(W){1482@CoreRosids}	1482	W	0.0002		0.0002
p(Y){1482@NFC}	p(Y){1482@CoreRosids}	1482	Y	0.0006		0.0007
p(V){1482@NFC}	p(V){1482@CoreRosids}	1482	V	0.0181		0.0185
p(A){1483@NFC}	p(A){1483@CoreRosids}	1483	A	0.0454		0.0443
p(R){1483@NFC}	p(R){1483@CoreRosids}	1483	R	0.0211		0.0205
p(N){1483@NFC}	p(N){1483@CoreRosids}	1483	N	0.0167		0.0162
p(D){1483@NFC}	p(D){1483@CoreRosids}	1483	D	0.0147		0.0141
p(C){1483@NFC}	p(C){1483@CoreRosids}	1483	C	0.0075		0.0072
p(Q){1483@NFC}	p(Q){1483@CoreRosids}	1483	Q	0.0167		0.0162
p(E){1483@NFC}	p(E){1483@CoreRosids}	1483	E	0.0185		0.0178
p(G){1483@NFC}	p(G){1483@CoreRosids}	1483	G	0.0221		0.0212
p(H){1483@NFC}	p(H){1483@CoreRosids}	1483	H	0.0087		0.0084
p(I){1483@NFC}	p(I){1483@CoreRosids}	1483	I	0.093		0.0928
p(L){1483@NFC}	p(L){1483@CoreRosids}	1483	L	0.1457		0.1451
p(K){1483@NFC}	p(K){1483@CoreRosids}	1483	K	0.0256		0.025
p(M){1483@NFC}	p(M){1483@CoreRosids}	1483	M	0.3225	m	0.3333	m
p(F){1483@NFC}	p(F){1483@CoreRosids}	1483	F	0.0255		0.0248
p(P){1483@NFC}	p(P){1483@CoreRosids}	1483	P	0.0213		0.0205
p(S){1483@NFC}	p(S){1483@CoreRosids}	1483	S	0.0329		0.032
p(T){1483@NFC}	p(T){1483@CoreRosids}	1483	T	0.0521		0.0516
p(W){1483@NFC}	p(W){1483@CoreRosids}	1483	W	0.0045		0.0044
p(Y){1483@NFC}	p(Y){1483@CoreRosids}	1483	Y	0.011		0.0105
p(V){1483@NFC}	p(V){1483@CoreRosids}	1483	V	0.0945		0.094
p(A){1484@NFC}	p(A){1484@CoreRosids}	1484	A	0.0733		0.0726
p(R){1484@NFC}	p(R){1484@CoreRosids}	1484	R	0.0302		0.0295
p(N){1484@NFC}	p(N){1484@CoreRosids}	1484	N	0.0216		0.0209
p(D){1484@NFC}	p(D){1484@CoreRosids}	1484	D	0.0186		0.0178
p(C){1484@NFC}	p(C){1484@CoreRosids}	1484	C	0.0076		0.0073
p(Q){1484@NFC}	p(Q){1484@CoreRosids}	1484	Q	0.0335		0.0331
p(E){1484@NFC}	p(E){1484@CoreRosids}	1484	E	0.0233		0.0224
p(G){1484@NFC}	p(G){1484@CoreRosids}	1484	G	0.0335		0.0325
p(H){1484@NFC}	p(H){1484@CoreRosids}	1484	H	0.0159		0.0156
p(I){1484@NFC}	p(I){1484@CoreRosids}	1484	I	0.021		0.0202
p(L){1484@NFC}	p(L){1484@CoreRosids}	1484	L	0.0593		0.0582
p(K){1484@NFC}	p(K){1484@CoreRosids}	1484	K	0.0253		0.0244
p(M){1484@NFC}	p(M){1484@CoreRosids}	1484	M	0.01		0.0096
p(F){1484@NFC}	p(F){1484@CoreRosids}	1484	F	0.0138		0.0133
p(P){1484@NFC}	p(P){1484@CoreRosids}	1484	P	0.4473	p	0.4592	p
p(S){1484@NFC}	p(S){1484@CoreRosids}	1484	S	0.0764		0.076
p(T){1484@NFC}	p(T){1484@CoreRosids}	1484	T	0.0476		0.0469
p(W){1484@NFC}	p(W){1484@CoreRosids}	1484	W	0.0031		0.0029
p(Y){1484@NFC}	p(Y){1484@CoreRosids}	1484	Y	0.0096		0.0092
p(V){1484@NFC}	p(V){1484@CoreRosids}	1484	V	0.0293		0.0283
p(A){1485@NFC}	p(A){1485@CoreRosids}	1485	A	0.0514		0.0503
p(R){1485@NFC}	p(R){1485@CoreRosids}	1485	R	0.0334		0.0327
p(N){1485@NFC}	p(N){1485@CoreRosids}	1485	N	0.3167	n	0.3269	n
p(D){1485@NFC}	p(D){1485@CoreRosids}	1485	D	0.0811		0.0811
p(C){1485@NFC}	p(C){1485@CoreRosids}	1485	C	0.0096		0.0093
p(Q){1485@NFC}	p(Q){1485@CoreRosids}	1485	Q	0.0287		0.0282
p(E){1485@NFC}	p(E){1485@CoreRosids}	1485	E	0.0498		0.0488
p(G){1485@NFC}	p(G){1485@CoreRosids}	1485	G	0.0505		0.0495
p(H){1485@NFC}	p(H){1485@CoreRosids}	1485	H	0.0281		0.028
p(I){1485@NFC}	p(I){1485@CoreRosids}	1485	I	0.0222		0.0216
p(L){1485@NFC}	p(L){1485@CoreRosids}	1485	L	0.028		0.0268
p(K){1485@NFC}	p(K){1485@CoreRosids}	1485	K	0.0603		0.0598
p(M){1485@NFC}	p(M){1485@CoreRosids}	1485	M	0.0093		0.0091
p(F){1485@NFC}	p(F){1485@CoreRosids}	1485	F	0.0119		0.0114
p(P){1485@NFC}	p(P){1485@CoreRosids}	1485	P	0.0257		0.025
p(S){1485@NFC}	p(S){1485@CoreRosids}	1485	S	0.0909		0.0909
p(T){1485@NFC}	p(T){1485@CoreRosids}	1485	T	0.0559		0.0555
p(W){1485@NFC}	p(W){1485@CoreRosids}	1485	W	0.0033		0.0031
p(Y){1485@NFC}	p(Y){1485@CoreRosids}	1485	Y	0.0176		0.0172
p(V){1485@NFC}	p(V){1485@CoreRosids}	1485	V	0.0255		0.0246
p(A){1486@NFC}	p(A){1486@CoreRosids}	1486	A	0.0401		0.0391
p(R){1486@NFC}	p(R){1486@CoreRosids}	1486	R	0.3786	r	0.3895	r
p(N){1486@NFC}	p(N){1486@CoreRosids}	1486	N	0.0276		0.0269
p(D){1486@NFC}	p(D){1486@CoreRosids}	1486	D	0.023		0.0221
p(C){1486@NFC}	p(C){1486@CoreRosids}	1486	C	0.0131		0.0128
p(Q){1486@NFC}	p(Q){1486@CoreRosids}	1486	Q	0.0541		0.0538
p(E){1486@NFC}	p(E){1486@CoreRosids}	1486	E	0.0352		0.0342
p(G){1486@NFC}	p(G){1486@CoreRosids}	1486	G	0.055		0.0542
p(H){1486@NFC}	p(H){1486@CoreRosids}	1486	H	0.0283		0.0282
p(I){1486@NFC}	p(I){1486@CoreRosids}	1486	I	0.0173		0.0167
p(L){1486@NFC}	p(L){1486@CoreRosids}	1486	L	0.0337		0.0327
p(K){1486@NFC}	p(K){1486@CoreRosids}	1486	K	0.1252		0.1254
p(M){1486@NFC}	p(M){1486@CoreRosids}	1486	M	0.0097		0.0095
p(F){1486@NFC}	p(F){1486@CoreRosids}	1486	F	0.0094		0.0089
p(P){1486@NFC}	p(P){1486@CoreRosids}	1486	P	0.0297		0.0291
p(S){1486@NFC}	p(S){1486@CoreRosids}	1486	S	0.0432		0.0423
p(T){1486@NFC}	p(T){1486@CoreRosids}	1486	T	0.0326		0.0319
p(W){1486@NFC}	p(W){1486@CoreRosids}	1486	W	0.0106		0.0105
p(Y){1486@NFC}	p(Y){1486@CoreRosids}	1486	Y	0.0119		0.0115
p(V){1486@NFC}	p(V){1486@CoreRosids}	1486	V	0.0217		0.0208
p(A){1487@NFC}	p(A){1487@CoreRosids}	1487	A	0.0347		0.0336
p(R){1487@NFC}	p(R){1487@CoreRosids}	1487	R	0.019		0.0184
p(N){1487@NFC}	p(N){1487@CoreRosids}	1487	N	0.013		0.0124
p(D){1487@NFC}	p(D){1487@CoreRosids}	1487	D	0.0115		0.0109
p(C){1487@NFC}	p(C){1487@CoreRosids}	1487	C	0.0071		0.0069
p(Q){1487@NFC}	p(Q){1487@CoreRosids}	1487	Q	0.0191		0.0187
p(E){1487@NFC}	p(E){1487@CoreRosids}	1487	E	0.0147		0.014
p(G){1487@NFC}	p(G){1487@CoreRosids}	1487	G	0.0176		0.0168
p(H){1487@NFC}	p(H){1487@CoreRosids}	1487	H	0.0103		0.0101
p(I){1487@NFC}	p(I){1487@CoreRosids}	1487	I	0.0654		0.0647
p(L){1487@NFC}	p(L){1487@CoreRosids}	1487	L	0.4948	l	0.5059	l
p(K){1487@NFC}	p(K){1487@CoreRosids}	1487	K	0.017		0.0163
p(M){1487@NFC}	p(M){1487@CoreRosids}	1487	M	0.0378		0.0376
p(F){1487@NFC}	p(F){1487@CoreRosids}	1487	F	0.0527		0.0522
p(P){1487@NFC}	p(P){1487@CoreRosids}	1487	P	0.0328		0.0323
p(S){1487@NFC}	p(S){1487@CoreRosids}	1487	S	0.0324		0.0316
p(T){1487@NFC}	p(T){1487@CoreRosids}	1487	T	0.0277		0.0268
p(W){1487@NFC}	p(W){1487@CoreRosids}	1487	W	0.0066		0.0064
p(Y){1487@NFC}	p(Y){1487@CoreRosids}	1487	Y	0.0156		0.0151
p(V){1487@NFC}	p(V){1487@CoreRosids}	1487	V	0.0702		0.0694
p(A){1488@NFC}	p(A){1488@CoreRosids}	1488	A	0.0347		0.0336
p(R){1488@NFC}	p(R){1488@CoreRosids}	1488	R	0.019		0.0184
p(N){1488@NFC}	p(N){1488@CoreRosids}	1488	N	0.013		0.0124
p(D){1488@NFC}	p(D){1488@CoreRosids}	1488	D	0.0115		0.0109
p(C){1488@NFC}	p(C){1488@CoreRosids}	1488	C	0.0071		0.0069
p(Q){1488@NFC}	p(Q){1488@CoreRosids}	1488	Q	0.0191		0.0187
p(E){1488@NFC}	p(E){1488@CoreRosids}	1488	E	0.0147		0.014
p(G){1488@NFC}	p(G){1488@CoreRosids}	1488	G	0.0176		0.0168
p(H){1488@NFC}	p(H){1488@CoreRosids}	1488	H	0.0103		0.0101
p(I){1488@NFC}	p(I){1488@CoreRosids}	1488	I	0.0654		0.0647
p(L){1488@NFC}	p(L){1488@CoreRosids}	1488	L	0.4948	l	0.5059	l
p(K){1488@NFC}	p(K){1488@CoreRosids}	1488	K	0.017		0.0163
p(M){1488@NFC}	p(M){1488@CoreRosids}	1488	M	0.0378		0.0376
p(F){1488@NFC}	p(F){1488@CoreRosids}	1488	F	0.0527		0.0522
p(P){1488@NFC}	p(P){1488@CoreRosids}	1488	P	0.0328		0.0323
p(S){1488@NFC}	p(S){1488@CoreRosids}	1488	S	0.0324		0.0316
p(T){1488@NFC}	p(T){1488@CoreRosids}	1488	T	0.0277		0.0268
p(W){1488@NFC}	p(W){1488@CoreRosids}	1488	W	0.0066		0.0064
p(Y){1488@NFC}	p(Y){1488@CoreRosids}	1488	Y	0.0156		0.0151
p(V){1488@NFC}	p(V){1488@CoreRosids}	1488	V	0.0702		0.0694
p(A){1489@NFC}	p(A){1489@CoreRosids}	1489	A	0.0688		0.068
p(R){1489@NFC}	p(R){1489@CoreRosids}	1489	R	0.0389		0.0383
p(N){1489@NFC}	p(N){1489@CoreRosids}	1489	N	0.0295		0.0289
p(D){1489@NFC}	p(D){1489@CoreRosids}	1489	D	0.0436		0.0429
p(C){1489@NFC}	p(C){1489@CoreRosids}	1489	C	0.0108		0.0106
p(Q){1489@NFC}	p(Q){1489@CoreRosids}	1489	Q	0.0188		0.0182
p(E){1489@NFC}	p(E){1489@CoreRosids}	1489	E	0.0496		0.0488
p(G){1489@NFC}	p(G){1489@CoreRosids}	1489	G	0.4841	g	0.4958	g
p(H){1489@NFC}	p(H){1489@CoreRosids}	1489	H	0.0096		0.0093
p(I){1489@NFC}	p(I){1489@CoreRosids}	1489	I	0.0165		0.0158
p(L){1489@NFC}	p(L){1489@CoreRosids}	1489	L	0.0222		0.0211
p(K){1489@NFC}	p(K){1489@CoreRosids}	1489	K	0.0289		0.028
p(M){1489@NFC}	p(M){1489@CoreRosids}	1489	M	0.0072		0.0069
p(F){1489@NFC}	p(F){1489@CoreRosids}	1489	F	0.0081		0.0077
p(P){1489@NFC}	p(P){1489@CoreRosids}	1489	P	0.0233		0.0226
p(S){1489@NFC}	p(S){1489@CoreRosids}	1489	S	0.0633		0.0626
p(T){1489@NFC}	p(T){1489@CoreRosids}	1489	T	0.0333		0.0325
p(W){1489@NFC}	p(W){1489@CoreRosids}	1489	W	0.0068		0.0066
p(Y){1489@NFC}	p(Y){1489@CoreRosids}	1489	Y	0.0077		0.0074
p(V){1489@NFC}	p(V){1489@CoreRosids}	1489	V	0.0289		0.0281
p(A){1490@NFC}	p(A){1490@CoreRosids}	1490	A	0.0928		0.0926
p(R){1490@NFC}	p(R){1490@CoreRosids}	1490	R	0.0325		0.0318
p(N){1490@NFC}	p(N){1490@CoreRosids}	1490	N	0.0564		0.0564
p(D){1490@NFC}	p(D){1490@CoreRosids}	1490	D	0.0316		0.031
p(C){1490@NFC}	p(C){1490@CoreRosids}	1490	C	0.0187		0.0185
p(Q){1490@NFC}	p(Q){1490@CoreRosids}	1490	Q	0.0219		0.0213
p(E){1490@NFC}	p(E){1490@CoreRosids}	1490	E	0.0305		0.0296
p(G){1490@NFC}	p(G){1490@CoreRosids}	1490	G	0.0673		0.0666
p(H){1490@NFC}	p(H){1490@CoreRosids}	1490	H	0.014		0.0137
p(I){1490@NFC}	p(I){1490@CoreRosids}	1490	I	0.0272		0.0265
p(L){1490@NFC}	p(L){1490@CoreRosids}	1490	L	0.0433		0.0422
p(K){1490@NFC}	p(K){1490@CoreRosids}	1490	K	0.0324		0.0316
p(M){1490@NFC}	p(M){1490@CoreRosids}	1490	M	0.0114		0.0111
p(F){1490@NFC}	p(F){1490@CoreRosids}	1490	F	0.0206		0.0202
p(P){1490@NFC}	p(P){1490@CoreRosids}	1490	P	0.0566		0.0562
p(S){1490@NFC}	p(S){1490@CoreRosids}	1490	S	0.3078	s	0.3171	s
p(T){1490@NFC}	p(T){1490@CoreRosids}	1490	T	0.0789		0.0789
p(W){1490@NFC}	p(W){1490@CoreRosids}	1490	W	0.0049		0.0047
p(Y){1490@NFC}	p(Y){1490@CoreRosids}	1490	Y	0.0157		0.0153
p(V){1490@NFC}	p(V){1490@CoreRosids}	1490	V	0.0356		0.0347
p(A){1491@NFC}	p(A){1491@CoreRosids}	1491	A	0.0507		0.0496
p(R){1491@NFC}	p(R){1491@CoreRosids}	1491	R	0.0167		0.016
p(N){1491@NFC}	p(N){1491@CoreRosids}	1491	N	0.0176		0.0171
p(D){1491@NFC}	p(D){1491@CoreRosids}	1491	D	0.0148		0.0141
p(C){1491@NFC}	p(C){1491@CoreRosids}	1491	C	0.0073		0.007
p(Q){1491@NFC}	p(Q){1491@CoreRosids}	1491	Q	0.0125		0.012
p(E){1491@NFC}	p(E){1491@CoreRosids}	1491	E	0.0178		0.0171
p(G){1491@NFC}	p(G){1491@CoreRosids}	1491	G	0.0224		0.0215
p(H){1491@NFC}	p(H){1491@CoreRosids}	1491	H	0.0073		0.007
p(I){1491@NFC}	p(I){1491@CoreRosids}	1491	I	0.3486	i	0.3585	i
p(L){1491@NFC}	p(L){1491@CoreRosids}	1491	L	0.1117		0.1106
p(K){1491@NFC}	p(K){1491@CoreRosids}	1491	K	0.0185		0.0178
p(M){1491@NFC}	p(M){1491@CoreRosids}	1491	M	0.0412		0.0411
p(F){1491@NFC}	p(F){1491@CoreRosids}	1491	F	0.0285		0.0279
p(P){1491@NFC}	p(P){1491@CoreRosids}	1491	P	0.0199		0.0191
p(S){1491@NFC}	p(S){1491@CoreRosids}	1491	S	0.0348		0.0339
p(T){1491@NFC}	p(T){1491@CoreRosids}	1491	T	0.0547		0.0542
p(W){1491@NFC}	p(W){1491@CoreRosids}	1491	W	0.0036		0.0035
p(Y){1491@NFC}	p(Y){1491@CoreRosids}	1491	Y	0.0123		0.0119
p(V){1491@NFC}	p(V){1491@CoreRosids}	1491	V	0.1591		0.1599
p(A){1492@NFC}	p(A){1492@CoreRosids}	1492	A	0.0468		0.0458
p(R){1492@NFC}	p(R){1492@CoreRosids}	1492	R	0.023		0.0222
p(N){1492@NFC}	p(N){1492@CoreRosids}	1492	N	0.0671		0.0671
p(D){1492@NFC}	p(D){1492@CoreRosids}	1492	D	0.3858	d	0.3965	d
p(C){1492@NFC}	p(C){1492@CoreRosids}	1492	C	0.0057		0.0055
p(Q){1492@NFC}	p(Q){1492@CoreRosids}	1492	Q	0.0289		0.0282
p(E){1492@NFC}	p(E){1492@CoreRosids}	1492	E	0.1491		0.1495
p(G){1492@NFC}	p(G){1492@CoreRosids}	1492	G	0.0619		0.0609
p(H){1492@NFC}	p(H){1492@CoreRosids}	1492	H	0.0164		0.0161
p(I){1492@NFC}	p(I){1492@CoreRosids}	1492	I	0.0154		0.0147
p(L){1492@NFC}	p(L){1492@CoreRosids}	1492	L	0.0205		0.0195
p(K){1492@NFC}	p(K){1492@CoreRosids}	1492	K	0.0353		0.0343
p(M){1492@NFC}	p(M){1492@CoreRosids}	1492	M	0.0068		0.0065
p(F){1492@NFC}	p(F){1492@CoreRosids}	1492	F	0.0079		0.0074
p(P){1492@NFC}	p(P){1492@CoreRosids}	1492	P	0.0183		0.0176
p(S){1492@NFC}	p(S){1492@CoreRosids}	1492	S	0.0422		0.0413
p(T){1492@NFC}	p(T){1492@CoreRosids}	1492	T	0.0301		0.0292
p(W){1492@NFC}	p(W){1492@CoreRosids}	1492	W	0.0026		0.0024
p(Y){1492@NFC}	p(Y){1492@CoreRosids}	1492	Y	0.0126		0.0123
p(V){1492@NFC}	p(V){1492@CoreRosids}	1492	V	0.0237		0.0229
p(A){1493@NFC}	p(A){1493@CoreRosids}	1493	A	0.0335		0.0325
p(R){1493@NFC}	p(R){1493@CoreRosids}	1493	R	0.0637		0.0634
p(N){1493@NFC}	p(N){1493@CoreRosids}	1493	N	0.0522		0.052
p(D){1493@NFC}	p(D){1493@CoreRosids}	1493	D	0.0368		0.0362
p(C){1493@NFC}	p(C){1493@CoreRosids}	1493	C	0.0119		0.0117
p(Q){1493@NFC}	p(Q){1493@CoreRosids}	1493	Q	0.0731		0.0733
p(E){1493@NFC}	p(E){1493@CoreRosids}	1493	E	0.0347		0.0338
p(G){1493@NFC}	p(G){1493@CoreRosids}	1493	G	0.0307		0.0296
p(H){1493@NFC}	p(H){1493@CoreRosids}	1493	H	0.3306	h	0.3416	h
p(I){1493@NFC}	p(I){1493@CoreRosids}	1493	I	0.0172		0.0165
p(L){1493@NFC}	p(L){1493@CoreRosids}	1493	L	0.0414		0.0403
p(K){1493@NFC}	p(K){1493@CoreRosids}	1493	K	0.0435		0.0426
p(M){1493@NFC}	p(M){1493@CoreRosids}	1493	M	0.009		0.0087
p(F){1493@NFC}	p(F){1493@CoreRosids}	1493	F	0.0235		0.0229
p(P){1493@NFC}	p(P){1493@CoreRosids}	1493	P	0.0353		0.0347
p(S){1493@NFC}	p(S){1493@CoreRosids}	1493	S	0.0421		0.0412
p(T){1493@NFC}	p(T){1493@CoreRosids}	1493	T	0.0293		0.0285
p(W){1493@NFC}	p(W){1493@CoreRosids}	1493	W	0.0043		0.0041
p(Y){1493@NFC}	p(Y){1493@CoreRosids}	1493	Y	0.0667		0.0667
p(V){1493@NFC}	p(V){1493@CoreRosids}	1493	V	0.0205		0.0196
p(A){1494@NFC}	p(A){1494@CoreRosids}	1494	A	0.025		0.024
p(R){1494@NFC}	p(R){1494@CoreRosids}	1494	R	0.0121		0.0115
p(N){1494@NFC}	p(N){1494@CoreRosids}	1494	N	0.0127		0.0122
p(D){1494@NFC}	p(D){1494@CoreRosids}	1494	D	0.0101		0.0096
p(C){1494@NFC}	p(C){1494@CoreRosids}	1494	C	0.0137		0.0134
p(Q){1494@NFC}	p(Q){1494@CoreRosids}	1494	Q	0.0103		0.0098
p(E){1494@NFC}	p(E){1494@CoreRosids}	1494	E	0.0107		0.0101
p(G){1494@NFC}	p(G){1494@CoreRosids}	1494	G	0.0149		0.0141
p(H){1494@NFC}	p(H){1494@CoreRosids}	1494	H	0.0135		0.0131
p(I){1494@NFC}	p(I){1494@CoreRosids}	1494	I	0.0382		0.0374
p(L){1494@NFC}	p(L){1494@CoreRosids}	1494	L	0.1207		0.1195
p(K){1494@NFC}	p(K){1494@CoreRosids}	1494	K	0.011		0.0104
p(M){1494@NFC}	p(M){1494@CoreRosids}	1494	M	0.0151		0.0147
p(F){1494@NFC}	p(F){1494@CoreRosids}	1494	F	0.488	f	0.4998	f
p(P){1494@NFC}	p(P){1494@CoreRosids}	1494	P	0.0175		0.0169
p(S){1494@NFC}	p(S){1494@CoreRosids}	1494	S	0.0353		0.0346
p(T){1494@NFC}	p(T){1494@CoreRosids}	1494	T	0.02		0.0193
p(W){1494@NFC}	p(W){1494@CoreRosids}	1494	W	0.0075		0.0073
p(Y){1494@NFC}	p(Y){1494@CoreRosids}	1494	Y	0.0834		0.083
p(V){1494@NFC}	p(V){1494@CoreRosids}	1494	V	0.0403		0.0393
p(A){1495@NFC}	p(A){1495@CoreRosids}	1495	A	0.307	a	0.2804	a
p(R){1495@NFC}	p(R){1495@CoreRosids}	1495	R	0.1254		0.14
p(N){1495@NFC}	p(N){1495@CoreRosids}	1495	N	0.0269		0.0278
p(D){1495@NFC}	p(D){1495@CoreRosids}	1495	D	0.0218		0.0222
p(C){1495@NFC}	p(C){1495@CoreRosids}	1495	C	0.0091		0.0095
p(Q){1495@NFC}	p(Q){1495@CoreRosids}	1495	Q	0.0317		0.0338
p(E){1495@NFC}	p(E){1495@CoreRosids}	1495	E	0.0333		0.0339
p(G){1495@NFC}	p(G){1495@CoreRosids}	1495	G	0.0727		0.0742
p(H){1495@NFC}	p(H){1495@CoreRosids}	1495	H	0.0124		0.0135
p(I){1495@NFC}	p(I){1495@CoreRosids}	1495	I	0.0181		0.0184
p(L){1495@NFC}	p(L){1495@CoreRosids}	1495	L	0.0203		0.0212
p(K){1495@NFC}	p(K){1495@CoreRosids}	1495	K	0.0572		0.0626
p(M){1495@NFC}	p(M){1495@CoreRosids}	1495	M	0.0082		0.0085
p(F){1495@NFC}	p(F){1495@CoreRosids}	1495	F	0.0043		0.0045
p(P){1495@NFC}	p(P){1495@CoreRosids}	1495	P	0.0443		0.0447
p(S){1495@NFC}	p(S){1495@CoreRosids}	1495	S	0.0858		0.0853
p(T){1495@NFC}	p(T){1495@CoreRosids}	1495	T	0.0777		0.0763
p(W){1495@NFC}	p(W){1495@CoreRosids}	1495	W	0.0026		0.0028
p(Y){1495@NFC}	p(Y){1495@CoreRosids}	1495	Y	0.0042		0.0045
p(V){1495@NFC}	p(V){1495@CoreRosids}	1495	V	0.0368		0.0358
p(A){1496@NFC}	p(A){1496@CoreRosids}	1496	A	0.0258		0.0276
p(R){1496@NFC}	p(R){1496@CoreRosids}	1496	R	0.0365		0.0343
p(N){1496@NFC}	p(N){1496@CoreRosids}	1496	N	0.1036		0.1077
p(D){1496@NFC}	p(D){1496@CoreRosids}	1496	D	0.1895		0.2258	d
p(C){1496@NFC}	p(C){1496@CoreRosids}	1496	C	0.0032		0.0031
p(Q){1496@NFC}	p(Q){1496@CoreRosids}	1496	Q	0.0745		0.0682
p(E){1496@NFC}	p(E){1496@CoreRosids}	1496	E	0.0785		0.0908
p(G){1496@NFC}	p(G){1496@CoreRosids}	1496	G	0.0496		0.0599
p(H){1496@NFC}	p(H){1496@CoreRosids}	1496	H	0.2538	h	0.2091
p(I){1496@NFC}	p(I){1496@CoreRosids}	1496	I	0.008		0.0074
p(L){1496@NFC}	p(L){1496@CoreRosids}	1496	L	0.0344		0.0269
p(K){1496@NFC}	p(K){1496@CoreRosids}	1496	K	0.0243		0.0249
p(M){1496@NFC}	p(M){1496@CoreRosids}	1496	M	0.0053		0.0047
p(F){1496@NFC}	p(F){1496@CoreRosids}	1496	F	0.0055		0.0047
p(P){1496@NFC}	p(P){1496@CoreRosids}	1496	P	0.0172		0.0158
p(S){1496@NFC}	p(S){1496@CoreRosids}	1496	S	0.0374		0.0384
p(T){1496@NFC}	p(T){1496@CoreRosids}	1496	T	0.0171		0.0174
p(W){1496@NFC}	p(W){1496@CoreRosids}	1496	W	0.0007		0.0007
p(Y){1496@NFC}	p(Y){1496@CoreRosids}	1496	Y	0.0225		0.0204
p(V){1496@NFC}	p(V){1496@CoreRosids}	1496	V	0.0127		0.0123
p(A){1497@NFC}	p(A){1497@CoreRosids}	1497	A	0.118		0.1031
p(R){1497@NFC}	p(R){1497@CoreRosids}	1497	R	0.0016		0.0016
p(N){1497@NFC}	p(N){1497@CoreRosids}	1497	N	0.0023		0.0022
p(D){1497@NFC}	p(D){1497@CoreRosids}	1497	D	0.0015		0.0015
p(C){1497@NFC}	p(C){1497@CoreRosids}	1497	C	0.0009		0.0009
p(Q){1497@NFC}	p(Q){1497@CoreRosids}	1497	Q	0.0013		0.0013
p(E){1497@NFC}	p(E){1497@CoreRosids}	1497	E	0.0022		0.0021
p(G){1497@NFC}	p(G){1497@CoreRosids}	1497	G	0.0045		0.0044
p(H){1497@NFC}	p(H){1497@CoreRosids}	1497	H	0.0005		0.0005
p(I){1497@NFC}	p(I){1497@CoreRosids}	1497	I	0.1005		0.1071
p(L){1497@NFC}	p(L){1497@CoreRosids}	1497	L	0.0435		0.045
p(K){1497@NFC}	p(K){1497@CoreRosids}	1497	K	0.0016		0.0015
p(M){1497@NFC}	p(M){1497@CoreRosids}	1497	M	0.3685	m	0.3605	m
p(F){1497@NFC}	p(F){1497@CoreRosids}	1497	F	0.0027		0.0029
p(P){1497@NFC}	p(P){1497@CoreRosids}	1497	P	0.0047		0.0045
p(S){1497@NFC}	p(S){1497@CoreRosids}	1497	S	0.0129		0.0121
p(T){1497@NFC}	p(T){1497@CoreRosids}	1497	T	0.038		0.0354
p(W){1497@NFC}	p(W){1497@CoreRosids}	1497	W	0.0001		0.0001
p(Y){1497@NFC}	p(Y){1497@CoreRosids}	1497	Y	0.0005		0.0005
p(V){1497@NFC}	p(V){1497@CoreRosids}	1497	V	0.2943		0.3127
p(A){1498@NFC}	p(A){1498@CoreRosids}	1498	A	0		0.0001
p(R){1498@NFC}	p(R){1498@CoreRosids}	1498	R	0		0
p(N){1498@NFC}	p(N){1498@CoreRosids}	1498	N	0		0
p(D){1498@NFC}	p(D){1498@CoreRosids}	1498	D	0		0
p(C){1498@NFC}	p(C){1498@CoreRosids}	1498	C	0		0
p(Q){1498@NFC}	p(Q){1498@CoreRosids}	1498	Q	0		0
p(E){1498@NFC}	p(E){1498@CoreRosids}	1498	E	0		0
p(G){1498@NFC}	p(G){1498@CoreRosids}	1498	G	0		0
p(H){1498@NFC}	p(H){1498@CoreRosids}	1498	H	0		0
p(I){1498@NFC}	p(I){1498@CoreRosids}	1498	I	0.0531		0.0071
p(L){1498@NFC}	p(L){1498@CoreRosids}	1498	L	0.0006		0
p(K){1498@NFC}	p(K){1498@CoreRosids}	1498	K	0		0
p(M){1498@NFC}	p(M){1498@CoreRosids}	1498	M	0.0015		0.0007
p(F){1498@NFC}	p(F){1498@CoreRosids}	1498	F	0		0
p(P){1498@NFC}	p(P){1498@CoreRosids}	1498	P	0		0
p(S){1498@NFC}	p(S){1498@CoreRosids}	1498	S	0		0
p(T){1498@NFC}	p(T){1498@CoreRosids}	1498	T	0		0
p(W){1498@NFC}	p(W){1498@CoreRosids}	1498	W	0		0
p(Y){1498@NFC}	p(Y){1498@CoreRosids}	1498	Y	0		0
p(V){1498@NFC}	p(V){1498@CoreRosids}	1498	V	0.9447	V	0.992	V
p(A){1499@NFC}	p(A){1499@CoreRosids}	1499	A	0		0
p(R){1499@NFC}	p(R){1499@CoreRosids}	1499	R	0		0
p(N){1499@NFC}	p(N){1499@CoreRosids}	1499	N	0		0
p(D){1499@NFC}	p(D){1499@CoreRosids}	1499	D	0		0
p(C){1499@NFC}	p(C){1499@CoreRosids}	1499	C	0		0
p(Q){1499@NFC}	p(Q){1499@CoreRosids}	1499	Q	0		0
p(E){1499@NFC}	p(E){1499@CoreRosids}	1499	E	0		0
p(G){1499@NFC}	p(G){1499@CoreRosids}	1499	G	0		0
p(H){1499@NFC}	p(H){1499@CoreRosids}	1499	H	0		0
p(I){1499@NFC}	p(I){1499@CoreRosids}	1499	I	0		0
p(L){1499@NFC}	p(L){1499@CoreRosids}	1499	L	1	L	1	L
p(K){1499@NFC}	p(K){1499@CoreRosids}	1499	K	0		0
p(M){1499@NFC}	p(M){1499@CoreRosids}	1499	M	0		0
p(F){1499@NFC}	p(F){1499@CoreRosids}	1499	F	0		0
p(P){1499@NFC}	p(P){1499@CoreRosids}	1499	P	0		0
p(S){1499@NFC}	p(S){1499@CoreRosids}	1499	S	0		0
p(T){1499@NFC}	p(T){1499@CoreRosids}	1499	T	0		0
p(W){1499@NFC}	p(W){1499@CoreRosids}	1499	W	0		0
p(Y){1499@NFC}	p(Y){1499@CoreRosids}	1499	Y	0		0
p(V){1499@NFC}	p(V){1499@CoreRosids}	1499	V	0		0
p(A){1500@NFC}	p(A){1500@CoreRosids}	1500	A	0		0
p(R){1500@NFC}	p(R){1500@CoreRosids}	1500	R	0.0001		0
p(N){1500@NFC}	p(N){1500@CoreRosids}	1500	N	0.011		0
p(D){1500@NFC}	p(D){1500@CoreRosids}	1500	D	0		0
p(C){1500@NFC}	p(C){1500@CoreRosids}	1500	C	0		0
p(Q){1500@NFC}	p(Q){1500@CoreRosids}	1500	Q	0.0028		0
p(E){1500@NFC}	p(E){1500@CoreRosids}	1500	E	0		0
p(G){1500@NFC}	p(G){1500@CoreRosids}	1500	G	0		0
p(H){1500@NFC}	p(H){1500@CoreRosids}	1500	H	0		0
p(I){1500@NFC}	p(I){1500@CoreRosids}	1500	I	0		0
p(L){1500@NFC}	p(L){1500@CoreRosids}	1500	L	0		0
p(K){1500@NFC}	p(K){1500@CoreRosids}	1500	K	0.9861	K	1	K
p(M){1500@NFC}	p(M){1500@CoreRosids}	1500	M	0		0
p(F){1500@NFC}	p(F){1500@CoreRosids}	1500	F	0		0
p(P){1500@NFC}	p(P){1500@CoreRosids}	1500	P	0		0
p(S){1500@NFC}	p(S){1500@CoreRosids}	1500	S	0		0
p(T){1500@NFC}	p(T){1500@CoreRosids}	1500	T	0		0
p(W){1500@NFC}	p(W){1500@CoreRosids}	1500	W	0		0
p(Y){1500@NFC}	p(Y){1500@CoreRosids}	1500	Y	0		0
p(V){1500@NFC}	p(V){1500@CoreRosids}	1500	V	0		0
p(A){1501@NFC}	p(A){1501@CoreRosids}	1501	A	0.079		0.0892
p(R){1501@NFC}	p(R){1501@CoreRosids}	1501	R	0.0918		0.0793
p(N){1501@NFC}	p(N){1501@CoreRosids}	1501	N	0.0418		0.0482
p(D){1501@NFC}	p(D){1501@CoreRosids}	1501	D	0.0179		0.0304
p(C){1501@NFC}	p(C){1501@CoreRosids}	1501	C	0.0029		0.003
p(Q){1501@NFC}	p(Q){1501@CoreRosids}	1501	Q	0.0361		0.0412
p(E){1501@NFC}	p(E){1501@CoreRosids}	1501	E	0.0342		0.0611
p(G){1501@NFC}	p(G){1501@CoreRosids}	1501	G	0.0269		0.0343
p(H){1501@NFC}	p(H){1501@CoreRosids}	1501	H	0.0086		0.0091
p(I){1501@NFC}	p(I){1501@CoreRosids}	1501	I	0.0208		0.0226
p(L){1501@NFC}	p(L){1501@CoreRosids}	1501	L	0.0223		0.0233
p(K){1501@NFC}	p(K){1501@CoreRosids}	1501	K	0.085		0.0862
p(M){1501@NFC}	p(M){1501@CoreRosids}	1501	M	0.188	m	0.1376
p(F){1501@NFC}	p(F){1501@CoreRosids}	1501	F	0.0009		0.0012
p(P){1501@NFC}	p(P){1501@CoreRosids}	1501	P	0.012		0.0144
p(S){1501@NFC}	p(S){1501@CoreRosids}	1501	S	0.1579		0.1526	s
p(T){1501@NFC}	p(T){1501@CoreRosids}	1501	T	0.1425		0.1308
p(W){1501@NFC}	p(W){1501@CoreRosids}	1501	W	0.0003		0.0003
p(Y){1501@NFC}	p(Y){1501@CoreRosids}	1501	Y	0.0007		0.0009
p(V){1501@NFC}	p(V){1501@CoreRosids}	1501	V	0.0302		0.0342
p(A){1502@NFC}	p(A){1502@CoreRosids}	1502	A	0		0
p(R){1502@NFC}	p(R){1502@CoreRosids}	1502	R	0.9999	R	1	R
p(N){1502@NFC}	p(N){1502@CoreRosids}	1502	N	0		0
p(D){1502@NFC}	p(D){1502@CoreRosids}	1502	D	0		0
p(C){1502@NFC}	p(C){1502@CoreRosids}	1502	C	0		0
p(Q){1502@NFC}	p(Q){1502@CoreRosids}	1502	Q	0		0
p(E){1502@NFC}	p(E){1502@CoreRosids}	1502	E	0		0
p(G){1502@NFC}	p(G){1502@CoreRosids}	1502	G	0		0
p(H){1502@NFC}	p(H){1502@CoreRosids}	1502	H	0		0
p(I){1502@NFC}	p(I){1502@CoreRosids}	1502	I	0		0
p(L){1502@NFC}	p(L){1502@CoreRosids}	1502	L	0		0
p(K){1502@NFC}	p(K){1502@CoreRosids}	1502	K	0		0
p(M){1502@NFC}	p(M){1502@CoreRosids}	1502	M	0.0001		0
p(F){1502@NFC}	p(F){1502@CoreRosids}	1502	F	0		0
p(P){1502@NFC}	p(P){1502@CoreRosids}	1502	P	0		0
p(S){1502@NFC}	p(S){1502@CoreRosids}	1502	S	0		0
p(T){1502@NFC}	p(T){1502@CoreRosids}	1502	T	0		0
p(W){1502@NFC}	p(W){1502@CoreRosids}	1502	W	0		0
p(Y){1502@NFC}	p(Y){1502@CoreRosids}	1502	Y	0		0
p(V){1502@NFC}	p(V){1502@CoreRosids}	1502	V	0		0
p(A){1503@NFC}	p(A){1503@CoreRosids}	1503	A	0.9999	A	0.9998	A
p(R){1503@NFC}	p(R){1503@CoreRosids}	1503	R	0		0
p(N){1503@NFC}	p(N){1503@CoreRosids}	1503	N	0		0
p(D){1503@NFC}	p(D){1503@CoreRosids}	1503	D	0		0
p(C){1503@NFC}	p(C){1503@CoreRosids}	1503	C	0		0
p(Q){1503@NFC}	p(Q){1503@CoreRosids}	1503	Q	0		0
p(E){1503@NFC}	p(E){1503@CoreRosids}	1503	E	0		0
p(G){1503@NFC}	p(G){1503@CoreRosids}	1503	G	0.0001		0
p(H){1503@NFC}	p(H){1503@CoreRosids}	1503	H	0		0
p(I){1503@NFC}	p(I){1503@CoreRosids}	1503	I	0		0
p(L){1503@NFC}	p(L){1503@CoreRosids}	1503	L	0		0
p(K){1503@NFC}	p(K){1503@CoreRosids}	1503	K	0		0
p(M){1503@NFC}	p(M){1503@CoreRosids}	1503	M	0		0
p(F){1503@NFC}	p(F){1503@CoreRosids}	1503	F	0		0
p(P){1503@NFC}	p(P){1503@CoreRosids}	1503	P	0		0
p(S){1503@NFC}	p(S){1503@CoreRosids}	1503	S	0		0
p(T){1503@NFC}	p(T){1503@CoreRosids}	1503	T	0		0.0002
p(W){1503@NFC}	p(W){1503@CoreRosids}	1503	W	0		0
p(Y){1503@NFC}	p(Y){1503@CoreRosids}	1503	Y	0		0
p(V){1503@NFC}	p(V){1503@CoreRosids}	1503	V	0		0
p(A){1504@NFC}	p(A){1504@CoreRosids}	1504	A	0		0
p(R){1504@NFC}	p(R){1504@CoreRosids}	1504	R	0.0173		0.6859	r
p(N){1504@NFC}	p(N){1504@CoreRosids}	1504	N	0		0
p(D){1504@NFC}	p(D){1504@CoreRosids}	1504	D	0		0
p(C){1504@NFC}	p(C){1504@CoreRosids}	1504	C	0.9805	C	0.3136
p(Q){1504@NFC}	p(Q){1504@CoreRosids}	1504	Q	0		0
p(E){1504@NFC}	p(E){1504@CoreRosids}	1504	E	0		0
p(G){1504@NFC}	p(G){1504@CoreRosids}	1504	G	0		0
p(H){1504@NFC}	p(H){1504@CoreRosids}	1504	H	0.0016		0.0002
p(I){1504@NFC}	p(I){1504@CoreRosids}	1504	I	0		0
p(L){1504@NFC}	p(L){1504@CoreRosids}	1504	L	0		0
p(K){1504@NFC}	p(K){1504@CoreRosids}	1504	K	0		0.0001
p(M){1504@NFC}	p(M){1504@CoreRosids}	1504	M	0		0
p(F){1504@NFC}	p(F){1504@CoreRosids}	1504	F	0		0
p(P){1504@NFC}	p(P){1504@CoreRosids}	1504	P	0		0
p(S){1504@NFC}	p(S){1504@CoreRosids}	1504	S	0.0005		0.0001
p(T){1504@NFC}	p(T){1504@CoreRosids}	1504	T	0		0
p(W){1504@NFC}	p(W){1504@CoreRosids}	1504	W	0		0
p(Y){1504@NFC}	p(Y){1504@CoreRosids}	1504	Y	0.0001		0
p(V){1504@NFC}	p(V){1504@CoreRosids}	1504	V	0		0
p(A){1505@NFC}	p(A){1505@CoreRosids}	1505	A	0.1085		0.1107
p(R){1505@NFC}	p(R){1505@CoreRosids}	1505	R	0.0116		0.0156
p(N){1505@NFC}	p(N){1505@CoreRosids}	1505	N	0.0286		0.0353
p(D){1505@NFC}	p(D){1505@CoreRosids}	1505	D	0.0054		0.0086
p(C){1505@NFC}	p(C){1505@CoreRosids}	1505	C	0.2267		0.214
p(Q){1505@NFC}	p(Q){1505@CoreRosids}	1505	Q	0.0033		0.0053
p(E){1505@NFC}	p(E){1505@CoreRosids}	1505	E	0.0037		0.0063
p(G){1505@NFC}	p(G){1505@CoreRosids}	1505	G	0.0342		0.0414
p(H){1505@NFC}	p(H){1505@CoreRosids}	1505	H	0.0039		0.0055
p(I){1505@NFC}	p(I){1505@CoreRosids}	1505	I	0.0055		0.0083
p(L){1505@NFC}	p(L){1505@CoreRosids}	1505	L	0.0069		0.0112
p(K){1505@NFC}	p(K){1505@CoreRosids}	1505	K	0.0049		0.0081
p(M){1505@NFC}	p(M){1505@CoreRosids}	1505	M	0.002		0.0032
p(F){1505@NFC}	p(F){1505@CoreRosids}	1505	F	0.006		0.0086
p(P){1505@NFC}	p(P){1505@CoreRosids}	1505	P	0.0233		0.0297
p(S){1505@NFC}	p(S){1505@CoreRosids}	1505	S	0.4456	s	0.3932	s
p(T){1505@NFC}	p(T){1505@CoreRosids}	1505	T	0.0606		0.0676
p(W){1505@NFC}	p(W){1505@CoreRosids}	1505	W	0.0013		0.0021
p(Y){1505@NFC}	p(Y){1505@CoreRosids}	1505	Y	0.0071		0.0098
p(V){1505@NFC}	p(V){1505@CoreRosids}	1505	V	0.0111		0.0155
p(A){1506@NFC}	p(A){1506@CoreRosids}	1506	A	0		0
p(R){1506@NFC}	p(R){1506@CoreRosids}	1506	R	0		0
p(N){1506@NFC}	p(N){1506@CoreRosids}	1506	N	0		0
p(D){1506@NFC}	p(D){1506@CoreRosids}	1506	D	0		0
p(C){1506@NFC}	p(C){1506@CoreRosids}	1506	C	0		0
p(Q){1506@NFC}	p(Q){1506@CoreRosids}	1506	Q	0		0
p(E){1506@NFC}	p(E){1506@CoreRosids}	1506	E	0		0
p(G){1506@NFC}	p(G){1506@CoreRosids}	1506	G	0		0
p(H){1506@NFC}	p(H){1506@CoreRosids}	1506	H	0		0
p(I){1506@NFC}	p(I){1506@CoreRosids}	1506	I	0		0
p(L){1506@NFC}	p(L){1506@CoreRosids}	1506	L	0		0
p(K){1506@NFC}	p(K){1506@CoreRosids}	1506	K	0		0
p(M){1506@NFC}	p(M){1506@CoreRosids}	1506	M	0		0
p(F){1506@NFC}	p(F){1506@CoreRosids}	1506	F	0		0
p(P){1506@NFC}	p(P){1506@CoreRosids}	1506	P	0		0
p(S){1506@NFC}	p(S){1506@CoreRosids}	1506	S	0.9999	S	1	S
p(T){1506@NFC}	p(T){1506@CoreRosids}	1506	T	0.0001		0
p(W){1506@NFC}	p(W){1506@CoreRosids}	1506	W	0		0
p(Y){1506@NFC}	p(Y){1506@CoreRosids}	1506	Y	0		0
p(V){1506@NFC}	p(V){1506@CoreRosids}	1506	V	0		0
p(A){1507@NFC}	p(A){1507@CoreRosids}	1507	A	0		0
p(R){1507@NFC}	p(R){1507@CoreRosids}	1507	R	0		0
p(N){1507@NFC}	p(N){1507@CoreRosids}	1507	N	0		0
p(D){1507@NFC}	p(D){1507@CoreRosids}	1507	D	0.7473	d	0.9983	D
p(C){1507@NFC}	p(C){1507@CoreRosids}	1507	C	0		0
p(Q){1507@NFC}	p(Q){1507@CoreRosids}	1507	Q	0.0001		0
p(E){1507@NFC}	p(E){1507@CoreRosids}	1507	E	0.2526		0.0017
p(G){1507@NFC}	p(G){1507@CoreRosids}	1507	G	0		0
p(H){1507@NFC}	p(H){1507@CoreRosids}	1507	H	0		0
p(I){1507@NFC}	p(I){1507@CoreRosids}	1507	I	0		0
p(L){1507@NFC}	p(L){1507@CoreRosids}	1507	L	0		0
p(K){1507@NFC}	p(K){1507@CoreRosids}	1507	K	0		0
p(M){1507@NFC}	p(M){1507@CoreRosids}	1507	M	0		0
p(F){1507@NFC}	p(F){1507@CoreRosids}	1507	F	0		0
p(P){1507@NFC}	p(P){1507@CoreRosids}	1507	P	0		0
p(S){1507@NFC}	p(S){1507@CoreRosids}	1507	S	0		0
p(T){1507@NFC}	p(T){1507@CoreRosids}	1507	T	0		0
p(W){1507@NFC}	p(W){1507@CoreRosids}	1507	W	0		0
p(Y){1507@NFC}	p(Y){1507@CoreRosids}	1507	Y	0		0
p(V){1507@NFC}	p(V){1507@CoreRosids}	1507	V	0		0
p(A){1508@NFC}	p(A){1508@CoreRosids}	1508	A	0.1259		0.1072
p(R){1508@NFC}	p(R){1508@CoreRosids}	1508	R	0.0084		0.0084
p(N){1508@NFC}	p(N){1508@CoreRosids}	1508	N	0.1666		0.1359
p(D){1508@NFC}	p(D){1508@CoreRosids}	1508	D	0.2003		0.2021
p(C){1508@NFC}	p(C){1508@CoreRosids}	1508	C	0.0008		0.0008
p(Q){1508@NFC}	p(Q){1508@CoreRosids}	1508	Q	0.0227		0.0248
p(E){1508@NFC}	p(E){1508@CoreRosids}	1508	E	0.2798	e	0.3383	e
p(G){1508@NFC}	p(G){1508@CoreRosids}	1508	G	0.0392		0.039
p(H){1508@NFC}	p(H){1508@CoreRosids}	1508	H	0.0069		0.0066
p(I){1508@NFC}	p(I){1508@CoreRosids}	1508	I	0.0031		0.0031
p(L){1508@NFC}	p(L){1508@CoreRosids}	1508	L	0.0019		0.002
p(K){1508@NFC}	p(K){1508@CoreRosids}	1508	K	0.0328		0.0339
p(M){1508@NFC}	p(M){1508@CoreRosids}	1508	M	0.0013		0.0013
p(F){1508@NFC}	p(F){1508@CoreRosids}	1508	F	0.0004		0.0004
p(P){1508@NFC}	p(P){1508@CoreRosids}	1508	P	0.007		0.0067
p(S){1508@NFC}	p(S){1508@CoreRosids}	1508	S	0.0567		0.0478
p(T){1508@NFC}	p(T){1508@CoreRosids}	1508	T	0.0363		0.0315
p(W){1508@NFC}	p(W){1508@CoreRosids}	1508	W	0.0001		0.0001
p(Y){1508@NFC}	p(Y){1508@CoreRosids}	1508	Y	0.001		0.001
p(V){1508@NFC}	p(V){1508@CoreRosids}	1508	V	0.0088		0.0089
p(A){1509@NFC}	p(A){1509@CoreRosids}	1509	A	0.0098		0.0096
p(R){1509@NFC}	p(R){1509@CoreRosids}	1509	R	0.0268		0.0251
p(N){1509@NFC}	p(N){1509@CoreRosids}	1509	N	0.0142		0.0125
p(D){1509@NFC}	p(D){1509@CoreRosids}	1509	D	0.0048		0.0043
p(C){1509@NFC}	p(C){1509@CoreRosids}	1509	C	0.003		0.0029
p(Q){1509@NFC}	p(Q){1509@CoreRosids}	1509	Q	0.0533		0.0502
p(E){1509@NFC}	p(E){1509@CoreRosids}	1509	E	0.0043		0.0041
p(G){1509@NFC}	p(G){1509@CoreRosids}	1509	G	0.0032		0.003
p(H){1509@NFC}	p(H){1509@CoreRosids}	1509	H	0.2965		0.248
p(I){1509@NFC}	p(I){1509@CoreRosids}	1509	I	0.017		0.0179
p(L){1509@NFC}	p(L){1509@CoreRosids}	1509	L	0.4062	l	0.4635	l
p(K){1509@NFC}	p(K){1509@CoreRosids}	1509	K	0.0082		0.0078
p(M){1509@NFC}	p(M){1509@CoreRosids}	1509	M	0.0155		0.0162
p(F){1509@NFC}	p(F){1509@CoreRosids}	1509	F	0.032		0.0331
p(P){1509@NFC}	p(P){1509@CoreRosids}	1509	P	0.0269		0.0264
p(S){1509@NFC}	p(S){1509@CoreRosids}	1509	S	0.0184		0.0181
p(T){1509@NFC}	p(T){1509@CoreRosids}	1509	T	0.01		0.0095
p(W){1509@NFC}	p(W){1509@CoreRosids}	1509	W	0.0011		0.0012
p(Y){1509@NFC}	p(Y){1509@CoreRosids}	1509	Y	0.0332		0.0297
p(V){1509@NFC}	p(V){1509@CoreRosids}	1509	V	0.0158		0.0168
p(A){1510@NFC}	p(A){1510@CoreRosids}	1510	A	0.6042	a	0.5776	a
p(R){1510@NFC}	p(R){1510@CoreRosids}	1510	R	0.0126		0.0138
p(N){1510@NFC}	p(N){1510@CoreRosids}	1510	N	0.0139		0.0153
p(D){1510@NFC}	p(D){1510@CoreRosids}	1510	D	0.016		0.0174
p(C){1510@NFC}	p(C){1510@CoreRosids}	1510	C	0.0051		0.0055
p(Q){1510@NFC}	p(Q){1510@CoreRosids}	1510	Q	0.0097		0.0106
p(E){1510@NFC}	p(E){1510@CoreRosids}	1510	E	0.0216		0.0232
p(G){1510@NFC}	p(G){1510@CoreRosids}	1510	G	0.0415		0.0442
p(H){1510@NFC}	p(H){1510@CoreRosids}	1510	H	0.0038		0.0043
p(I){1510@NFC}	p(I){1510@CoreRosids}	1510	I	0.0166		0.0183
p(L){1510@NFC}	p(L){1510@CoreRosids}	1510	L	0.0163		0.0181
p(K){1510@NFC}	p(K){1510@CoreRosids}	1510	K	0.0113		0.0125
p(M){1510@NFC}	p(M){1510@CoreRosids}	1510	M	0.0066		0.0072
p(F){1510@NFC}	p(F){1510@CoreRosids}	1510	F	0.0043		0.0049
p(P){1510@NFC}	p(P){1510@CoreRosids}	1510	P	0.0314		0.0334
p(S){1510@NFC}	p(S){1510@CoreRosids}	1510	S	0.065		0.0679
p(T){1510@NFC}	p(T){1510@CoreRosids}	1510	T	0.0671		0.0698
p(W){1510@NFC}	p(W){1510@CoreRosids}	1510	W	0.001		0.0012
p(Y){1510@NFC}	p(Y){1510@CoreRosids}	1510	Y	0.0028		0.0032
p(V){1510@NFC}	p(V){1510@CoreRosids}	1510	V	0.0491		0.0514
p(A){1511@NFC}	p(A){1511@CoreRosids}	1511	A	0.0138		0.0154
p(R){1511@NFC}	p(R){1511@CoreRosids}	1511	R	0.0084		0.0092
p(N){1511@NFC}	p(N){1511@CoreRosids}	1511	N	0.0041		0.0047
p(D){1511@NFC}	p(D){1511@CoreRosids}	1511	D	0.003		0.0035
p(C){1511@NFC}	p(C){1511@CoreRosids}	1511	C	0.0026		0.0029
p(Q){1511@NFC}	p(Q){1511@CoreRosids}	1511	Q	0.0103		0.0111
p(E){1511@NFC}	p(E){1511@CoreRosids}	1511	E	0.0043		0.0049
p(G){1511@NFC}	p(G){1511@CoreRosids}	1511	G	0.0046		0.0054
p(H){1511@NFC}	p(H){1511@CoreRosids}	1511	H	0.005		0.0055
p(I){1511@NFC}	p(I){1511@CoreRosids}	1511	I	0.0417		0.0445
p(L){1511@NFC}	p(L){1511@CoreRosids}	1511	L	0.7392	l	0.7174	l
p(K){1511@NFC}	p(K){1511@CoreRosids}	1511	K	0.0057		0.0064
p(M){1511@NFC}	p(M){1511@CoreRosids}	1511	M	0.0274		0.0289
p(F){1511@NFC}	p(F){1511@CoreRosids}	1511	F	0.0337		0.0359
p(P){1511@NFC}	p(P){1511@CoreRosids}	1511	P	0.0185		0.0199
p(S){1511@NFC}	p(S){1511@CoreRosids}	1511	S	0.0155		0.0169
p(T){1511@NFC}	p(T){1511@CoreRosids}	1511	T	0.0108		0.0121
p(W){1511@NFC}	p(W){1511@CoreRosids}	1511	W	0.0031		0.0034
p(Y){1511@NFC}	p(Y){1511@CoreRosids}	1511	Y	0.0057		0.0064
p(V){1511@NFC}	p(V){1511@CoreRosids}	1511	V	0.0426		0.0457
p(A){1512@NFC}	p(A){1512@CoreRosids}	1512	A	0.0236		0.0261
p(R){1512@NFC}	p(R){1512@CoreRosids}	1512	R	0.006		0.0066
p(N){1512@NFC}	p(N){1512@CoreRosids}	1512	N	0.0079		0.0086
p(D){1512@NFC}	p(D){1512@CoreRosids}	1512	D	0.0045		0.0052
p(C){1512@NFC}	p(C){1512@CoreRosids}	1512	C	0.0025		0.0028
p(Q){1512@NFC}	p(Q){1512@CoreRosids}	1512	Q	0.0037		0.0043
p(E){1512@NFC}	p(E){1512@CoreRosids}	1512	E	0.0056		0.0064
p(G){1512@NFC}	p(G){1512@CoreRosids}	1512	G	0.0063		0.0073
p(H){1512@NFC}	p(H){1512@CoreRosids}	1512	H	0.0024		0.0027
p(I){1512@NFC}	p(I){1512@CoreRosids}	1512	I	0.6073	i	0.5814	i
p(L){1512@NFC}	p(L){1512@CoreRosids}	1512	L	0.0703		0.075
p(K){1512@NFC}	p(K){1512@CoreRosids}	1512	K	0.0066		0.0074
p(M){1512@NFC}	p(M){1512@CoreRosids}	1512	M	0.0313		0.0329
p(F){1512@NFC}	p(F){1512@CoreRosids}	1512	F	0.0143		0.0155
p(P){1512@NFC}	p(P){1512@CoreRosids}	1512	P	0.006		0.0069
p(S){1512@NFC}	p(S){1512@CoreRosids}	1512	S	0.015		0.0166
p(T){1512@NFC}	p(T){1512@CoreRosids}	1512	T	0.038		0.0401
p(W){1512@NFC}	p(W){1512@CoreRosids}	1512	W	0.0011		0.0012
p(Y){1512@NFC}	p(Y){1512@CoreRosids}	1512	Y	0.0047		0.0053
p(V){1512@NFC}	p(V){1512@CoreRosids}	1512	V	0.1428		0.1477
p(A){1513@NFC}	p(A){1513@CoreRosids}	1513	A	0.027		0.0289
p(R){1513@NFC}	p(R){1513@CoreRosids}	1513	R	0.0117		0.0131
p(N){1513@NFC}	p(N){1513@CoreRosids}	1513	N	0.0166		0.0183
p(D){1513@NFC}	p(D){1513@CoreRosids}	1513	D	0.1028		0.1073
p(C){1513@NFC}	p(C){1513@CoreRosids}	1513	C	0.0012		0.0014
p(Q){1513@NFC}	p(Q){1513@CoreRosids}	1513	Q	0.0368		0.0388
p(E){1513@NFC}	p(E){1513@CoreRosids}	1513	E	0.6717	e	0.6473	e
p(G){1513@NFC}	p(G){1513@CoreRosids}	1513	G	0.0325		0.035
p(H){1513@NFC}	p(H){1513@CoreRosids}	1513	H	0.0051		0.0058
p(I){1513@NFC}	p(I){1513@CoreRosids}	1513	I	0.005		0.0056
p(L){1513@NFC}	p(L){1513@CoreRosids}	1513	L	0.0063		0.0072
p(K){1513@NFC}	p(K){1513@CoreRosids}	1513	K	0.0339		0.0361
p(M){1513@NFC}	p(M){1513@CoreRosids}	1513	M	0.0025		0.0028
p(F){1513@NFC}	p(F){1513@CoreRosids}	1513	F	0.0016		0.0019
p(P){1513@NFC}	p(P){1513@CoreRosids}	1513	P	0.0065		0.0074
p(S){1513@NFC}	p(S){1513@CoreRosids}	1513	S	0.0133		0.0149
p(T){1513@NFC}	p(T){1513@CoreRosids}	1513	T	0.0109		0.0121
p(W){1513@NFC}	p(W){1513@CoreRosids}	1513	W	0.0009		0.001
p(Y){1513@NFC}	p(Y){1513@CoreRosids}	1513	Y	0.0022		0.0026
p(V){1513@NFC}	p(V){1513@CoreRosids}	1513	V	0.0116		0.0126
p(A){1514@NFC}	p(A){1514@CoreRosids}	1514	A	0.9999	A	1	A
p(R){1514@NFC}	p(R){1514@CoreRosids}	1514	R	0		0
p(N){1514@NFC}	p(N){1514@CoreRosids}	1514	N	0		0
p(D){1514@NFC}	p(D){1514@CoreRosids}	1514	D	0		0
p(C){1514@NFC}	p(C){1514@CoreRosids}	1514	C	0		0
p(Q){1514@NFC}	p(Q){1514@CoreRosids}	1514	Q	0		0
p(E){1514@NFC}	p(E){1514@CoreRosids}	1514	E	0		0
p(G){1514@NFC}	p(G){1514@CoreRosids}	1514	G	0		0
p(H){1514@NFC}	p(H){1514@CoreRosids}	1514	H	0		0
p(I){1514@NFC}	p(I){1514@CoreRosids}	1514	I	0		0
p(L){1514@NFC}	p(L){1514@CoreRosids}	1514	L	0		0
p(K){1514@NFC}	p(K){1514@CoreRosids}	1514	K	0		0
p(M){1514@NFC}	p(M){1514@CoreRosids}	1514	M	0		0
p(F){1514@NFC}	p(F){1514@CoreRosids}	1514	F	0		0
p(P){1514@NFC}	p(P){1514@CoreRosids}	1514	P	0		0
p(S){1514@NFC}	p(S){1514@CoreRosids}	1514	S	0		0
p(T){1514@NFC}	p(T){1514@CoreRosids}	1514	T	0		0
p(W){1514@NFC}	p(W){1514@CoreRosids}	1514	W	0		0
p(Y){1514@NFC}	p(Y){1514@CoreRosids}	1514	Y	0		0
p(V){1514@NFC}	p(V){1514@CoreRosids}	1514	V	0.0001		0
p(A){1515@NFC}	p(A){1515@CoreRosids}	1515	A	0		0
p(R){1515@NFC}	p(R){1515@CoreRosids}	1515	R	0		0
p(N){1515@NFC}	p(N){1515@CoreRosids}	1515	N	0		0
p(D){1515@NFC}	p(D){1515@CoreRosids}	1515	D	0.0092		0.0001
p(C){1515@NFC}	p(C){1515@CoreRosids}	1515	C	0		0
p(Q){1515@NFC}	p(Q){1515@CoreRosids}	1515	Q	0		0
p(E){1515@NFC}	p(E){1515@CoreRosids}	1515	E	0.9907	E	0.9999	E
p(G){1515@NFC}	p(G){1515@CoreRosids}	1515	G	0		0
p(H){1515@NFC}	p(H){1515@CoreRosids}	1515	H	0		0
p(I){1515@NFC}	p(I){1515@CoreRosids}	1515	I	0		0
p(L){1515@NFC}	p(L){1515@CoreRosids}	1515	L	0		0
p(K){1515@NFC}	p(K){1515@CoreRosids}	1515	K	0		0
p(M){1515@NFC}	p(M){1515@CoreRosids}	1515	M	0		0
p(F){1515@NFC}	p(F){1515@CoreRosids}	1515	F	0		0
p(P){1515@NFC}	p(P){1515@CoreRosids}	1515	P	0		0
p(S){1515@NFC}	p(S){1515@CoreRosids}	1515	S	0		0
p(T){1515@NFC}	p(T){1515@CoreRosids}	1515	T	0		0
p(W){1515@NFC}	p(W){1515@CoreRosids}	1515	W	0		0
p(Y){1515@NFC}	p(Y){1515@CoreRosids}	1515	Y	0		0
p(V){1515@NFC}	p(V){1515@CoreRosids}	1515	V	0		0
p(A){1516@NFC}	p(A){1516@CoreRosids}	1516	A	0		0
p(R){1516@NFC}	p(R){1516@CoreRosids}	1516	R	0		0
p(N){1516@NFC}	p(N){1516@CoreRosids}	1516	N	0		0
p(D){1516@NFC}	p(D){1516@CoreRosids}	1516	D	0		0
p(C){1516@NFC}	p(C){1516@CoreRosids}	1516	C	0		0
p(Q){1516@NFC}	p(Q){1516@CoreRosids}	1516	Q	0		0
p(E){1516@NFC}	p(E){1516@CoreRosids}	1516	E	0		0
p(G){1516@NFC}	p(G){1516@CoreRosids}	1516	G	0		0
p(H){1516@NFC}	p(H){1516@CoreRosids}	1516	H	0		0
p(I){1516@NFC}	p(I){1516@CoreRosids}	1516	I	0		0
p(L){1516@NFC}	p(L){1516@CoreRosids}	1516	L	1	L	1	L
p(K){1516@NFC}	p(K){1516@CoreRosids}	1516	K	0		0
p(M){1516@NFC}	p(M){1516@CoreRosids}	1516	M	0		0
p(F){1516@NFC}	p(F){1516@CoreRosids}	1516	F	0		0
p(P){1516@NFC}	p(P){1516@CoreRosids}	1516	P	0		0
p(S){1516@NFC}	p(S){1516@CoreRosids}	1516	S	0		0
p(T){1516@NFC}	p(T){1516@CoreRosids}	1516	T	0		0
p(W){1516@NFC}	p(W){1516@CoreRosids}	1516	W	0		0
p(Y){1516@NFC}	p(Y){1516@CoreRosids}	1516	Y	0		0
p(V){1516@NFC}	p(V){1516@CoreRosids}	1516	V	0		0
p(A){1517@NFC}	p(A){1517@CoreRosids}	1517	A	0.0002		0.0002
p(R){1517@NFC}	p(R){1517@CoreRosids}	1517	R	0.0001		0.0001
p(N){1517@NFC}	p(N){1517@CoreRosids}	1517	N	0		0
p(D){1517@NFC}	p(D){1517@CoreRosids}	1517	D	0		0
p(C){1517@NFC}	p(C){1517@CoreRosids}	1517	C	0		0
p(Q){1517@NFC}	p(Q){1517@CoreRosids}	1517	Q	0.0002		0.0001
p(E){1517@NFC}	p(E){1517@CoreRosids}	1517	E	0		0
p(G){1517@NFC}	p(G){1517@CoreRosids}	1517	G	0		0
p(H){1517@NFC}	p(H){1517@CoreRosids}	1517	H	0.0001		0.0001
p(I){1517@NFC}	p(I){1517@CoreRosids}	1517	I	0.0066		0.0071
p(L){1517@NFC}	p(L){1517@CoreRosids}	1517	L	0.9807	L	0.9808	L
p(K){1517@NFC}	p(K){1517@CoreRosids}	1517	K	0		0
p(M){1517@NFC}	p(M){1517@CoreRosids}	1517	M	0.0043		0.0043
p(F){1517@NFC}	p(F){1517@CoreRosids}	1517	F	0.0027		0.0025
p(P){1517@NFC}	p(P){1517@CoreRosids}	1517	P	0.0005		0.0004
p(S){1517@NFC}	p(S){1517@CoreRosids}	1517	S	0.0002		0.0002
p(T){1517@NFC}	p(T){1517@CoreRosids}	1517	T	0.0002		0.0002
p(W){1517@NFC}	p(W){1517@CoreRosids}	1517	W	0		0
p(Y){1517@NFC}	p(Y){1517@CoreRosids}	1517	Y	0.0001		0.0001
p(V){1517@NFC}	p(V){1517@CoreRosids}	1517	V	0.004		0.004
p(A){1518@NFC}	p(A){1518@CoreRosids}	1518	A	0		0
p(R){1518@NFC}	p(R){1518@CoreRosids}	1518	R	0		0
p(N){1518@NFC}	p(N){1518@CoreRosids}	1518	N	0		0
p(D){1518@NFC}	p(D){1518@CoreRosids}	1518	D	0		0
p(C){1518@NFC}	p(C){1518@CoreRosids}	1518	C	0		0
p(Q){1518@NFC}	p(Q){1518@CoreRosids}	1518	Q	0		0
p(E){1518@NFC}	p(E){1518@CoreRosids}	1518	E	0		0
p(G){1518@NFC}	p(G){1518@CoreRosids}	1518	G	0		0
p(H){1518@NFC}	p(H){1518@CoreRosids}	1518	H	1	H	1	H
p(I){1518@NFC}	p(I){1518@CoreRosids}	1518	I	0		0
p(L){1518@NFC}	p(L){1518@CoreRosids}	1518	L	0		0
p(K){1518@NFC}	p(K){1518@CoreRosids}	1518	K	0		0
p(M){1518@NFC}	p(M){1518@CoreRosids}	1518	M	0		0
p(F){1518@NFC}	p(F){1518@CoreRosids}	1518	F	0		0
p(P){1518@NFC}	p(P){1518@CoreRosids}	1518	P	0		0
p(S){1518@NFC}	p(S){1518@CoreRosids}	1518	S	0		0
p(T){1518@NFC}	p(T){1518@CoreRosids}	1518	T	0		0
p(W){1518@NFC}	p(W){1518@CoreRosids}	1518	W	0		0
p(Y){1518@NFC}	p(Y){1518@CoreRosids}	1518	Y	0		0
p(V){1518@NFC}	p(V){1518@CoreRosids}	1518	V	0		0
p(A){1519@NFC}	p(A){1519@CoreRosids}	1519	A	0.9988	A	0.9938	A
p(R){1519@NFC}	p(R){1519@CoreRosids}	1519	R	0		0
p(N){1519@NFC}	p(N){1519@CoreRosids}	1519	N	0		0
p(D){1519@NFC}	p(D){1519@CoreRosids}	1519	D	0		0
p(C){1519@NFC}	p(C){1519@CoreRosids}	1519	C	0		0
p(Q){1519@NFC}	p(Q){1519@CoreRosids}	1519	Q	0		0
p(E){1519@NFC}	p(E){1519@CoreRosids}	1519	E	0		0
p(G){1519@NFC}	p(G){1519@CoreRosids}	1519	G	0		0
p(H){1519@NFC}	p(H){1519@CoreRosids}	1519	H	0		0
p(I){1519@NFC}	p(I){1519@CoreRosids}	1519	I	0		0.0003
p(L){1519@NFC}	p(L){1519@CoreRosids}	1519	L	0		0
p(K){1519@NFC}	p(K){1519@CoreRosids}	1519	K	0		0
p(M){1519@NFC}	p(M){1519@CoreRosids}	1519	M	0		0
p(F){1519@NFC}	p(F){1519@CoreRosids}	1519	F	0		0
p(P){1519@NFC}	p(P){1519@CoreRosids}	1519	P	0		0
p(S){1519@NFC}	p(S){1519@CoreRosids}	1519	S	0.0004		0.0003
p(T){1519@NFC}	p(T){1519@CoreRosids}	1519	T	0.0006		0.0011
p(W){1519@NFC}	p(W){1519@CoreRosids}	1519	W	0		0
p(Y){1519@NFC}	p(Y){1519@CoreRosids}	1519	Y	0		0
p(V){1519@NFC}	p(V){1519@CoreRosids}	1519	V	0.0001		0.0045
p(A){1520@NFC}	p(A){1520@CoreRosids}	1520	A	0.0041		0.0008
p(R){1520@NFC}	p(R){1520@CoreRosids}	1520	R	0		0
p(N){1520@NFC}	p(N){1520@CoreRosids}	1520	N	0.0001		0
p(D){1520@NFC}	p(D){1520@CoreRosids}	1520	D	0		0
p(C){1520@NFC}	p(C){1520@CoreRosids}	1520	C	0.0001		0
p(Q){1520@NFC}	p(Q){1520@CoreRosids}	1520	Q	0		0
p(E){1520@NFC}	p(E){1520@CoreRosids}	1520	E	0		0
p(G){1520@NFC}	p(G){1520@CoreRosids}	1520	G	0		0
p(H){1520@NFC}	p(H){1520@CoreRosids}	1520	H	0		0
p(I){1520@NFC}	p(I){1520@CoreRosids}	1520	I	0.0001		0
p(L){1520@NFC}	p(L){1520@CoreRosids}	1520	L	0.0392		0.0419
p(K){1520@NFC}	p(K){1520@CoreRosids}	1520	K	0		0
p(M){1520@NFC}	p(M){1520@CoreRosids}	1520	M	0.0009		0.0001
p(F){1520@NFC}	p(F){1520@CoreRosids}	1520	F	0		0
p(P){1520@NFC}	p(P){1520@CoreRosids}	1520	P	0.0022		0.0051
p(S){1520@NFC}	p(S){1520@CoreRosids}	1520	S	0.9511	S	0.9516	S
p(T){1520@NFC}	p(T){1520@CoreRosids}	1520	T	0.0021		0.0004
p(W){1520@NFC}	p(W){1520@CoreRosids}	1520	W	0		0
p(Y){1520@NFC}	p(Y){1520@CoreRosids}	1520	Y	0		0
p(V){1520@NFC}	p(V){1520@CoreRosids}	1520	V	0.0001		0
p(A){1521@NFC}	p(A){1521@CoreRosids}	1521	A	0.0807		0.079
p(R){1521@NFC}	p(R){1521@CoreRosids}	1521	R	0.0609		0.0617
p(N){1521@NFC}	p(N){1521@CoreRosids}	1521	N	0.0444		0.0437
p(D){1521@NFC}	p(D){1521@CoreRosids}	1521	D	0.0247		0.0251
p(C){1521@NFC}	p(C){1521@CoreRosids}	1521	C	0.1071		0.1231	c
p(Q){1521@NFC}	p(Q){1521@CoreRosids}	1521	Q	0.0748		0.0677
p(E){1521@NFC}	p(E){1521@CoreRosids}	1521	E	0.0319		0.0315
p(G){1521@NFC}	p(G){1521@CoreRosids}	1521	G	0.041		0.0431
p(H){1521@NFC}	p(H){1521@CoreRosids}	1521	H	0.0592		0.0565
p(I){1521@NFC}	p(I){1521@CoreRosids}	1521	I	0.027		0.0268
p(L){1521@NFC}	p(L){1521@CoreRosids}	1521	L	0.0343		0.0352
p(K){1521@NFC}	p(K){1521@CoreRosids}	1521	K	0.0479		0.0472
p(M){1521@NFC}	p(M){1521@CoreRosids}	1521	M	0.0126		0.0125
p(F){1521@NFC}	p(F){1521@CoreRosids}	1521	F	0.0164		0.0179
p(P){1521@NFC}	p(P){1521@CoreRosids}	1521	P	0.041		0.0406
p(S){1521@NFC}	p(S){1521@CoreRosids}	1521	S	0.1005		0.1003
p(T){1521@NFC}	p(T){1521@CoreRosids}	1521	T	0.1155	t	0.1041
p(W){1521@NFC}	p(W){1521@CoreRosids}	1521	W	0.0055		0.006
p(Y){1521@NFC}	p(Y){1521@CoreRosids}	1521	Y	0.0401		0.0427
p(V){1521@NFC}	p(V){1521@CoreRosids}	1521	V	0.0346		0.0352
p(A){1522@NFC}	p(A){1522@CoreRosids}	1522	A	0.0733		0.0726
p(R){1522@NFC}	p(R){1522@CoreRosids}	1522	R	0.0302		0.0295
p(N){1522@NFC}	p(N){1522@CoreRosids}	1522	N	0.0216		0.0209
p(D){1522@NFC}	p(D){1522@CoreRosids}	1522	D	0.0186		0.0178
p(C){1522@NFC}	p(C){1522@CoreRosids}	1522	C	0.0076		0.0073
p(Q){1522@NFC}	p(Q){1522@CoreRosids}	1522	Q	0.0335		0.0331
p(E){1522@NFC}	p(E){1522@CoreRosids}	1522	E	0.0233		0.0224
p(G){1522@NFC}	p(G){1522@CoreRosids}	1522	G	0.0335		0.0325
p(H){1522@NFC}	p(H){1522@CoreRosids}	1522	H	0.0159		0.0156
p(I){1522@NFC}	p(I){1522@CoreRosids}	1522	I	0.021		0.0202
p(L){1522@NFC}	p(L){1522@CoreRosids}	1522	L	0.0593		0.0582
p(K){1522@NFC}	p(K){1522@CoreRosids}	1522	K	0.0253		0.0244
p(M){1522@NFC}	p(M){1522@CoreRosids}	1522	M	0.01		0.0096
p(F){1522@NFC}	p(F){1522@CoreRosids}	1522	F	0.0138		0.0133
p(P){1522@NFC}	p(P){1522@CoreRosids}	1522	P	0.4473	p	0.4592	p
p(S){1522@NFC}	p(S){1522@CoreRosids}	1522	S	0.0764		0.076
p(T){1522@NFC}	p(T){1522@CoreRosids}	1522	T	0.0476		0.0469
p(W){1522@NFC}	p(W){1522@CoreRosids}	1522	W	0.0031		0.0029
p(Y){1522@NFC}	p(Y){1522@CoreRosids}	1522	Y	0.0096		0.0092
p(V){1522@NFC}	p(V){1522@CoreRosids}	1522	V	0.0293		0.0283
p(A){1523@NFC}	p(A){1523@CoreRosids}	1523	A	0.1068		0.1068
p(R){1523@NFC}	p(R){1523@CoreRosids}	1523	R	0.0288		0.0281
p(N){1523@NFC}	p(N){1523@CoreRosids}	1523	N	0.0407		0.0404
p(D){1523@NFC}	p(D){1523@CoreRosids}	1523	D	0.0264		0.0257
p(C){1523@NFC}	p(C){1523@CoreRosids}	1523	C	0.0103		0.01
p(Q){1523@NFC}	p(Q){1523@CoreRosids}	1523	Q	0.0207		0.0202
p(E){1523@NFC}	p(E){1523@CoreRosids}	1523	E	0.0288		0.0279
p(G){1523@NFC}	p(G){1523@CoreRosids}	1523	G	0.0416		0.0406
p(H){1523@NFC}	p(H){1523@CoreRosids}	1523	H	0.0115		0.0112
p(I){1523@NFC}	p(I){1523@CoreRosids}	1523	I	0.0502		0.0498
p(L){1523@NFC}	p(L){1523@CoreRosids}	1523	L	0.0434		0.0421
p(K){1523@NFC}	p(K){1523@CoreRosids}	1523	K	0.0364		0.0358
p(M){1523@NFC}	p(M){1523@CoreRosids}	1523	M	0.0212		0.021
p(F){1523@NFC}	p(F){1523@CoreRosids}	1523	F	0.0137		0.0132
p(P){1523@NFC}	p(P){1523@CoreRosids}	1523	P	0.0414		0.0407
p(S){1523@NFC}	p(S){1523@CoreRosids}	1523	S	0.0926		0.0926
p(T){1523@NFC}	p(T){1523@CoreRosids}	1523	T	0.3179	t	0.3278	t
p(W){1523@NFC}	p(W){1523@CoreRosids}	1523	W	0.0035		0.0034
p(Y){1523@NFC}	p(Y){1523@CoreRosids}	1523	Y	0.0108		0.0104
p(V){1523@NFC}	p(V){1523@CoreRosids}	1523	V	0.0532		0.0524
p(A){1524@NFC}	p(A){1524@CoreRosids}	1524	A	0.3424	a	0.3523	a
p(R){1524@NFC}	p(R){1524@CoreRosids}	1524	R	0.027		0.0263
p(N){1524@NFC}	p(N){1524@CoreRosids}	1524	N	0.0285		0.028
p(D){1524@NFC}	p(D){1524@CoreRosids}	1524	D	0.0314		0.0308
p(C){1524@NFC}	p(C){1524@CoreRosids}	1524	C	0.0107		0.0105
p(Q){1524@NFC}	p(Q){1524@CoreRosids}	1524	Q	0.021		0.0204
p(E){1524@NFC}	p(E){1524@CoreRosids}	1524	E	0.0389		0.0382
p(G){1524@NFC}	p(G){1524@CoreRosids}	1524	G	0.0656		0.0648
p(H){1524@NFC}	p(H){1524@CoreRosids}	1524	H	0.01		0.0097
p(I){1524@NFC}	p(I){1524@CoreRosids}	1524	I	0.0355		0.0348
p(L){1524@NFC}	p(L){1524@CoreRosids}	1524	L	0.0415		0.0403
p(K){1524@NFC}	p(K){1524@CoreRosids}	1524	K	0.0278		0.027
p(M){1524@NFC}	p(M){1524@CoreRosids}	1524	M	0.0141		0.0138
p(F){1524@NFC}	p(F){1524@CoreRosids}	1524	F	0.0131		0.0126
p(P){1524@NFC}	p(P){1524@CoreRosids}	1524	P	0.0486		0.0481
p(S){1524@NFC}	p(S){1524@CoreRosids}	1524	S	0.0832		0.0829
p(T){1524@NFC}	p(T){1524@CoreRosids}	1524	T	0.0815		0.0815
p(W){1524@NFC}	p(W){1524@CoreRosids}	1524	W	0.0035		0.0033
p(Y){1524@NFC}	p(Y){1524@CoreRosids}	1524	Y	0.0093		0.0089
p(V){1524@NFC}	p(V){1524@CoreRosids}	1524	V	0.0663		0.0659
p(A){1525@NFC}	p(A){1525@CoreRosids}	1525	A	0.3424	a	0.3523	a
p(R){1525@NFC}	p(R){1525@CoreRosids}	1525	R	0.027		0.0263
p(N){1525@NFC}	p(N){1525@CoreRosids}	1525	N	0.0285		0.028
p(D){1525@NFC}	p(D){1525@CoreRosids}	1525	D	0.0314		0.0308
p(C){1525@NFC}	p(C){1525@CoreRosids}	1525	C	0.0107		0.0105
p(Q){1525@NFC}	p(Q){1525@CoreRosids}	1525	Q	0.021		0.0204
p(E){1525@NFC}	p(E){1525@CoreRosids}	1525	E	0.0389		0.0382
p(G){1525@NFC}	p(G){1525@CoreRosids}	1525	G	0.0656		0.0648
p(H){1525@NFC}	p(H){1525@CoreRosids}	1525	H	0.01		0.0097
p(I){1525@NFC}	p(I){1525@CoreRosids}	1525	I	0.0355		0.0348
p(L){1525@NFC}	p(L){1525@CoreRosids}	1525	L	0.0415		0.0403
p(K){1525@NFC}	p(K){1525@CoreRosids}	1525	K	0.0278		0.027
p(M){1525@NFC}	p(M){1525@CoreRosids}	1525	M	0.0141		0.0138
p(F){1525@NFC}	p(F){1525@CoreRosids}	1525	F	0.0131		0.0126
p(P){1525@NFC}	p(P){1525@CoreRosids}	1525	P	0.0486		0.0481
p(S){1525@NFC}	p(S){1525@CoreRosids}	1525	S	0.0832		0.0829
p(T){1525@NFC}	p(T){1525@CoreRosids}	1525	T	0.0815		0.0815
p(W){1525@NFC}	p(W){1525@CoreRosids}	1525	W	0.0035		0.0033
p(Y){1525@NFC}	p(Y){1525@CoreRosids}	1525	Y	0.0093		0.0089
p(V){1525@NFC}	p(V){1525@CoreRosids}	1525	V	0.0663		0.0659
p(A){1526@NFC}	p(A){1526@CoreRosids}	1526	A	0.0551		0.0532
p(R){1526@NFC}	p(R){1526@CoreRosids}	1526	R	0.0129		0.0128
p(N){1526@NFC}	p(N){1526@CoreRosids}	1526	N	0.0308		0.0293
p(D){1526@NFC}	p(D){1526@CoreRosids}	1526	D	0.0108		0.0108
p(C){1526@NFC}	p(C){1526@CoreRosids}	1526	C	0.0214		0.0215
p(Q){1526@NFC}	p(Q){1526@CoreRosids}	1526	Q	0.0091		0.0092
p(E){1526@NFC}	p(E){1526@CoreRosids}	1526	E	0.0088		0.0089
p(G){1526@NFC}	p(G){1526@CoreRosids}	1526	G	0.0248		0.024
p(H){1526@NFC}	p(H){1526@CoreRosids}	1526	H	0.0127		0.013
p(I){1526@NFC}	p(I){1526@CoreRosids}	1526	I	0.0265		0.0278
p(L){1526@NFC}	p(L){1526@CoreRosids}	1526	L	0.0711		0.0753
p(K){1526@NFC}	p(K){1526@CoreRosids}	1526	K	0.0105		0.0105
p(M){1526@NFC}	p(M){1526@CoreRosids}	1526	M	0.0104		0.0109
p(F){1526@NFC}	p(F){1526@CoreRosids}	1526	F	0.2223		0.2427
p(P){1526@NFC}	p(P){1526@CoreRosids}	1526	P	0.035		0.0342
p(S){1526@NFC}	p(S){1526@CoreRosids}	1526	S	0.3025	s	0.278	s
p(T){1526@NFC}	p(T){1526@CoreRosids}	1526	T	0.0498		0.0477
p(W){1526@NFC}	p(W){1526@CoreRosids}	1526	W	0.0035		0.0037
p(Y){1526@NFC}	p(Y){1526@CoreRosids}	1526	Y	0.0505		0.0537
p(V){1526@NFC}	p(V){1526@CoreRosids}	1526	V	0.0313		0.0326
p(A){1527@NFC}	p(A){1527@CoreRosids}	1527	A	0.0847		0.0866
p(R){1527@NFC}	p(R){1527@CoreRosids}	1527	R	0.0104		0.0106
p(N){1527@NFC}	p(N){1527@CoreRosids}	1527	N	0.2315	n	0.2201	n
p(D){1527@NFC}	p(D){1527@CoreRosids}	1527	D	0.0549		0.0607
p(C){1527@NFC}	p(C){1527@CoreRosids}	1527	C	0.0047		0.0045
p(Q){1527@NFC}	p(Q){1527@CoreRosids}	1527	Q	0.0085		0.009
p(E){1527@NFC}	p(E){1527@CoreRosids}	1527	E	0.0215		0.0248
p(G){1527@NFC}	p(G){1527@CoreRosids}	1527	G	0.0283		0.0285
p(H){1527@NFC}	p(H){1527@CoreRosids}	1527	H	0.0084		0.0084
p(I){1527@NFC}	p(I){1527@CoreRosids}	1527	I	0.0673		0.0812
p(L){1527@NFC}	p(L){1527@CoreRosids}	1527	L	0.0239		0.0257
p(K){1527@NFC}	p(K){1527@CoreRosids}	1527	K	0.017		0.0174
p(M){1527@NFC}	p(M){1527@CoreRosids}	1527	M	0.0118		0.0133
p(F){1527@NFC}	p(F){1527@CoreRosids}	1527	F	0.0062		0.0063
p(P){1527@NFC}	p(P){1527@CoreRosids}	1527	P	0.0179		0.0171
p(S){1527@NFC}	p(S){1527@CoreRosids}	1527	S	0.226		0.1961
p(T){1527@NFC}	p(T){1527@CoreRosids}	1527	T	0.1171		0.1202
p(W){1527@NFC}	p(W){1527@CoreRosids}	1527	W	0.0004		0.0004
p(Y){1527@NFC}	p(Y){1527@CoreRosids}	1527	Y	0.0045		0.0046
p(V){1527@NFC}	p(V){1527@CoreRosids}	1527	V	0.0549		0.0646
p(A){1528@NFC}	p(A){1528@CoreRosids}	1528	A	0.0782		0.0879
p(R){1528@NFC}	p(R){1528@CoreRosids}	1528	R	0.0125		0.0133
p(N){1528@NFC}	p(N){1528@CoreRosids}	1528	N	0.0379		0.0467
p(D){1528@NFC}	p(D){1528@CoreRosids}	1528	D	0.018		0.0225
p(C){1528@NFC}	p(C){1528@CoreRosids}	1528	C	0.0054		0.0059
p(Q){1528@NFC}	p(Q){1528@CoreRosids}	1528	Q	0.0137		0.0144
p(E){1528@NFC}	p(E){1528@CoreRosids}	1528	E	0.0143		0.0168
p(G){1528@NFC}	p(G){1528@CoreRosids}	1528	G	0.0206		0.0246
p(H){1528@NFC}	p(H){1528@CoreRosids}	1528	H	0.0081		0.0087
p(I){1528@NFC}	p(I){1528@CoreRosids}	1528	I	0.1091		0.0894
p(L){1528@NFC}	p(L){1528@CoreRosids}	1528	L	0.2267	l	0.1813
p(K){1528@NFC}	p(K){1528@CoreRosids}	1528	K	0.0106		0.0116
p(M){1528@NFC}	p(M){1528@CoreRosids}	1528	M	0.0317		0.0275
p(F){1528@NFC}	p(F){1528@CoreRosids}	1528	F	0.0223		0.0209
p(P){1528@NFC}	p(P){1528@CoreRosids}	1528	P	0.0384		0.0405
p(S){1528@NFC}	p(S){1528@CoreRosids}	1528	S	0.1653		0.2037	s
p(T){1528@NFC}	p(T){1528@CoreRosids}	1528	T	0.0826		0.0898
p(W){1528@NFC}	p(W){1528@CoreRosids}	1528	W	0.0011		0.0011
p(Y){1528@NFC}	p(Y){1528@CoreRosids}	1528	Y	0.0058		0.0061
p(V){1528@NFC}	p(V){1528@CoreRosids}	1528	V	0.0976		0.0873
p(A){1529@NFC}	p(A){1529@CoreRosids}	1529	A	0.0497		0.0489
p(R){1529@NFC}	p(R){1529@CoreRosids}	1529	R	0.0593		0.0624
p(N){1529@NFC}	p(N){1529@CoreRosids}	1529	N	0.1705		0.1875
p(D){1529@NFC}	p(D){1529@CoreRosids}	1529	D	0.0372		0.0396
p(C){1529@NFC}	p(C){1529@CoreRosids}	1529	C	0.004		0.004
p(Q){1529@NFC}	p(Q){1529@CoreRosids}	1529	Q	0.141		0.1186
p(E){1529@NFC}	p(E){1529@CoreRosids}	1529	E	0.0379		0.0376
p(G){1529@NFC}	p(G){1529@CoreRosids}	1529	G	0.0267		0.0276
p(H){1529@NFC}	p(H){1529@CoreRosids}	1529	H	0.0289		0.0289
p(I){1529@NFC}	p(I){1529@CoreRosids}	1529	I	0.0043		0.0043
p(L){1529@NFC}	p(L){1529@CoreRosids}	1529	L	0.0057		0.0055
p(K){1529@NFC}	p(K){1529@CoreRosids}	1529	K	0.1187		0.1357
p(M){1529@NFC}	p(M){1529@CoreRosids}	1529	M	0.0023		0.0023
p(F){1529@NFC}	p(F){1529@CoreRosids}	1529	F	0.0015		0.0014
p(P){1529@NFC}	p(P){1529@CoreRosids}	1529	P	0.0272		0.0262
p(S){1529@NFC}	p(S){1529@CoreRosids}	1529	S	0.2049	s	0.1914	s
p(T){1529@NFC}	p(T){1529@CoreRosids}	1529	T	0.071		0.0689
p(W){1529@NFC}	p(W){1529@CoreRosids}	1529	W	0.0004		0.0004
p(Y){1529@NFC}	p(Y){1529@CoreRosids}	1529	Y	0.003		0.0031
p(V){1529@NFC}	p(V){1529@CoreRosids}	1529	V	0.0057		0.0057
p(A){1530@NFC}	p(A){1530@CoreRosids}	1530	A	0		0
p(R){1530@NFC}	p(R){1530@CoreRosids}	1530	R	0		0
p(N){1530@NFC}	p(N){1530@CoreRosids}	1530	N	0.9931	N	0.9933	N
p(D){1530@NFC}	p(D){1530@CoreRosids}	1530	D	0		0
p(C){1530@NFC}	p(C){1530@CoreRosids}	1530	C	0		0
p(Q){1530@NFC}	p(Q){1530@CoreRosids}	1530	Q	0		0
p(E){1530@NFC}	p(E){1530@CoreRosids}	1530	E	0		0
p(G){1530@NFC}	p(G){1530@CoreRosids}	1530	G	0		0
p(H){1530@NFC}	p(H){1530@CoreRosids}	1530	H	0		0
p(I){1530@NFC}	p(I){1530@CoreRosids}	1530	I	0		0
p(L){1530@NFC}	p(L){1530@CoreRosids}	1530	L	0		0
p(K){1530@NFC}	p(K){1530@CoreRosids}	1530	K	0		0
p(M){1530@NFC}	p(M){1530@CoreRosids}	1530	M	0		0
p(F){1530@NFC}	p(F){1530@CoreRosids}	1530	F	0		0
p(P){1530@NFC}	p(P){1530@CoreRosids}	1530	P	0		0
p(S){1530@NFC}	p(S){1530@CoreRosids}	1530	S	0.0066		0.0065
p(T){1530@NFC}	p(T){1530@CoreRosids}	1530	T	0.0001		0.0002
p(W){1530@NFC}	p(W){1530@CoreRosids}	1530	W	0		0
p(Y){1530@NFC}	p(Y){1530@CoreRosids}	1530	Y	0		0
p(V){1530@NFC}	p(V){1530@CoreRosids}	1530	V	0		0
p(A){1531@NFC}	p(A){1531@CoreRosids}	1531	A	0		0
p(R){1531@NFC}	p(R){1531@CoreRosids}	1531	R	0		0
p(N){1531@NFC}	p(N){1531@CoreRosids}	1531	N	0		0
p(D){1531@NFC}	p(D){1531@CoreRosids}	1531	D	0		0
p(C){1531@NFC}	p(C){1531@CoreRosids}	1531	C	0		0
p(Q){1531@NFC}	p(Q){1531@CoreRosids}	1531	Q	1	Q	0.9999	Q
p(E){1531@NFC}	p(E){1531@CoreRosids}	1531	E	0		0
p(G){1531@NFC}	p(G){1531@CoreRosids}	1531	G	0		0
p(H){1531@NFC}	p(H){1531@CoreRosids}	1531	H	0		0.0001
p(I){1531@NFC}	p(I){1531@CoreRosids}	1531	I	0		0
p(L){1531@NFC}	p(L){1531@CoreRosids}	1531	L	0		0
p(K){1531@NFC}	p(K){1531@CoreRosids}	1531	K	0		0
p(M){1531@NFC}	p(M){1531@CoreRosids}	1531	M	0		0
p(F){1531@NFC}	p(F){1531@CoreRosids}	1531	F	0		0
p(P){1531@NFC}	p(P){1531@CoreRosids}	1531	P	0		0
p(S){1531@NFC}	p(S){1531@CoreRosids}	1531	S	0		0
p(T){1531@NFC}	p(T){1531@CoreRosids}	1531	T	0		0
p(W){1531@NFC}	p(W){1531@CoreRosids}	1531	W	0		0
p(Y){1531@NFC}	p(Y){1531@CoreRosids}	1531	Y	0		0
p(V){1531@NFC}	p(V){1531@CoreRosids}	1531	V	0		0
p(A){1532@NFC}	p(A){1532@CoreRosids}	1532	A	0.014		0.0149
p(R){1532@NFC}	p(R){1532@CoreRosids}	1532	R	0.0016		0.0014
p(N){1532@NFC}	p(N){1532@CoreRosids}	1532	N	0.0276		0.0272
p(D){1532@NFC}	p(D){1532@CoreRosids}	1532	D	0.8003	D	0.7996	d
p(C){1532@NFC}	p(C){1532@CoreRosids}	1532	C	0.0003		0.0003
p(Q){1532@NFC}	p(Q){1532@CoreRosids}	1532	Q	0.004		0.0038
p(E){1532@NFC}	p(E){1532@CoreRosids}	1532	E	0.1013		0.1004
p(G){1532@NFC}	p(G){1532@CoreRosids}	1532	G	0.0133		0.0131
p(H){1532@NFC}	p(H){1532@CoreRosids}	1532	H	0.0021		0.002
p(I){1532@NFC}	p(I){1532@CoreRosids}	1532	I	0.0031		0.0034
p(L){1532@NFC}	p(L){1532@CoreRosids}	1532	L	0.0015		0.0016
p(K){1532@NFC}	p(K){1532@CoreRosids}	1532	K	0.0036		0.0033
p(M){1532@NFC}	p(M){1532@CoreRosids}	1532	M	0.001		0.001
p(F){1532@NFC}	p(F){1532@CoreRosids}	1532	F	0.0003		0.0003
p(P){1532@NFC}	p(P){1532@CoreRosids}	1532	P	0.0013		0.0012
p(S){1532@NFC}	p(S){1532@CoreRosids}	1532	S	0.0078		0.0078
p(T){1532@NFC}	p(T){1532@CoreRosids}	1532	T	0.0061		0.0063
p(W){1532@NFC}	p(W){1532@CoreRosids}	1532	W	0		0
p(Y){1532@NFC}	p(Y){1532@CoreRosids}	1532	Y	0.0008		0.0008
p(V){1532@NFC}	p(V){1532@CoreRosids}	1532	V	0.0099		0.0115
p(A){1533@NFC}	p(A){1533@CoreRosids}	1533	A	0.0274		0.0293
p(R){1533@NFC}	p(R){1533@CoreRosids}	1533	R	0.0245		0.0252
p(N){1533@NFC}	p(N){1533@CoreRosids}	1533	N	0.0498		0.0504
p(D){1533@NFC}	p(D){1533@CoreRosids}	1533	D	0.1207		0.1282
p(C){1533@NFC}	p(C){1533@CoreRosids}	1533	C	0.0147		0.0139
p(Q){1533@NFC}	p(Q){1533@CoreRosids}	1533	Q	0.0509		0.0543
p(E){1533@NFC}	p(E){1533@CoreRosids}	1533	E	0.1268		0.1469
p(G){1533@NFC}	p(G){1533@CoreRosids}	1533	G	0.0268		0.0289
p(H){1533@NFC}	p(H){1533@CoreRosids}	1533	H	0.0799		0.0764
p(I){1533@NFC}	p(I){1533@CoreRosids}	1533	I	0.0123		0.0124
p(L){1533@NFC}	p(L){1533@CoreRosids}	1533	L	0.0221		0.0222
p(K){1533@NFC}	p(K){1533@CoreRosids}	1533	K	0.0276		0.0301
p(M){1533@NFC}	p(M){1533@CoreRosids}	1533	M	0.0048		0.0049
p(F){1533@NFC}	p(F){1533@CoreRosids}	1533	F	0.0427		0.0397
p(P){1533@NFC}	p(P){1533@CoreRosids}	1533	P	0.0114		0.0118
p(S){1533@NFC}	p(S){1533@CoreRosids}	1533	S	0.04		0.04
p(T){1533@NFC}	p(T){1533@CoreRosids}	1533	T	0.0195		0.0201
p(W){1533@NFC}	p(W){1533@CoreRosids}	1533	W	0.0039		0.0038
p(Y){1533@NFC}	p(Y){1533@CoreRosids}	1533	Y	0.2778	y	0.2441	y
p(V){1533@NFC}	p(V){1533@CoreRosids}	1533	V	0.0165		0.0173
p(A){1534@NFC}	p(A){1534@CoreRosids}	1534	A	0.1727		0.1927
p(R){1534@NFC}	p(R){1534@CoreRosids}	1534	R	0.0532		0.0521
p(N){1534@NFC}	p(N){1534@CoreRosids}	1534	N	0.0274		0.0278
p(D){1534@NFC}	p(D){1534@CoreRosids}	1534	D	0.0288		0.0296
p(C){1534@NFC}	p(C){1534@CoreRosids}	1534	C	0.0035		0.0038
p(Q){1534@NFC}	p(Q){1534@CoreRosids}	1534	Q	0.2824	q	0.2527	q
p(E){1534@NFC}	p(E){1534@CoreRosids}	1534	E	0.0741		0.0732
p(G){1534@NFC}	p(G){1534@CoreRosids}	1534	G	0.0348		0.037
p(H){1534@NFC}	p(H){1534@CoreRosids}	1534	H	0.0269		0.0254
p(I){1534@NFC}	p(I){1534@CoreRosids}	1534	I	0.0118		0.0126
p(L){1534@NFC}	p(L){1534@CoreRosids}	1534	L	0.0246		0.0244
p(K){1534@NFC}	p(K){1534@CoreRosids}	1534	K	0.0533		0.0518
p(M){1534@NFC}	p(M){1534@CoreRosids}	1534	M	0.007		0.0072
p(F){1534@NFC}	p(F){1534@CoreRosids}	1534	F	0.0032		0.0033
p(P){1534@NFC}	p(P){1534@CoreRosids}	1534	P	0.0601		0.0609
p(S){1534@NFC}	p(S){1534@CoreRosids}	1534	S	0.0558		0.0593
p(T){1534@NFC}	p(T){1534@CoreRosids}	1534	T	0.0512		0.0547
p(W){1534@NFC}	p(W){1534@CoreRosids}	1534	W	0.0011		0.0011
p(Y){1534@NFC}	p(Y){1534@CoreRosids}	1534	Y	0.0046		0.0046
p(V){1534@NFC}	p(V){1534@CoreRosids}	1534	V	0.0236		0.0255
p(A){1535@NFC}	p(A){1535@CoreRosids}	1535	A	0.0209		0.0275
p(R){1535@NFC}	p(R){1535@CoreRosids}	1535	R	0.0046		0.0052
p(N){1535@NFC}	p(N){1535@CoreRosids}	1535	N	0.0043		0.0057
p(D){1535@NFC}	p(D){1535@CoreRosids}	1535	D	0.0017		0.0023
p(C){1535@NFC}	p(C){1535@CoreRosids}	1535	C	0.0057		0.0073
p(Q){1535@NFC}	p(Q){1535@CoreRosids}	1535	Q	0.0073		0.0082
p(E){1535@NFC}	p(E){1535@CoreRosids}	1535	E	0.0014		0.0017
p(G){1535@NFC}	p(G){1535@CoreRosids}	1535	G	0.0019		0.0024
p(H){1535@NFC}	p(H){1535@CoreRosids}	1535	H	0.0173		0.0219
p(I){1535@NFC}	p(I){1535@CoreRosids}	1535	I	0.0395		0.0431
p(L){1535@NFC}	p(L){1535@CoreRosids}	1535	L	0.5703	l	0.4876	l
p(K){1535@NFC}	p(K){1535@CoreRosids}	1535	K	0.0017		0.0019
p(M){1535@NFC}	p(M){1535@CoreRosids}	1535	M	0.0211		0.0213
p(F){1535@NFC}	p(F){1535@CoreRosids}	1535	F	0.1344		0.1509
p(P){1535@NFC}	p(P){1535@CoreRosids}	1535	P	0.0145		0.0161
p(S){1535@NFC}	p(S){1535@CoreRosids}	1535	S	0.0283		0.036
p(T){1535@NFC}	p(T){1535@CoreRosids}	1535	T	0.012		0.0152
p(W){1535@NFC}	p(W){1535@CoreRosids}	1535	W	0.0015		0.0016
p(Y){1535@NFC}	p(Y){1535@CoreRosids}	1535	Y	0.0695		0.0967
p(V){1535@NFC}	p(V){1535@CoreRosids}	1535	V	0.0423		0.0475
p(A){1536@NFC}	p(A){1536@CoreRosids}	1536	A	0		0
p(R){1536@NFC}	p(R){1536@CoreRosids}	1536	R	0		0
p(N){1536@NFC}	p(N){1536@CoreRosids}	1536	N	0		0
p(D){1536@NFC}	p(D){1536@CoreRosids}	1536	D	0.0002		0.0001
p(C){1536@NFC}	p(C){1536@CoreRosids}	1536	C	0		0
p(Q){1536@NFC}	p(Q){1536@CoreRosids}	1536	Q	0.0021		0
p(E){1536@NFC}	p(E){1536@CoreRosids}	1536	E	0.9976	E	0.9999	E
p(G){1536@NFC}	p(G){1536@CoreRosids}	1536	G	0		0
p(H){1536@NFC}	p(H){1536@CoreRosids}	1536	H	0		0
p(I){1536@NFC}	p(I){1536@CoreRosids}	1536	I	0		0
p(L){1536@NFC}	p(L){1536@CoreRosids}	1536	L	0		0
p(K){1536@NFC}	p(K){1536@CoreRosids}	1536	K	0		0
p(M){1536@NFC}	p(M){1536@CoreRosids}	1536	M	0		0
p(F){1536@NFC}	p(F){1536@CoreRosids}	1536	F	0		0
p(P){1536@NFC}	p(P){1536@CoreRosids}	1536	P	0		0
p(S){1536@NFC}	p(S){1536@CoreRosids}	1536	S	0		0
p(T){1536@NFC}	p(T){1536@CoreRosids}	1536	T	0		0
p(W){1536@NFC}	p(W){1536@CoreRosids}	1536	W	0		0
p(Y){1536@NFC}	p(Y){1536@CoreRosids}	1536	Y	0		0
p(V){1536@NFC}	p(V){1536@CoreRosids}	1536	V	0		0
p(A){1537@NFC}	p(A){1537@CoreRosids}	1537	A	0.0443		0.051
p(R){1537@NFC}	p(R){1537@CoreRosids}	1537	R	0.0019		0.0018
p(N){1537@NFC}	p(N){1537@CoreRosids}	1537	N	0.0172		0.0156
p(D){1537@NFC}	p(D){1537@CoreRosids}	1537	D	0.4004		0.3531
p(C){1537@NFC}	p(C){1537@CoreRosids}	1537	C	0.0002		0.0001
p(Q){1537@NFC}	p(Q){1537@CoreRosids}	1537	Q	0.0079		0.0079
p(E){1537@NFC}	p(E){1537@CoreRosids}	1537	E	0.4803	e	0.5235	e
p(G){1537@NFC}	p(G){1537@CoreRosids}	1537	G	0.0194		0.0194
p(H){1537@NFC}	p(H){1537@CoreRosids}	1537	H	0.0014		0.0012
p(I){1537@NFC}	p(I){1537@CoreRosids}	1537	I	0.0007		0.0007
p(L){1537@NFC}	p(L){1537@CoreRosids}	1537	L	0.0004		0.0004
p(K){1537@NFC}	p(K){1537@CoreRosids}	1537	K	0.0057		0.0055
p(M){1537@NFC}	p(M){1537@CoreRosids}	1537	M	0.0003		0.0003
p(F){1537@NFC}	p(F){1537@CoreRosids}	1537	F	0.0001		0.0001
p(P){1537@NFC}	p(P){1537@CoreRosids}	1537	P	0.0016		0.0016
p(S){1537@NFC}	p(S){1537@CoreRosids}	1537	S	0.0087		0.0085
p(T){1537@NFC}	p(T){1537@CoreRosids}	1537	T	0.0062		0.0063
p(W){1537@NFC}	p(W){1537@CoreRosids}	1537	W	0		0
p(Y){1537@NFC}	p(Y){1537@CoreRosids}	1537	Y	0.0002		0.0002
p(V){1537@NFC}	p(V){1537@CoreRosids}	1537	V	0.0029		0.0029
p(A){1538@NFC}	p(A){1538@CoreRosids}	1538	A	0.0523		0.0566
p(R){1538@NFC}	p(R){1538@CoreRosids}	1538	R	0.1265		0.1297
p(N){1538@NFC}	p(N){1538@CoreRosids}	1538	N	0.0546		0.0594
p(D){1538@NFC}	p(D){1538@CoreRosids}	1538	D	0.0245		0.0224
p(C){1538@NFC}	p(C){1538@CoreRosids}	1538	C	0.0012		0.0009
p(Q){1538@NFC}	p(Q){1538@CoreRosids}	1538	Q	0.216	q	0.1878	q
p(E){1538@NFC}	p(E){1538@CoreRosids}	1538	E	0.0558		0.0511
p(G){1538@NFC}	p(G){1538@CoreRosids}	1538	G	0.0549		0.0604
p(H){1538@NFC}	p(H){1538@CoreRosids}	1538	H	0.0353		0.0304
p(I){1538@NFC}	p(I){1538@CoreRosids}	1538	I	0.0048		0.0044
p(L){1538@NFC}	p(L){1538@CoreRosids}	1538	L	0.0084		0.0065
p(K){1538@NFC}	p(K){1538@CoreRosids}	1538	K	0.1756		0.1875
p(M){1538@NFC}	p(M){1538@CoreRosids}	1538	M	0.0029		0.0025
p(F){1538@NFC}	p(F){1538@CoreRosids}	1538	F	0.0006		0.0003
p(P){1538@NFC}	p(P){1538@CoreRosids}	1538	P	0.0782		0.0838
p(S){1538@NFC}	p(S){1538@CoreRosids}	1538	S	0.0609		0.0676
p(T){1538@NFC}	p(T){1538@CoreRosids}	1538	T	0.0356		0.0375
p(W){1538@NFC}	p(W){1538@CoreRosids}	1538	W	0.0003		0.0001
p(Y){1538@NFC}	p(Y){1538@CoreRosids}	1538	Y	0.0014		0.0007
p(V){1538@NFC}	p(V){1538@CoreRosids}	1538	V	0.0101		0.0104
p(A){1539@NFC}	p(A){1539@CoreRosids}	1539	A	0		0
p(R){1539@NFC}	p(R){1539@CoreRosids}	1539	R	0		0
p(N){1539@NFC}	p(N){1539@CoreRosids}	1539	N	0		0
p(D){1539@NFC}	p(D){1539@CoreRosids}	1539	D	0.0231		0.0011
p(C){1539@NFC}	p(C){1539@CoreRosids}	1539	C	0		0
p(Q){1539@NFC}	p(Q){1539@CoreRosids}	1539	Q	0		0
p(E){1539@NFC}	p(E){1539@CoreRosids}	1539	E	0.9769	E	0.9988	E
p(G){1539@NFC}	p(G){1539@CoreRosids}	1539	G	0		0
p(H){1539@NFC}	p(H){1539@CoreRosids}	1539	H	0		0
p(I){1539@NFC}	p(I){1539@CoreRosids}	1539	I	0		0
p(L){1539@NFC}	p(L){1539@CoreRosids}	1539	L	0		0
p(K){1539@NFC}	p(K){1539@CoreRosids}	1539	K	0		0
p(M){1539@NFC}	p(M){1539@CoreRosids}	1539	M	0		0
p(F){1539@NFC}	p(F){1539@CoreRosids}	1539	F	0		0
p(P){1539@NFC}	p(P){1539@CoreRosids}	1539	P	0		0
p(S){1539@NFC}	p(S){1539@CoreRosids}	1539	S	0		0
p(T){1539@NFC}	p(T){1539@CoreRosids}	1539	T	0		0
p(W){1539@NFC}	p(W){1539@CoreRosids}	1539	W	0		0
p(Y){1539@NFC}	p(Y){1539@CoreRosids}	1539	Y	0		0
p(V){1539@NFC}	p(V){1539@CoreRosids}	1539	V	0		0
p(A){1540@NFC}	p(A){1540@CoreRosids}	1540	A	0.2936		0.004
p(R){1540@NFC}	p(R){1540@CoreRosids}	1540	R	0.0001		0
p(N){1540@NFC}	p(N){1540@CoreRosids}	1540	N	0.0001		0
p(D){1540@NFC}	p(D){1540@CoreRosids}	1540	D	0		0
p(C){1540@NFC}	p(C){1540@CoreRosids}	1540	C	0		0
p(Q){1540@NFC}	p(Q){1540@CoreRosids}	1540	Q	0.0001		0
p(E){1540@NFC}	p(E){1540@CoreRosids}	1540	E	0		0
p(G){1540@NFC}	p(G){1540@CoreRosids}	1540	G	0		0
p(H){1540@NFC}	p(H){1540@CoreRosids}	1540	H	0		0
p(I){1540@NFC}	p(I){1540@CoreRosids}	1540	I	0.0003		0
p(L){1540@NFC}	p(L){1540@CoreRosids}	1540	L	0.0017		0
p(K){1540@NFC}	p(K){1540@CoreRosids}	1540	K	0		0
p(M){1540@NFC}	p(M){1540@CoreRosids}	1540	M	0.0003		0
p(F){1540@NFC}	p(F){1540@CoreRosids}	1540	F	0		0
p(P){1540@NFC}	p(P){1540@CoreRosids}	1540	P	0.1341		0.9588	P
p(S){1540@NFC}	p(S){1540@CoreRosids}	1540	S	0.0246		0.0019
p(T){1540@NFC}	p(T){1540@CoreRosids}	1540	T	0.5441	t	0.0352
p(W){1540@NFC}	p(W){1540@CoreRosids}	1540	W	0		0
p(Y){1540@NFC}	p(Y){1540@CoreRosids}	1540	Y	0		0
p(V){1540@NFC}	p(V){1540@CoreRosids}	1540	V	0.0008		0
p(A){1541@NFC}	p(A){1541@CoreRosids}	1541	A	0		0
p(R){1541@NFC}	p(R){1541@CoreRosids}	1541	R	0.0001		0
p(N){1541@NFC}	p(N){1541@CoreRosids}	1541	N	0.0012		0
p(D){1541@NFC}	p(D){1541@CoreRosids}	1541	D	0		0
p(C){1541@NFC}	p(C){1541@CoreRosids}	1541	C	0		0
p(Q){1541@NFC}	p(Q){1541@CoreRosids}	1541	Q	0		0
p(E){1541@NFC}	p(E){1541@CoreRosids}	1541	E	0		0
p(G){1541@NFC}	p(G){1541@CoreRosids}	1541	G	0		0
p(H){1541@NFC}	p(H){1541@CoreRosids}	1541	H	0		0
p(I){1541@NFC}	p(I){1541@CoreRosids}	1541	I	0		0
p(L){1541@NFC}	p(L){1541@CoreRosids}	1541	L	0		0
p(K){1541@NFC}	p(K){1541@CoreRosids}	1541	K	0.9987	K	1	K
p(M){1541@NFC}	p(M){1541@CoreRosids}	1541	M	0		0
p(F){1541@NFC}	p(F){1541@CoreRosids}	1541	F	0		0
p(P){1541@NFC}	p(P){1541@CoreRosids}	1541	P	0		0
p(S){1541@NFC}	p(S){1541@CoreRosids}	1541	S	0		0
p(T){1541@NFC}	p(T){1541@CoreRosids}	1541	T	0		0
p(W){1541@NFC}	p(W){1541@CoreRosids}	1541	W	0		0
p(Y){1541@NFC}	p(Y){1541@CoreRosids}	1541	Y	0		0
p(V){1541@NFC}	p(V){1541@CoreRosids}	1541	V	0		0
p(A){1542@NFC}	p(A){1542@CoreRosids}	1542	A	0		0
p(R){1542@NFC}	p(R){1542@CoreRosids}	1542	R	0		0
p(N){1542@NFC}	p(N){1542@CoreRosids}	1542	N	0		0
p(D){1542@NFC}	p(D){1542@CoreRosids}	1542	D	0		0
p(C){1542@NFC}	p(C){1542@CoreRosids}	1542	C	0		0
p(Q){1542@NFC}	p(Q){1542@CoreRosids}	1542	Q	0		0
p(E){1542@NFC}	p(E){1542@CoreRosids}	1542	E	0		0
p(G){1542@NFC}	p(G){1542@CoreRosids}	1542	G	0		0
p(H){1542@NFC}	p(H){1542@CoreRosids}	1542	H	0		0
p(I){1542@NFC}	p(I){1542@CoreRosids}	1542	I	0.0001		0
p(L){1542@NFC}	p(L){1542@CoreRosids}	1542	L	0.9997	L	1	L
p(K){1542@NFC}	p(K){1542@CoreRosids}	1542	K	0		0
p(M){1542@NFC}	p(M){1542@CoreRosids}	1542	M	0.0001		0
p(F){1542@NFC}	p(F){1542@CoreRosids}	1542	F	0		0
p(P){1542@NFC}	p(P){1542@CoreRosids}	1542	P	0		0
p(S){1542@NFC}	p(S){1542@CoreRosids}	1542	S	0		0
p(T){1542@NFC}	p(T){1542@CoreRosids}	1542	T	0		0
p(W){1542@NFC}	p(W){1542@CoreRosids}	1542	W	0		0
p(Y){1542@NFC}	p(Y){1542@CoreRosids}	1542	Y	0		0
p(V){1542@NFC}	p(V){1542@CoreRosids}	1542	V	0		0
p(A){1543@NFC}	p(A){1543@CoreRosids}	1543	A	0.0068		0.0083
p(R){1543@NFC}	p(R){1543@CoreRosids}	1543	R	0.0026		0.0031
p(N){1543@NFC}	p(N){1543@CoreRosids}	1543	N	0.8209	N	0.7924	n
p(D){1543@NFC}	p(D){1543@CoreRosids}	1543	D	0.0738		0.0854
p(C){1543@NFC}	p(C){1543@CoreRosids}	1543	C	0.0004		0.0005
p(Q){1543@NFC}	p(Q){1543@CoreRosids}	1543	Q	0.004		0.0048
p(E){1543@NFC}	p(E){1543@CoreRosids}	1543	E	0.0172		0.0224
p(G){1543@NFC}	p(G){1543@CoreRosids}	1543	G	0.0065		0.0077
p(H){1543@NFC}	p(H){1543@CoreRosids}	1543	H	0.0068		0.0073
p(I){1543@NFC}	p(I){1543@CoreRosids}	1543	I	0.0017		0.002
p(L){1543@NFC}	p(L){1543@CoreRosids}	1543	L	0.0007		0.0009
p(K){1543@NFC}	p(K){1543@CoreRosids}	1543	K	0.0137		0.0153
p(M){1543@NFC}	p(M){1543@CoreRosids}	1543	M	0.0005		0.0006
p(F){1543@NFC}	p(F){1543@CoreRosids}	1543	F	0.0002		0.0002
p(P){1543@NFC}	p(P){1543@CoreRosids}	1543	P	0.0013		0.0015
p(S){1543@NFC}	p(S){1543@CoreRosids}	1543	S	0.0285		0.0308
p(T){1543@NFC}	p(T){1543@CoreRosids}	1543	T	0.0119		0.0134
p(W){1543@NFC}	p(W){1543@CoreRosids}	1543	W	0		0
p(Y){1543@NFC}	p(Y){1543@CoreRosids}	1543	Y	0.0009		0.001
p(V){1543@NFC}	p(V){1543@CoreRosids}	1543	V	0.0017		0.0022
p(A){1544@NFC}	p(A){1544@CoreRosids}	1544	A	0.086		0.0896
p(R){1544@NFC}	p(R){1544@CoreRosids}	1544	R	0.0094		0.0098
p(N){1544@NFC}	p(N){1544@CoreRosids}	1544	N	0.0386		0.0392
p(D){1544@NFC}	p(D){1544@CoreRosids}	1544	D	0.0082		0.0087
p(C){1544@NFC}	p(C){1544@CoreRosids}	1544	C	0.006		0.0061
p(Q){1544@NFC}	p(Q){1544@CoreRosids}	1544	Q	0.0052		0.0055
p(E){1544@NFC}	p(E){1544@CoreRosids}	1544	E	0.0063		0.0067
p(G){1544@NFC}	p(G){1544@CoreRosids}	1544	G	0.0234		0.0237
p(H){1544@NFC}	p(H){1544@CoreRosids}	1544	H	0.0036		0.0038
p(I){1544@NFC}	p(I){1544@CoreRosids}	1544	I	0.0106		0.0116
p(L){1544@NFC}	p(L){1544@CoreRosids}	1544	L	0.0099		0.0103
p(K){1544@NFC}	p(K){1544@CoreRosids}	1544	K	0.0092		0.0099
p(M){1544@NFC}	p(M){1544@CoreRosids}	1544	M	0.0041		0.0045
p(F){1544@NFC}	p(F){1544@CoreRosids}	1544	F	0.0037		0.0038
p(P){1544@NFC}	p(P){1544@CoreRosids}	1544	P	0.0295		0.0302
p(S){1544@NFC}	p(S){1544@CoreRosids}	1544	S	0.4914	s	0.4558	s
p(T){1544@NFC}	p(T){1544@CoreRosids}	1544	T	0.2387		0.2634
p(W){1544@NFC}	p(W){1544@CoreRosids}	1544	W	0.0005		0.0006
p(Y){1544@NFC}	p(Y){1544@CoreRosids}	1544	Y	0.0026		0.0027
p(V){1544@NFC}	p(V){1544@CoreRosids}	1544	V	0.0131		0.0142
p(A){1545@NFC}	p(A){1545@CoreRosids}	1545	A	0.0453		0.0441
p(R){1545@NFC}	p(R){1545@CoreRosids}	1545	R	0.0137		0.0131
p(N){1545@NFC}	p(N){1545@CoreRosids}	1545	N	0.0152		0.0147
p(D){1545@NFC}	p(D){1545@CoreRosids}	1545	D	0.0119		0.0113
p(C){1545@NFC}	p(C){1545@CoreRosids}	1545	C	0.006		0.0058
p(Q){1545@NFC}	p(Q){1545@CoreRosids}	1545	Q	0.0101		0.0096
p(E){1545@NFC}	p(E){1545@CoreRosids}	1545	E	0.0144		0.0137
p(G){1545@NFC}	p(G){1545@CoreRosids}	1545	G	0.0179		0.017
p(H){1545@NFC}	p(H){1545@CoreRosids}	1545	H	0.006		0.0057
p(I){1545@NFC}	p(I){1545@CoreRosids}	1545	I	0.3991	i	0.4105	i
p(L){1545@NFC}	p(L){1545@CoreRosids}	1545	L	0.1055		0.104
p(K){1545@NFC}	p(K){1545@CoreRosids}	1545	K	0.0152		0.0146
p(M){1545@NFC}	p(M){1545@CoreRosids}	1545	M	0.0405		0.0403
p(F){1545@NFC}	p(F){1545@CoreRosids}	1545	F	0.0255		0.0248
p(P){1545@NFC}	p(P){1545@CoreRosids}	1545	P	0.0162		0.0155
p(S){1545@NFC}	p(S){1545@CoreRosids}	1545	S	0.0303		0.0293
p(T){1545@NFC}	p(T){1545@CoreRosids}	1545	T	0.0521		0.0515
p(W){1545@NFC}	p(W){1545@CoreRosids}	1545	W	0.0029		0.0027
p(Y){1545@NFC}	p(Y){1545@CoreRosids}	1545	Y	0.0103		0.0098
p(V){1545@NFC}	p(V){1545@CoreRosids}	1545	V	0.1619		0.1622
p(A){1546@NFC}	p(A){1546@CoreRosids}	1546	A	0.0218		0.0244
p(R){1546@NFC}	p(R){1546@CoreRosids}	1546	R	0.0159		0.0173
p(N){1546@NFC}	p(N){1546@CoreRosids}	1546	N	0.0627		0.0744
p(D){1546@NFC}	p(D){1546@CoreRosids}	1546	D	0.0212		0.0246
p(C){1546@NFC}	p(C){1546@CoreRosids}	1546	C	0.0142		0.0149
p(Q){1546@NFC}	p(Q){1546@CoreRosids}	1546	Q	0.0187		0.02
p(E){1546@NFC}	p(E){1546@CoreRosids}	1546	E	0.0107		0.0126
p(G){1546@NFC}	p(G){1546@CoreRosids}	1546	G	0.0106		0.0123
p(H){1546@NFC}	p(H){1546@CoreRosids}	1546	H	0.0725		0.0745
p(I){1546@NFC}	p(I){1546@CoreRosids}	1546	I	0.0306		0.0311
p(L){1546@NFC}	p(L){1546@CoreRosids}	1546	L	0.1451		0.1312
p(K){1546@NFC}	p(K){1546@CoreRosids}	1546	K	0.0133		0.0155
p(M){1546@NFC}	p(M){1546@CoreRosids}	1546	M	0.0152		0.0153
p(F){1546@NFC}	p(F){1546@CoreRosids}	1546	F	0.1124		0.1041
p(P){1546@NFC}	p(P){1546@CoreRosids}	1546	P	0.0168		0.0179
p(S){1546@NFC}	p(S){1546@CoreRosids}	1546	S	0.0547		0.0595
p(T){1546@NFC}	p(T){1546@CoreRosids}	1546	T	0.0233		0.0263
p(W){1546@NFC}	p(W){1546@CoreRosids}	1546	W	0.0032		0.0033
p(Y){1546@NFC}	p(Y){1546@CoreRosids}	1546	Y	0.3077	y	0.2904	y
p(V){1546@NFC}	p(V){1546@CoreRosids}	1546	V	0.0295		0.0304
p(A){1547@NFC}	p(A){1547@CoreRosids}	1547	A	0		0
p(R){1547@NFC}	p(R){1547@CoreRosids}	1547	R	0		0
p(N){1547@NFC}	p(N){1547@CoreRosids}	1547	N	0		0
p(D){1547@NFC}	p(D){1547@CoreRosids}	1547	D	0		0
p(C){1547@NFC}	p(C){1547@CoreRosids}	1547	C	0		0
p(Q){1547@NFC}	p(Q){1547@CoreRosids}	1547	Q	0		0
p(E){1547@NFC}	p(E){1547@CoreRosids}	1547	E	0		0
p(G){1547@NFC}	p(G){1547@CoreRosids}	1547	G	0		0
p(H){1547@NFC}	p(H){1547@CoreRosids}	1547	H	0		0
p(I){1547@NFC}	p(I){1547@CoreRosids}	1547	I	0.0015		0
p(L){1547@NFC}	p(L){1547@CoreRosids}	1547	L	0.9946	L	0.9998	L
p(K){1547@NFC}	p(K){1547@CoreRosids}	1547	K	0		0
p(M){1547@NFC}	p(M){1547@CoreRosids}	1547	M	0.0025		0
p(F){1547@NFC}	p(F){1547@CoreRosids}	1547	F	0.0013		0.0002
p(P){1547@NFC}	p(P){1547@CoreRosids}	1547	P	0		0
p(S){1547@NFC}	p(S){1547@CoreRosids}	1547	S	0		0
p(T){1547@NFC}	p(T){1547@CoreRosids}	1547	T	0		0
p(W){1547@NFC}	p(W){1547@CoreRosids}	1547	W	0		0
p(Y){1547@NFC}	p(Y){1547@CoreRosids}	1547	Y	0		0
p(V){1547@NFC}	p(V){1547@CoreRosids}	1547	V	0.0002		0
p(A){1548@NFC}	p(A){1548@CoreRosids}	1548	A	0.4628	a	0.9693	A
p(R){1548@NFC}	p(R){1548@CoreRosids}	1548	R	0.0037		0
p(N){1548@NFC}	p(N){1548@CoreRosids}	1548	N	0.004		0.0001
p(D){1548@NFC}	p(D){1548@CoreRosids}	1548	D	0.0003		0
p(C){1548@NFC}	p(C){1548@CoreRosids}	1548	C	0		0
p(Q){1548@NFC}	p(Q){1548@CoreRosids}	1548	Q	0.1399		0.0009
p(E){1548@NFC}	p(E){1548@CoreRosids}	1548	E	0.001		0.0003
p(G){1548@NFC}	p(G){1548@CoreRosids}	1548	G	0.0005		0.0002
p(H){1548@NFC}	p(H){1548@CoreRosids}	1548	H	0.0334		0.0001
p(I){1548@NFC}	p(I){1548@CoreRosids}	1548	I	0.0002		0.0003
p(L){1548@NFC}	p(L){1548@CoreRosids}	1548	L	0.0005		0.0001
p(K){1548@NFC}	p(K){1548@CoreRosids}	1548	K	0.0008		0
p(M){1548@NFC}	p(M){1548@CoreRosids}	1548	M	0.0002		0.0001
p(F){1548@NFC}	p(F){1548@CoreRosids}	1548	F	0		0
p(P){1548@NFC}	p(P){1548@CoreRosids}	1548	P	0.1742		0.0035
p(S){1548@NFC}	p(S){1548@CoreRosids}	1548	S	0.0958		0.0048
p(T){1548@NFC}	p(T){1548@CoreRosids}	1548	T	0.0811		0.0095
p(W){1548@NFC}	p(W){1548@CoreRosids}	1548	W	0		0
p(Y){1548@NFC}	p(Y){1548@CoreRosids}	1548	Y	0		0
p(V){1548@NFC}	p(V){1548@CoreRosids}	1548	V	0.0016		0.0108
p(A){1549@NFC}	p(A){1549@CoreRosids}	1549	A	0		0
p(R){1549@NFC}	p(R){1549@CoreRosids}	1549	R	0.9998	R	1	R
p(N){1549@NFC}	p(N){1549@CoreRosids}	1549	N	0		0
p(D){1549@NFC}	p(D){1549@CoreRosids}	1549	D	0		0
p(C){1549@NFC}	p(C){1549@CoreRosids}	1549	C	0		0
p(Q){1549@NFC}	p(Q){1549@CoreRosids}	1549	Q	0		0
p(E){1549@NFC}	p(E){1549@CoreRosids}	1549	E	0		0
p(G){1549@NFC}	p(G){1549@CoreRosids}	1549	G	0.0001		0
p(H){1549@NFC}	p(H){1549@CoreRosids}	1549	H	0		0
p(I){1549@NFC}	p(I){1549@CoreRosids}	1549	I	0		0
p(L){1549@NFC}	p(L){1549@CoreRosids}	1549	L	0		0
p(K){1549@NFC}	p(K){1549@CoreRosids}	1549	K	0.0001		0
p(M){1549@NFC}	p(M){1549@CoreRosids}	1549	M	0		0
p(F){1549@NFC}	p(F){1549@CoreRosids}	1549	F	0		0
p(P){1549@NFC}	p(P){1549@CoreRosids}	1549	P	0		0
p(S){1549@NFC}	p(S){1549@CoreRosids}	1549	S	0		0
p(T){1549@NFC}	p(T){1549@CoreRosids}	1549	T	0		0
p(W){1549@NFC}	p(W){1549@CoreRosids}	1549	W	0		0
p(Y){1549@NFC}	p(Y){1549@CoreRosids}	1549	Y	0		0
p(V){1549@NFC}	p(V){1549@CoreRosids}	1549	V	0		0
p(A){1550@NFC}	p(A){1550@CoreRosids}	1550	A	0.0006		0
p(R){1550@NFC}	p(R){1550@CoreRosids}	1550	R	0		0
p(N){1550@NFC}	p(N){1550@CoreRosids}	1550	N	0		0
p(D){1550@NFC}	p(D){1550@CoreRosids}	1550	D	0		0
p(C){1550@NFC}	p(C){1550@CoreRosids}	1550	C	0		0
p(Q){1550@NFC}	p(Q){1550@CoreRosids}	1550	Q	0		0
p(E){1550@NFC}	p(E){1550@CoreRosids}	1550	E	0		0
p(G){1550@NFC}	p(G){1550@CoreRosids}	1550	G	0		0
p(H){1550@NFC}	p(H){1550@CoreRosids}	1550	H	0		0
p(I){1550@NFC}	p(I){1550@CoreRosids}	1550	I	0		0
p(L){1550@NFC}	p(L){1550@CoreRosids}	1550	L	0		0
p(K){1550@NFC}	p(K){1550@CoreRosids}	1550	K	0		0
p(M){1550@NFC}	p(M){1550@CoreRosids}	1550	M	0		0
p(F){1550@NFC}	p(F){1550@CoreRosids}	1550	F	0		0
p(P){1550@NFC}	p(P){1550@CoreRosids}	1550	P	0		0
p(S){1550@NFC}	p(S){1550@CoreRosids}	1550	S	0.9994	S	1	S
p(T){1550@NFC}	p(T){1550@CoreRosids}	1550	T	0		0
p(W){1550@NFC}	p(W){1550@CoreRosids}	1550	W	0		0
p(Y){1550@NFC}	p(Y){1550@CoreRosids}	1550	Y	0		0
p(V){1550@NFC}	p(V){1550@CoreRosids}	1550	V	0		0
p(A){1551@NFC}	p(A){1551@CoreRosids}	1551	A	0		0
p(R){1551@NFC}	p(R){1551@CoreRosids}	1551	R	0.0001		0
p(N){1551@NFC}	p(N){1551@CoreRosids}	1551	N	0		0
p(D){1551@NFC}	p(D){1551@CoreRosids}	1551	D	0		0
p(C){1551@NFC}	p(C){1551@CoreRosids}	1551	C	0		0
p(Q){1551@NFC}	p(Q){1551@CoreRosids}	1551	Q	0.9973	Q	1	Q
p(E){1551@NFC}	p(E){1551@CoreRosids}	1551	E	0.0013		0
p(G){1551@NFC}	p(G){1551@CoreRosids}	1551	G	0		0
p(H){1551@NFC}	p(H){1551@CoreRosids}	1551	H	0		0
p(I){1551@NFC}	p(I){1551@CoreRosids}	1551	I	0		0
p(L){1551@NFC}	p(L){1551@CoreRosids}	1551	L	0		0
p(K){1551@NFC}	p(K){1551@CoreRosids}	1551	K	0.0012		0
p(M){1551@NFC}	p(M){1551@CoreRosids}	1551	M	0		0
p(F){1551@NFC}	p(F){1551@CoreRosids}	1551	F	0		0
p(P){1551@NFC}	p(P){1551@CoreRosids}	1551	P	0		0
p(S){1551@NFC}	p(S){1551@CoreRosids}	1551	S	0		0
p(T){1551@NFC}	p(T){1551@CoreRosids}	1551	T	0		0
p(W){1551@NFC}	p(W){1551@CoreRosids}	1551	W	0		0
p(Y){1551@NFC}	p(Y){1551@CoreRosids}	1551	Y	0		0
p(V){1551@NFC}	p(V){1551@CoreRosids}	1551	V	0		0
p(A){1552@NFC}	p(A){1552@CoreRosids}	1552	A	0		0
p(R){1552@NFC}	p(R){1552@CoreRosids}	1552	R	0		0
p(N){1552@NFC}	p(N){1552@CoreRosids}	1552	N	0		0
p(D){1552@NFC}	p(D){1552@CoreRosids}	1552	D	0		0
p(C){1552@NFC}	p(C){1552@CoreRosids}	1552	C	0		0
p(Q){1552@NFC}	p(Q){1552@CoreRosids}	1552	Q	0		0
p(E){1552@NFC}	p(E){1552@CoreRosids}	1552	E	0		0
p(G){1552@NFC}	p(G){1552@CoreRosids}	1552	G	0		0
p(H){1552@NFC}	p(H){1552@CoreRosids}	1552	H	0		0
p(I){1552@NFC}	p(I){1552@CoreRosids}	1552	I	0		0
p(L){1552@NFC}	p(L){1552@CoreRosids}	1552	L	0		0
p(K){1552@NFC}	p(K){1552@CoreRosids}	1552	K	0		0
p(M){1552@NFC}	p(M){1552@CoreRosids}	1552	M	0		0
p(F){1552@NFC}	p(F){1552@CoreRosids}	1552	F	0		0
p(P){1552@NFC}	p(P){1552@CoreRosids}	1552	P	0		0
p(S){1552@NFC}	p(S){1552@CoreRosids}	1552	S	1	S	1	S
p(T){1552@NFC}	p(T){1552@CoreRosids}	1552	T	0		0
p(W){1552@NFC}	p(W){1552@CoreRosids}	1552	W	0		0
p(Y){1552@NFC}	p(Y){1552@CoreRosids}	1552	Y	0		0
p(V){1552@NFC}	p(V){1552@CoreRosids}	1552	V	0		0
p(A){1553@NFC}	p(A){1553@CoreRosids}	1553	A	0		0
p(R){1553@NFC}	p(R){1553@CoreRosids}	1553	R	0		0
p(N){1553@NFC}	p(N){1553@CoreRosids}	1553	N	0.002		0
p(D){1553@NFC}	p(D){1553@CoreRosids}	1553	D	0		0
p(C){1553@NFC}	p(C){1553@CoreRosids}	1553	C	0		0
p(Q){1553@NFC}	p(Q){1553@CoreRosids}	1553	Q	0		0
p(E){1553@NFC}	p(E){1553@CoreRosids}	1553	E	0		0
p(G){1553@NFC}	p(G){1553@CoreRosids}	1553	G	0		0
p(H){1553@NFC}	p(H){1553@CoreRosids}	1553	H	0.9636	H	1	H
p(I){1553@NFC}	p(I){1553@CoreRosids}	1553	I	0		0
p(L){1553@NFC}	p(L){1553@CoreRosids}	1553	L	0		0
p(K){1553@NFC}	p(K){1553@CoreRosids}	1553	K	0		0
p(M){1553@NFC}	p(M){1553@CoreRosids}	1553	M	0		0
p(F){1553@NFC}	p(F){1553@CoreRosids}	1553	F	0.0003		0
p(P){1553@NFC}	p(P){1553@CoreRosids}	1553	P	0		0
p(S){1553@NFC}	p(S){1553@CoreRosids}	1553	S	0.0002		0
p(T){1553@NFC}	p(T){1553@CoreRosids}	1553	T	0.0002		0
p(W){1553@NFC}	p(W){1553@CoreRosids}	1553	W	0		0
p(Y){1553@NFC}	p(Y){1553@CoreRosids}	1553	Y	0.0336		0
p(V){1553@NFC}	p(V){1553@CoreRosids}	1553	V	0		0
p(A){1554@NFC}	p(A){1554@CoreRosids}	1554	A	0		0
p(R){1554@NFC}	p(R){1554@CoreRosids}	1554	R	0.0002		0
p(N){1554@NFC}	p(N){1554@CoreRosids}	1554	N	0.0001		0
p(D){1554@NFC}	p(D){1554@CoreRosids}	1554	D	0		0
p(C){1554@NFC}	p(C){1554@CoreRosids}	1554	C	0		0
p(Q){1554@NFC}	p(Q){1554@CoreRosids}	1554	Q	0		0
p(E){1554@NFC}	p(E){1554@CoreRosids}	1554	E	0		0
p(G){1554@NFC}	p(G){1554@CoreRosids}	1554	G	0		0
p(H){1554@NFC}	p(H){1554@CoreRosids}	1554	H	0		0
p(I){1554@NFC}	p(I){1554@CoreRosids}	1554	I	0		0
p(L){1554@NFC}	p(L){1554@CoreRosids}	1554	L	0		0
p(K){1554@NFC}	p(K){1554@CoreRosids}	1554	K	0.9997	K	1	K
p(M){1554@NFC}	p(M){1554@CoreRosids}	1554	M	0		0
p(F){1554@NFC}	p(F){1554@CoreRosids}	1554	F	0		0
p(P){1554@NFC}	p(P){1554@CoreRosids}	1554	P	0		0
p(S){1554@NFC}	p(S){1554@CoreRosids}	1554	S	0		0
p(T){1554@NFC}	p(T){1554@CoreRosids}	1554	T	0		0
p(W){1554@NFC}	p(W){1554@CoreRosids}	1554	W	0		0
p(Y){1554@NFC}	p(Y){1554@CoreRosids}	1554	Y	0		0
p(V){1554@NFC}	p(V){1554@CoreRosids}	1554	V	0		0
p(A){1555@NFC}	p(A){1555@CoreRosids}	1555	A	0.0098		0.0014
p(R){1555@NFC}	p(R){1555@CoreRosids}	1555	R	0		0
p(N){1555@NFC}	p(N){1555@CoreRosids}	1555	N	0.0002		0.0001
p(D){1555@NFC}	p(D){1555@CoreRosids}	1555	D	0		0
p(C){1555@NFC}	p(C){1555@CoreRosids}	1555	C	0		0
p(Q){1555@NFC}	p(Q){1555@CoreRosids}	1555	Q	0		0
p(E){1555@NFC}	p(E){1555@CoreRosids}	1555	E	0		0
p(G){1555@NFC}	p(G){1555@CoreRosids}	1555	G	0.0003		0
p(H){1555@NFC}	p(H){1555@CoreRosids}	1555	H	0		0
p(I){1555@NFC}	p(I){1555@CoreRosids}	1555	I	0		0
p(L){1555@NFC}	p(L){1555@CoreRosids}	1555	L	0		0
p(K){1555@NFC}	p(K){1555@CoreRosids}	1555	K	0		0
p(M){1555@NFC}	p(M){1555@CoreRosids}	1555	M	0		0
p(F){1555@NFC}	p(F){1555@CoreRosids}	1555	F	0		0
p(P){1555@NFC}	p(P){1555@CoreRosids}	1555	P	0.0003		0
p(S){1555@NFC}	p(S){1555@CoreRosids}	1555	S	0.9699	S	0.9023	S
p(T){1555@NFC}	p(T){1555@CoreRosids}	1555	T	0.0195		0.0961
p(W){1555@NFC}	p(W){1555@CoreRosids}	1555	W	0		0
p(Y){1555@NFC}	p(Y){1555@CoreRosids}	1555	Y	0		0
p(V){1555@NFC}	p(V){1555@CoreRosids}	1555	V	0		0
p(A){1556@NFC}	p(A){1556@CoreRosids}	1556	A	0		0
p(R){1556@NFC}	p(R){1556@CoreRosids}	1556	R	0		0
p(N){1556@NFC}	p(N){1556@CoreRosids}	1556	N	0		0
p(D){1556@NFC}	p(D){1556@CoreRosids}	1556	D	0		0
p(C){1556@NFC}	p(C){1556@CoreRosids}	1556	C	0		0
p(Q){1556@NFC}	p(Q){1556@CoreRosids}	1556	Q	0		0
p(E){1556@NFC}	p(E){1556@CoreRosids}	1556	E	0		0
p(G){1556@NFC}	p(G){1556@CoreRosids}	1556	G	0		0
p(H){1556@NFC}	p(H){1556@CoreRosids}	1556	H	0		0
p(I){1556@NFC}	p(I){1556@CoreRosids}	1556	I	0		0.0002
p(L){1556@NFC}	p(L){1556@CoreRosids}	1556	L	0.1719		0.2477
p(K){1556@NFC}	p(K){1556@CoreRosids}	1556	K	0		0
p(M){1556@NFC}	p(M){1556@CoreRosids}	1556	M	0		0
p(F){1556@NFC}	p(F){1556@CoreRosids}	1556	F	0.828	F	0.7518	f
p(P){1556@NFC}	p(P){1556@CoreRosids}	1556	P	0		0
p(S){1556@NFC}	p(S){1556@CoreRosids}	1556	S	0		0
p(T){1556@NFC}	p(T){1556@CoreRosids}	1556	T	0		0
p(W){1556@NFC}	p(W){1556@CoreRosids}	1556	W	0		0
p(Y){1556@NFC}	p(Y){1556@CoreRosids}	1556	Y	0		0
p(V){1556@NFC}	p(V){1556@CoreRosids}	1556	V	0		0.0001
p(A){1557@NFC}	p(A){1557@CoreRosids}	1557	A	0.0732		0.0687
p(R){1557@NFC}	p(R){1557@CoreRosids}	1557	R	0.0121		0.0104
p(N){1557@NFC}	p(N){1557@CoreRosids}	1557	N	0.0176		0.0151
p(D){1557@NFC}	p(D){1557@CoreRosids}	1557	D	0.0064		0.0048
p(C){1557@NFC}	p(C){1557@CoreRosids}	1557	C	0.0039		0.0032
p(Q){1557@NFC}	p(Q){1557@CoreRosids}	1557	Q	0.0107		0.0095
p(E){1557@NFC}	p(E){1557@CoreRosids}	1557	E	0.0072		0.0055
p(G){1557@NFC}	p(G){1557@CoreRosids}	1557	G	0.0112		0.0085
p(H){1557@NFC}	p(H){1557@CoreRosids}	1557	H	0.0054		0.0047
p(I){1557@NFC}	p(I){1557@CoreRosids}	1557	I	0.0914		0.0923
p(L){1557@NFC}	p(L){1557@CoreRosids}	1557	L	0.2153		0.2232
p(K){1557@NFC}	p(K){1557@CoreRosids}	1557	K	0.0128		0.0107
p(M){1557@NFC}	p(M){1557@CoreRosids}	1557	M	0.053		0.0545
p(F){1557@NFC}	p(F){1557@CoreRosids}	1557	F	0.0157		0.0139
p(P){1557@NFC}	p(P){1557@CoreRosids}	1557	P	0.0334		0.0316
p(S){1557@NFC}	p(S){1557@CoreRosids}	1557	S	0.0706		0.0682
p(T){1557@NFC}	p(T){1557@CoreRosids}	1557	T	0.2807	t	0.2999	t
p(W){1557@NFC}	p(W){1557@CoreRosids}	1557	W	0.0015		0.0012
p(Y){1557@NFC}	p(Y){1557@CoreRosids}	1557	Y	0.0045		0.0036
p(V){1557@NFC}	p(V){1557@CoreRosids}	1557	V	0.0734		0.0706
p(A){1558@NFC}	p(A){1558@CoreRosids}	1558	A	0.109		0.1107
p(R){1558@NFC}	p(R){1558@CoreRosids}	1558	R	0.0178		0.016
p(N){1558@NFC}	p(N){1558@CoreRosids}	1558	N	0.018		0.0162
p(D){1558@NFC}	p(D){1558@CoreRosids}	1558	D	0.0203		0.0181
p(C){1558@NFC}	p(C){1558@CoreRosids}	1558	C	0.0072		0.0063
p(Q){1558@NFC}	p(Q){1558@CoreRosids}	1558	Q	0.0084		0.0069
p(E){1558@NFC}	p(E){1558@CoreRosids}	1558	E	0.025		0.0226
p(G){1558@NFC}	p(G){1558@CoreRosids}	1558	G	0.1929		0.2044
p(H){1558@NFC}	p(H){1558@CoreRosids}	1558	H	0.0041		0.0033
p(I){1558@NFC}	p(I){1558@CoreRosids}	1558	I	0.1331		0.1356
p(L){1558@NFC}	p(L){1558@CoreRosids}	1558	L	0.0474		0.0405
p(K){1558@NFC}	p(K){1558@CoreRosids}	1558	K	0.0127		0.0105
p(M){1558@NFC}	p(M){1558@CoreRosids}	1558	M	0.0231		0.0212
p(F){1558@NFC}	p(F){1558@CoreRosids}	1558	F	0.0092		0.0074
p(P){1558@NFC}	p(P){1558@CoreRosids}	1558	P	0.0147		0.012
p(S){1558@NFC}	p(S){1558@CoreRosids}	1558	S	0.0524		0.0502
p(T){1558@NFC}	p(T){1558@CoreRosids}	1558	T	0.0548		0.0528
p(W){1558@NFC}	p(W){1558@CoreRosids}	1558	W	0.0026		0.0022
p(Y){1558@NFC}	p(Y){1558@CoreRosids}	1558	Y	0.0039		0.0031
p(V){1558@NFC}	p(V){1558@CoreRosids}	1558	V	0.2435	v	0.26	v
p(A){1559@NFC}	p(A){1559@CoreRosids}	1559	A	0.0523		0.0498
p(R){1559@NFC}	p(R){1559@CoreRosids}	1559	R	0.0281		0.0266
p(N){1559@NFC}	p(N){1559@CoreRosids}	1559	N	0.0191		0.0178
p(D){1559@NFC}	p(D){1559@CoreRosids}	1559	D	0.0305		0.0287
p(C){1559@NFC}	p(C){1559@CoreRosids}	1559	C	0.0067		0.0062
p(Q){1559@NFC}	p(Q){1559@CoreRosids}	1559	Q	0.0098		0.0089
p(E){1559@NFC}	p(E){1559@CoreRosids}	1559	E	0.0341		0.032
p(G){1559@NFC}	p(G){1559@CoreRosids}	1559	G	0.6715	g	0.6936	g
p(H){1559@NFC}	p(H){1559@CoreRosids}	1559	H	0.0049		0.0045
p(I){1559@NFC}	p(I){1559@CoreRosids}	1559	I	0.0072		0.0063
p(L){1559@NFC}	p(L){1559@CoreRosids}	1559	L	0.0089		0.0078
p(K){1559@NFC}	p(K){1559@CoreRosids}	1559	K	0.0153		0.0138
p(M){1559@NFC}	p(M){1559@CoreRosids}	1559	M	0.0033		0.0029
p(F){1559@NFC}	p(F){1559@CoreRosids}	1559	F	0.0032		0.0028
p(P){1559@NFC}	p(P){1559@CoreRosids}	1559	P	0.0123		0.0111
p(S){1559@NFC}	p(S){1559@CoreRosids}	1559	S	0.0491		0.0469
p(T){1559@NFC}	p(T){1559@CoreRosids}	1559	T	0.0193		0.0177
p(W){1559@NFC}	p(W){1559@CoreRosids}	1559	W	0.0042		0.0039
p(Y){1559@NFC}	p(Y){1559@CoreRosids}	1559	Y	0.0032		0.0029
p(V){1559@NFC}	p(V){1559@CoreRosids}	1559	V	0.0171		0.0158
p(A){1560@NFC}	p(A){1560@CoreRosids}	1560	A	0.001		0.0016
p(R){1560@NFC}	p(R){1560@CoreRosids}	1560	R	0.0002		0
p(N){1560@NFC}	p(N){1560@CoreRosids}	1560	N	0.0019		0.0009
p(D){1560@NFC}	p(D){1560@CoreRosids}	1560	D	0.0002		0.0002
p(C){1560@NFC}	p(C){1560@CoreRosids}	1560	C	0		0
p(Q){1560@NFC}	p(Q){1560@CoreRosids}	1560	Q	0		0
p(E){1560@NFC}	p(E){1560@CoreRosids}	1560	E	0		0
p(G){1560@NFC}	p(G){1560@CoreRosids}	1560	G	0.8204	G	0.8487	G
p(H){1560@NFC}	p(H){1560@CoreRosids}	1560	H	0		0
p(I){1560@NFC}	p(I){1560@CoreRosids}	1560	I	0		0
p(L){1560@NFC}	p(L){1560@CoreRosids}	1560	L	0		0
p(K){1560@NFC}	p(K){1560@CoreRosids}	1560	K	0		0
p(M){1560@NFC}	p(M){1560@CoreRosids}	1560	M	0		0
p(F){1560@NFC}	p(F){1560@CoreRosids}	1560	F	0		0
p(P){1560@NFC}	p(P){1560@CoreRosids}	1560	P	0		0
p(S){1560@NFC}	p(S){1560@CoreRosids}	1560	S	0.1761		0.1483
p(T){1560@NFC}	p(T){1560@CoreRosids}	1560	T	0.0002		0.0002
p(W){1560@NFC}	p(W){1560@CoreRosids}	1560	W	0		0
p(Y){1560@NFC}	p(Y){1560@CoreRosids}	1560	Y	0		0
p(V){1560@NFC}	p(V){1560@CoreRosids}	1560	V	0		0
p(A){1561@NFC}	p(A){1561@CoreRosids}	1561	A	0.0006		0
p(R){1561@NFC}	p(R){1561@CoreRosids}	1561	R	0		0
p(N){1561@NFC}	p(N){1561@CoreRosids}	1561	N	0.0259		0.0001
p(D){1561@NFC}	p(D){1561@CoreRosids}	1561	D	0.4425		0.123
p(C){1561@NFC}	p(C){1561@CoreRosids}	1561	C	0		0
p(Q){1561@NFC}	p(Q){1561@CoreRosids}	1561	Q	0.0005		0
p(E){1561@NFC}	p(E){1561@CoreRosids}	1561	E	0.5266	e	0.8769	E
p(G){1561@NFC}	p(G){1561@CoreRosids}	1561	G	0.0006		0
p(H){1561@NFC}	p(H){1561@CoreRosids}	1561	H	0.0002		0
p(I){1561@NFC}	p(I){1561@CoreRosids}	1561	I	0		0
p(L){1561@NFC}	p(L){1561@CoreRosids}	1561	L	0		0
p(K){1561@NFC}	p(K){1561@CoreRosids}	1561	K	0.0003		0
p(M){1561@NFC}	p(M){1561@CoreRosids}	1561	M	0		0
p(F){1561@NFC}	p(F){1561@CoreRosids}	1561	F	0		0
p(P){1561@NFC}	p(P){1561@CoreRosids}	1561	P	0		0
p(S){1561@NFC}	p(S){1561@CoreRosids}	1561	S	0.0026		0
p(T){1561@NFC}	p(T){1561@CoreRosids}	1561	T	0.0002		0
p(W){1561@NFC}	p(W){1561@CoreRosids}	1561	W	0		0
p(Y){1561@NFC}	p(Y){1561@CoreRosids}	1561	Y	0		0
p(V){1561@NFC}	p(V){1561@CoreRosids}	1561	V	0		0
p(A){1562@NFC}	p(A){1562@CoreRosids}	1562	A	0.0359		0.0334
p(R){1562@NFC}	p(R){1562@CoreRosids}	1562	R	0.0637		0.0622
p(N){1562@NFC}	p(N){1562@CoreRosids}	1562	N	0.062		0.0622
p(D){1562@NFC}	p(D){1562@CoreRosids}	1562	D	0.095		0.0968
p(C){1562@NFC}	p(C){1562@CoreRosids}	1562	C	0.0071		0.0064
p(Q){1562@NFC}	p(Q){1562@CoreRosids}	1562	Q	0.12		0.1247
p(E){1562@NFC}	p(E){1562@CoreRosids}	1562	E	0.1279		0.1315
p(G){1562@NFC}	p(G){1562@CoreRosids}	1562	G	0.0382		0.0357
p(H){1562@NFC}	p(H){1562@CoreRosids}	1562	H	0.179	h	0.1933	h
p(I){1562@NFC}	p(I){1562@CoreRosids}	1562	I	0.0115		0.0102
p(L){1562@NFC}	p(L){1562@CoreRosids}	1562	L	0.027		0.0247
p(K){1562@NFC}	p(K){1562@CoreRosids}	1562	K	0.0599		0.0576
p(M){1562@NFC}	p(M){1562@CoreRosids}	1562	M	0.0065		0.0059
p(F){1562@NFC}	p(F){1562@CoreRosids}	1562	F	0.0111		0.0099
p(P){1562@NFC}	p(P){1562@CoreRosids}	1562	P	0.0294		0.0275
p(S){1562@NFC}	p(S){1562@CoreRosids}	1562	S	0.0404		0.0381
p(T){1562@NFC}	p(T){1562@CoreRosids}	1562	T	0.0275		0.0255
p(W){1562@NFC}	p(W){1562@CoreRosids}	1562	W	0.0025		0.0022
p(Y){1562@NFC}	p(Y){1562@CoreRosids}	1562	Y	0.0393		0.0377
p(V){1562@NFC}	p(V){1562@CoreRosids}	1562	V	0.0161		0.0144
p(A){1563@NFC}	p(A){1563@CoreRosids}	1563	A	0		0
p(R){1563@NFC}	p(R){1563@CoreRosids}	1563	R	0		0
p(N){1563@NFC}	p(N){1563@CoreRosids}	1563	N	0.0007		0
p(D){1563@NFC}	p(D){1563@CoreRosids}	1563	D	0		0
p(C){1563@NFC}	p(C){1563@CoreRosids}	1563	C	0		0
p(Q){1563@NFC}	p(Q){1563@CoreRosids}	1563	Q	0		0
p(E){1563@NFC}	p(E){1563@CoreRosids}	1563	E	0		0
p(G){1563@NFC}	p(G){1563@CoreRosids}	1563	G	0		0
p(H){1563@NFC}	p(H){1563@CoreRosids}	1563	H	0.9993	H	1	H
p(I){1563@NFC}	p(I){1563@CoreRosids}	1563	I	0		0
p(L){1563@NFC}	p(L){1563@CoreRosids}	1563	L	0		0
p(K){1563@NFC}	p(K){1563@CoreRosids}	1563	K	0		0
p(M){1563@NFC}	p(M){1563@CoreRosids}	1563	M	0		0
p(F){1563@NFC}	p(F){1563@CoreRosids}	1563	F	0		0
p(P){1563@NFC}	p(P){1563@CoreRosids}	1563	P	0		0
p(S){1563@NFC}	p(S){1563@CoreRosids}	1563	S	0		0
p(T){1563@NFC}	p(T){1563@CoreRosids}	1563	T	0		0
p(W){1563@NFC}	p(W){1563@CoreRosids}	1563	W	0		0
p(Y){1563@NFC}	p(Y){1563@CoreRosids}	1563	Y	0		0
p(V){1563@NFC}	p(V){1563@CoreRosids}	1563	V	0		0
p(A){1564@NFC}	p(A){1564@CoreRosids}	1564	A	0.0001		0
p(R){1564@NFC}	p(R){1564@CoreRosids}	1564	R	0.0002		0
p(N){1564@NFC}	p(N){1564@CoreRosids}	1564	N	0		0
p(D){1564@NFC}	p(D){1564@CoreRosids}	1564	D	0		0
p(C){1564@NFC}	p(C){1564@CoreRosids}	1564	C	0		0
p(Q){1564@NFC}	p(Q){1564@CoreRosids}	1564	Q	0.0003		0
p(E){1564@NFC}	p(E){1564@CoreRosids}	1564	E	0		0
p(G){1564@NFC}	p(G){1564@CoreRosids}	1564	G	0		0
p(H){1564@NFC}	p(H){1564@CoreRosids}	1564	H	0.0012		0
p(I){1564@NFC}	p(I){1564@CoreRosids}	1564	I	0		0
p(L){1564@NFC}	p(L){1564@CoreRosids}	1564	L	0.0002		0
p(K){1564@NFC}	p(K){1564@CoreRosids}	1564	K	0		0
p(M){1564@NFC}	p(M){1564@CoreRosids}	1564	M	0		0
p(F){1564@NFC}	p(F){1564@CoreRosids}	1564	F	0		0
p(P){1564@NFC}	p(P){1564@CoreRosids}	1564	P	0.9974	P	0.9998	P
p(S){1564@NFC}	p(S){1564@CoreRosids}	1564	S	0.0005		0.0002
p(T){1564@NFC}	p(T){1564@CoreRosids}	1564	T	0		0
p(W){1564@NFC}	p(W){1564@CoreRosids}	1564	W	0		0
p(Y){1564@NFC}	p(Y){1564@CoreRosids}	1564	Y	0		0
p(V){1564@NFC}	p(V){1564@CoreRosids}	1564	V	0		0
p(A){1565@NFC}	p(A){1565@CoreRosids}	1565	A	0.0516		0.0544
p(R){1565@NFC}	p(R){1565@CoreRosids}	1565	R	0.0169		0.0182
p(N){1565@NFC}	p(N){1565@CoreRosids}	1565	N	0.0094		0.0105
p(D){1565@NFC}	p(D){1565@CoreRosids}	1565	D	0.0069		0.0077
p(C){1565@NFC}	p(C){1565@CoreRosids}	1565	C	0.003		0.0033
p(Q){1565@NFC}	p(Q){1565@CoreRosids}	1565	Q	0.023		0.0243
p(E){1565@NFC}	p(E){1565@CoreRosids}	1565	E	0.0092		0.0103
p(G){1565@NFC}	p(G){1565@CoreRosids}	1565	G	0.0145		0.0161
p(H){1565@NFC}	p(H){1565@CoreRosids}	1565	H	0.01		0.0107
p(I){1565@NFC}	p(I){1565@CoreRosids}	1565	I	0.0076		0.0087
p(L){1565@NFC}	p(L){1565@CoreRosids}	1565	L	0.0364		0.0388
p(K){1565@NFC}	p(K){1565@CoreRosids}	1565	K	0.0105		0.0117
p(M){1565@NFC}	p(M){1565@CoreRosids}	1565	M	0.0039		0.0044
p(F){1565@NFC}	p(F){1565@CoreRosids}	1565	F	0.0055		0.0061
p(P){1565@NFC}	p(P){1565@CoreRosids}	1565	P	0.6862	p	0.6625	p
p(S){1565@NFC}	p(S){1565@CoreRosids}	1565	S	0.0587		0.0614
p(T){1565@NFC}	p(T){1565@CoreRosids}	1565	T	0.0299		0.0319
p(W){1565@NFC}	p(W){1565@CoreRosids}	1565	W	0.001		0.0011
p(Y){1565@NFC}	p(Y){1565@CoreRosids}	1565	Y	0.0034		0.0038
p(V){1565@NFC}	p(V){1565@CoreRosids}	1565	V	0.0124		0.0138
p(A){1566@NFC}	p(A){1566@CoreRosids}	1566	A	0.0271		0.0296
p(R){1566@NFC}	p(R){1566@CoreRosids}	1566	R	0.0069		0.0076
p(N){1566@NFC}	p(N){1566@CoreRosids}	1566	N	0.0088		0.0096
p(D){1566@NFC}	p(D){1566@CoreRosids}	1566	D	0.0054		0.006
p(C){1566@NFC}	p(C){1566@CoreRosids}	1566	C	0.0029		0.0033
p(Q){1566@NFC}	p(Q){1566@CoreRosids}	1566	Q	0.0045		0.0051
p(E){1566@NFC}	p(E){1566@CoreRosids}	1566	E	0.0066		0.0075
p(G){1566@NFC}	p(G){1566@CoreRosids}	1566	G	0.0076		0.0087
p(H){1566@NFC}	p(H){1566@CoreRosids}	1566	H	0.0028		0.0031
p(I){1566@NFC}	p(I){1566@CoreRosids}	1566	I	0.5718	i	0.5469	i
p(L){1566@NFC}	p(L){1566@CoreRosids}	1566	L	0.0769		0.0814
p(K){1566@NFC}	p(K){1566@CoreRosids}	1566	K	0.0077		0.0085
p(M){1566@NFC}	p(M){1566@CoreRosids}	1566	M	0.0335		0.0349
p(F){1566@NFC}	p(F){1566@CoreRosids}	1566	F	0.0159		0.0172
p(P){1566@NFC}	p(P){1566@CoreRosids}	1566	P	0.0072		0.0082
p(S){1566@NFC}	p(S){1566@CoreRosids}	1566	S	0.0171		0.0188
p(T){1566@NFC}	p(T){1566@CoreRosids}	1566	T	0.0408		0.0427
p(W){1566@NFC}	p(W){1566@CoreRosids}	1566	W	0.0013		0.0014
p(Y){1566@NFC}	p(Y){1566@CoreRosids}	1566	Y	0.0054		0.006
p(V){1566@NFC}	p(V){1566@CoreRosids}	1566	V	0.1498		0.1535
p(A){1567@NFC}	p(A){1567@CoreRosids}	1567	A	0.0516		0.0544
p(R){1567@NFC}	p(R){1567@CoreRosids}	1567	R	0.0169		0.0182
p(N){1567@NFC}	p(N){1567@CoreRosids}	1567	N	0.0094		0.0105
p(D){1567@NFC}	p(D){1567@CoreRosids}	1567	D	0.0069		0.0077
p(C){1567@NFC}	p(C){1567@CoreRosids}	1567	C	0.003		0.0033
p(Q){1567@NFC}	p(Q){1567@CoreRosids}	1567	Q	0.023		0.0243
p(E){1567@NFC}	p(E){1567@CoreRosids}	1567	E	0.0092		0.0103
p(G){1567@NFC}	p(G){1567@CoreRosids}	1567	G	0.0145		0.0161
p(H){1567@NFC}	p(H){1567@CoreRosids}	1567	H	0.01		0.0107
p(I){1567@NFC}	p(I){1567@CoreRosids}	1567	I	0.0076		0.0087
p(L){1567@NFC}	p(L){1567@CoreRosids}	1567	L	0.0364		0.0388
p(K){1567@NFC}	p(K){1567@CoreRosids}	1567	K	0.0105		0.0117
p(M){1567@NFC}	p(M){1567@CoreRosids}	1567	M	0.0039		0.0044
p(F){1567@NFC}	p(F){1567@CoreRosids}	1567	F	0.0055		0.0061
p(P){1567@NFC}	p(P){1567@CoreRosids}	1567	P	0.6862	p	0.6625	p
p(S){1567@NFC}	p(S){1567@CoreRosids}	1567	S	0.0587		0.0614
p(T){1567@NFC}	p(T){1567@CoreRosids}	1567	T	0.0299		0.0319
p(W){1567@NFC}	p(W){1567@CoreRosids}	1567	W	0.001		0.0011
p(Y){1567@NFC}	p(Y){1567@CoreRosids}	1567	Y	0.0034		0.0038
p(V){1567@NFC}	p(V){1567@CoreRosids}	1567	V	0.0124		0.0138
p(A){1568@NFC}	p(A){1568@CoreRosids}	1568	A	0.0271		0.0296
p(R){1568@NFC}	p(R){1568@CoreRosids}	1568	R	0.0069		0.0076
p(N){1568@NFC}	p(N){1568@CoreRosids}	1568	N	0.0088		0.0096
p(D){1568@NFC}	p(D){1568@CoreRosids}	1568	D	0.0054		0.006
p(C){1568@NFC}	p(C){1568@CoreRosids}	1568	C	0.0029		0.0033
p(Q){1568@NFC}	p(Q){1568@CoreRosids}	1568	Q	0.0045		0.0051
p(E){1568@NFC}	p(E){1568@CoreRosids}	1568	E	0.0066		0.0075
p(G){1568@NFC}	p(G){1568@CoreRosids}	1568	G	0.0076		0.0087
p(H){1568@NFC}	p(H){1568@CoreRosids}	1568	H	0.0028		0.0031
p(I){1568@NFC}	p(I){1568@CoreRosids}	1568	I	0.5718	i	0.5469	i
p(L){1568@NFC}	p(L){1568@CoreRosids}	1568	L	0.0769		0.0814
p(K){1568@NFC}	p(K){1568@CoreRosids}	1568	K	0.0077		0.0085
p(M){1568@NFC}	p(M){1568@CoreRosids}	1568	M	0.0335		0.0349
p(F){1568@NFC}	p(F){1568@CoreRosids}	1568	F	0.0159		0.0172
p(P){1568@NFC}	p(P){1568@CoreRosids}	1568	P	0.0072		0.0082
p(S){1568@NFC}	p(S){1568@CoreRosids}	1568	S	0.0171		0.0188
p(T){1568@NFC}	p(T){1568@CoreRosids}	1568	T	0.0408		0.0427
p(W){1568@NFC}	p(W){1568@CoreRosids}	1568	W	0.0013		0.0014
p(Y){1568@NFC}	p(Y){1568@CoreRosids}	1568	Y	0.0054		0.006
p(V){1568@NFC}	p(V){1568@CoreRosids}	1568	V	0.1498		0.1535
p(A){1569@NFC}	p(A){1569@CoreRosids}	1569	A	0.0771		0.0798
p(R){1569@NFC}	p(R){1569@CoreRosids}	1569	R	0.0195		0.0208
p(N){1569@NFC}	p(N){1569@CoreRosids}	1569	N	0.0504		0.0518
p(D){1569@NFC}	p(D){1569@CoreRosids}	1569	D	0.0173		0.0187
p(C){1569@NFC}	p(C){1569@CoreRosids}	1569	C	0.0137		0.0143
p(Q){1569@NFC}	p(Q){1569@CoreRosids}	1569	Q	0.0112		0.0122
p(E){1569@NFC}	p(E){1569@CoreRosids}	1569	E	0.0137		0.0152
p(G){1569@NFC}	p(G){1569@CoreRosids}	1569	G	0.0477		0.0502
p(H){1569@NFC}	p(H){1569@CoreRosids}	1569	H	0.008		0.0087
p(I){1569@NFC}	p(I){1569@CoreRosids}	1569	I	0.0134		0.0147
p(L){1569@NFC}	p(L){1569@CoreRosids}	1569	L	0.0228		0.0247
p(K){1569@NFC}	p(K){1569@CoreRosids}	1569	K	0.0166		0.0181
p(M){1569@NFC}	p(M){1569@CoreRosids}	1569	M	0.0054		0.0059
p(F){1569@NFC}	p(F){1569@CoreRosids}	1569	F	0.0126		0.0134
p(P){1569@NFC}	p(P){1569@CoreRosids}	1569	P	0.0435		0.0454
p(S){1569@NFC}	p(S){1569@CoreRosids}	1569	S	0.5292	s	0.5034	s
p(T){1569@NFC}	p(T){1569@CoreRosids}	1569	T	0.0691		0.0712
p(W){1569@NFC}	p(W){1569@CoreRosids}	1569	W	0.0023		0.0026
p(Y){1569@NFC}	p(Y){1569@CoreRosids}	1569	Y	0.0086		0.0092
p(V){1569@NFC}	p(V){1569@CoreRosids}	1569	V	0.0179		0.0196
p(A){1570@NFC}	p(A){1570@CoreRosids}	1570	A	0.0028		0.0029
p(R){1570@NFC}	p(R){1570@CoreRosids}	1570	R	0.0003		0.0003
p(N){1570@NFC}	p(N){1570@CoreRosids}	1570	N	0.0005		0.0005
p(D){1570@NFC}	p(D){1570@CoreRosids}	1570	D	0.0002		0.0002
p(C){1570@NFC}	p(C){1570@CoreRosids}	1570	C	0.0002		0.0002
p(Q){1570@NFC}	p(Q){1570@CoreRosids}	1570	Q	0.0002		0.0002
p(E){1570@NFC}	p(E){1570@CoreRosids}	1570	E	0.0003		0.0003
p(G){1570@NFC}	p(G){1570@CoreRosids}	1570	G	0.0003		0.0003
p(H){1570@NFC}	p(H){1570@CoreRosids}	1570	H	0.0001		0.0001
p(I){1570@NFC}	p(I){1570@CoreRosids}	1570	I	0.9035	I	0.9018	I
p(L){1570@NFC}	p(L){1570@CoreRosids}	1570	L	0.0141		0.0144
p(K){1570@NFC}	p(K){1570@CoreRosids}	1570	K	0.0003		0.0003
p(M){1570@NFC}	p(M){1570@CoreRosids}	1570	M	0.0091		0.0092
p(F){1570@NFC}	p(F){1570@CoreRosids}	1570	F	0.0016		0.0017
p(P){1570@NFC}	p(P){1570@CoreRosids}	1570	P	0.0004		0.0004
p(S){1570@NFC}	p(S){1570@CoreRosids}	1570	S	0.0013		0.0013
p(T){1570@NFC}	p(T){1570@CoreRosids}	1570	T	0.0056		0.0057
p(W){1570@NFC}	p(W){1570@CoreRosids}	1570	W	0		0
p(Y){1570@NFC}	p(Y){1570@CoreRosids}	1570	Y	0.0003		0.0003
p(V){1570@NFC}	p(V){1570@CoreRosids}	1570	V	0.0588		0.0598
p(A){1571@NFC}	p(A){1571@CoreRosids}	1571	A	0.0176		0.0162
p(R){1571@NFC}	p(R){1571@CoreRosids}	1571	R	0.03		0.0306
p(N){1571@NFC}	p(N){1571@CoreRosids}	1571	N	0.018		0.0195
p(D){1571@NFC}	p(D){1571@CoreRosids}	1571	D	0.0059		0.0062
p(C){1571@NFC}	p(C){1571@CoreRosids}	1571	C	0.0019		0.002
p(Q){1571@NFC}	p(Q){1571@CoreRosids}	1571	Q	0.0664		0.0668
p(E){1571@NFC}	p(E){1571@CoreRosids}	1571	E	0.0049		0.0048
p(G){1571@NFC}	p(G){1571@CoreRosids}	1571	G	0.0051		0.005
p(H){1571@NFC}	p(H){1571@CoreRosids}	1571	H	0.365		0.4201	h
p(I){1571@NFC}	p(I){1571@CoreRosids}	1571	I	0.0019		0.0019
p(L){1571@NFC}	p(L){1571@CoreRosids}	1571	L	0.0159		0.0153
p(K){1571@NFC}	p(K){1571@CoreRosids}	1571	K	0.0082		0.0082
p(M){1571@NFC}	p(M){1571@CoreRosids}	1571	M	0.0014		0.0014
p(F){1571@NFC}	p(F){1571@CoreRosids}	1571	F	0.0031		0.0031
p(P){1571@NFC}	p(P){1571@CoreRosids}	1571	P	0.3906	p	0.3371
p(S){1571@NFC}	p(S){1571@CoreRosids}	1571	S	0.0361		0.0339
p(T){1571@NFC}	p(T){1571@CoreRosids}	1571	T	0.0139		0.0132
p(W){1571@NFC}	p(W){1571@CoreRosids}	1571	W	0.0002		0.0002
p(Y){1571@NFC}	p(Y){1571@CoreRosids}	1571	Y	0.0111		0.012
p(V){1571@NFC}	p(V){1571@CoreRosids}	1571	V	0.0027		0.0026
p(A){1572@NFC}	p(A){1572@CoreRosids}	1572	A	0.0424		0.0415
p(R){1572@NFC}	p(R){1572@CoreRosids}	1572	R	0.0392		0.041
p(N){1572@NFC}	p(N){1572@CoreRosids}	1572	N	0.02		0.0196
p(D){1572@NFC}	p(D){1572@CoreRosids}	1572	D	0.0122		0.0122
p(C){1572@NFC}	p(C){1572@CoreRosids}	1572	C	0.002		0.0019
p(Q){1572@NFC}	p(Q){1572@CoreRosids}	1572	Q	0.2311	q	0.2837	q
p(E){1572@NFC}	p(E){1572@CoreRosids}	1572	E	0.0364		0.039
p(G){1572@NFC}	p(G){1572@CoreRosids}	1572	G	0.0096		0.0096
p(H){1572@NFC}	p(H){1572@CoreRosids}	1572	H	0.0249		0.027
p(I){1572@NFC}	p(I){1572@CoreRosids}	1572	I	0.1694		0.1336
p(L){1572@NFC}	p(L){1572@CoreRosids}	1572	L	0.1145		0.1104
p(K){1572@NFC}	p(K){1572@CoreRosids}	1572	K	0.0429		0.0446
p(M){1572@NFC}	p(M){1572@CoreRosids}	1572	M	0.0357		0.033
p(F){1572@NFC}	p(F){1572@CoreRosids}	1572	F	0.007		0.0062
p(P){1572@NFC}	p(P){1572@CoreRosids}	1572	P	0.0239		0.0254
p(S){1572@NFC}	p(S){1572@CoreRosids}	1572	S	0.0273		0.0268
p(T){1572@NFC}	p(T){1572@CoreRosids}	1572	T	0.0549		0.0508
p(W){1572@NFC}	p(W){1572@CoreRosids}	1572	W	0.0009		0.0009
p(Y){1572@NFC}	p(Y){1572@CoreRosids}	1572	Y	0.0063		0.0061
p(V){1572@NFC}	p(V){1572@CoreRosids}	1572	V	0.0992		0.0867
p(A){1573@NFC}	p(A){1573@CoreRosids}	1573	A	0.0203		0.024
p(R){1573@NFC}	p(R){1573@CoreRosids}	1573	R	0.0392		0.0373
p(N){1573@NFC}	p(N){1573@CoreRosids}	1573	N	0.1136		0.1372
p(D){1573@NFC}	p(D){1573@CoreRosids}	1573	D	0.0157		0.0167
p(C){1573@NFC}	p(C){1573@CoreRosids}	1573	C	0.0026		0.003
p(Q){1573@NFC}	p(Q){1573@CoreRosids}	1573	Q	0.2082		0.174
p(E){1573@NFC}	p(E){1573@CoreRosids}	1573	E	0.0154		0.0146
p(G){1573@NFC}	p(G){1573@CoreRosids}	1573	G	0.007		0.0077
p(H){1573@NFC}	p(H){1573@CoreRosids}	1573	H	0.3348	h	0.2931	h
p(I){1573@NFC}	p(I){1573@CoreRosids}	1573	I	0.0051		0.0066
p(L){1573@NFC}	p(L){1573@CoreRosids}	1573	L	0.041		0.0506
p(K){1573@NFC}	p(K){1573@CoreRosids}	1573	K	0.0297		0.0305
p(M){1573@NFC}	p(M){1573@CoreRosids}	1573	M	0.0048		0.0058
p(F){1573@NFC}	p(F){1573@CoreRosids}	1573	F	0.0057		0.0073
p(P){1573@NFC}	p(P){1573@CoreRosids}	1573	P	0.0365		0.0403
p(S){1573@NFC}	p(S){1573@CoreRosids}	1573	S	0.0705		0.0939
p(T){1573@NFC}	p(T){1573@CoreRosids}	1573	T	0.0242		0.0295
p(W){1573@NFC}	p(W){1573@CoreRosids}	1573	W	0.0003		0.0004
p(Y){1573@NFC}	p(Y){1573@CoreRosids}	1573	Y	0.0192		0.02
p(V){1573@NFC}	p(V){1573@CoreRosids}	1573	V	0.0061		0.0076
p(A){1574@NFC}	p(A){1574@CoreRosids}	1574	A	0.009		0.0001
p(R){1574@NFC}	p(R){1574@CoreRosids}	1574	R	0.0004		0
p(N){1574@NFC}	p(N){1574@CoreRosids}	1574	N	0.0426		0.0034
p(D){1574@NFC}	p(D){1574@CoreRosids}	1574	D	0.0003		0
p(C){1574@NFC}	p(C){1574@CoreRosids}	1574	C	0.0001		0
p(Q){1574@NFC}	p(Q){1574@CoreRosids}	1574	Q	0		0
p(E){1574@NFC}	p(E){1574@CoreRosids}	1574	E	0		0
p(G){1574@NFC}	p(G){1574@CoreRosids}	1574	G	0.0085		0
p(H){1574@NFC}	p(H){1574@CoreRosids}	1574	H	0.0001		0
p(I){1574@NFC}	p(I){1574@CoreRosids}	1574	I	0		0
p(L){1574@NFC}	p(L){1574@CoreRosids}	1574	L	0		0
p(K){1574@NFC}	p(K){1574@CoreRosids}	1574	K	0.0002		0
p(M){1574@NFC}	p(M){1574@CoreRosids}	1574	M	0		0
p(F){1574@NFC}	p(F){1574@CoreRosids}	1574	F	0		0
p(P){1574@NFC}	p(P){1574@CoreRosids}	1574	P	0.0003		0.0001
p(S){1574@NFC}	p(S){1574@CoreRosids}	1574	S	0.8415	S	0.9945	S
p(T){1574@NFC}	p(T){1574@CoreRosids}	1574	T	0.0969		0.0019
p(W){1574@NFC}	p(W){1574@CoreRosids}	1574	W	0		0
p(Y){1574@NFC}	p(Y){1574@CoreRosids}	1574	Y	0		0
p(V){1574@NFC}	p(V){1574@CoreRosids}	1574	V	0		0
p(A){1575@NFC}	p(A){1575@CoreRosids}	1575	A	0		0
p(R){1575@NFC}	p(R){1575@CoreRosids}	1575	R	0		0
p(N){1575@NFC}	p(N){1575@CoreRosids}	1575	N	0		0
p(D){1575@NFC}	p(D){1575@CoreRosids}	1575	D	0		0
p(C){1575@NFC}	p(C){1575@CoreRosids}	1575	C	0		0
p(Q){1575@NFC}	p(Q){1575@CoreRosids}	1575	Q	0		0
p(E){1575@NFC}	p(E){1575@CoreRosids}	1575	E	0		0
p(G){1575@NFC}	p(G){1575@CoreRosids}	1575	G	0		0
p(H){1575@NFC}	p(H){1575@CoreRosids}	1575	H	0		0
p(I){1575@NFC}	p(I){1575@CoreRosids}	1575	I	0.0001		0.0001
p(L){1575@NFC}	p(L){1575@CoreRosids}	1575	L	0.9997	L	0.9998	L
p(K){1575@NFC}	p(K){1575@CoreRosids}	1575	K	0		0
p(M){1575@NFC}	p(M){1575@CoreRosids}	1575	M	0.0001		0
p(F){1575@NFC}	p(F){1575@CoreRosids}	1575	F	0.0001		0
p(P){1575@NFC}	p(P){1575@CoreRosids}	1575	P	0		0
p(S){1575@NFC}	p(S){1575@CoreRosids}	1575	S	0		0
p(T){1575@NFC}	p(T){1575@CoreRosids}	1575	T	0		0
p(W){1575@NFC}	p(W){1575@CoreRosids}	1575	W	0		0
p(Y){1575@NFC}	p(Y){1575@CoreRosids}	1575	Y	0		0
p(V){1575@NFC}	p(V){1575@CoreRosids}	1575	V	0		0.0001
p(A){1576@NFC}	p(A){1576@CoreRosids}	1576	A	0.0097		0.0114
p(R){1576@NFC}	p(R){1576@CoreRosids}	1576	R	0.0062		0.0071
p(N){1576@NFC}	p(N){1576@CoreRosids}	1576	N	0.0027		0.0033
p(D){1576@NFC}	p(D){1576@CoreRosids}	1576	D	0.0019		0.0024
p(C){1576@NFC}	p(C){1576@CoreRosids}	1576	C	0.0018		0.0021
p(Q){1576@NFC}	p(Q){1576@CoreRosids}	1576	Q	0.0081		0.009
p(E){1576@NFC}	p(E){1576@CoreRosids}	1576	E	0.0028		0.0034
p(G){1576@NFC}	p(G){1576@CoreRosids}	1576	G	0.0029		0.0036
p(H){1576@NFC}	p(H){1576@CoreRosids}	1576	H	0.0038		0.0043
p(I){1576@NFC}	p(I){1576@CoreRosids}	1576	I	0.0331		0.0369
p(L){1576@NFC}	p(L){1576@CoreRosids}	1576	L	0.8005	L	0.7745	l
p(K){1576@NFC}	p(K){1576@CoreRosids}	1576	K	0.0038		0.0046
p(M){1576@NFC}	p(M){1576@CoreRosids}	1576	M	0.0225		0.0247
p(F){1576@NFC}	p(F){1576@CoreRosids}	1576	F	0.0268		0.0298
p(P){1576@NFC}	p(P){1576@CoreRosids}	1576	P	0.0145		0.0162
p(S){1576@NFC}	p(S){1576@CoreRosids}	1576	S	0.0118		0.0133
p(T){1576@NFC}	p(T){1576@CoreRosids}	1576	T	0.0074		0.0088
p(W){1576@NFC}	p(W){1576@CoreRosids}	1576	W	0.0023		0.0026
p(Y){1576@NFC}	p(Y){1576@CoreRosids}	1576	Y	0.0038		0.0046
p(V){1576@NFC}	p(V){1576@CoreRosids}	1576	V	0.0334		0.0374
p(A){1577@NFC}	p(A){1577@CoreRosids}	1577	A	0.0031		0.0079
p(R){1577@NFC}	p(R){1577@CoreRosids}	1577	R	0.0001		0.001
p(N){1577@NFC}	p(N){1577@CoreRosids}	1577	N	0.0086		0.0233
p(D){1577@NFC}	p(D){1577@CoreRosids}	1577	D	0.9461	D	0.8698	D
p(C){1577@NFC}	p(C){1577@CoreRosids}	1577	C	0		0.0002
p(Q){1577@NFC}	p(Q){1577@CoreRosids}	1577	Q	0.0003		0.0026
p(E){1577@NFC}	p(E){1577@CoreRosids}	1577	E	0.0337		0.0639
p(G){1577@NFC}	p(G){1577@CoreRosids}	1577	G	0.0023		0.0098
p(H){1577@NFC}	p(H){1577@CoreRosids}	1577	H	0.0003		0.0023
p(I){1577@NFC}	p(I){1577@CoreRosids}	1577	I	0.0004		0.0011
p(L){1577@NFC}	p(L){1577@CoreRosids}	1577	L	0.0001		0.0008
p(K){1577@NFC}	p(K){1577@CoreRosids}	1577	K	0.0002		0.0023
p(M){1577@NFC}	p(M){1577@CoreRosids}	1577	M	0.0001		0.0005
p(F){1577@NFC}	p(F){1577@CoreRosids}	1577	F	0		0.0002
p(P){1577@NFC}	p(P){1577@CoreRosids}	1577	P	0.0001		0.0009
p(S){1577@NFC}	p(S){1577@CoreRosids}	1577	S	0.001		0.0048
p(T){1577@NFC}	p(T){1577@CoreRosids}	1577	T	0.0008		0.0029
p(W){1577@NFC}	p(W){1577@CoreRosids}	1577	W	0		0.0001
p(Y){1577@NFC}	p(Y){1577@CoreRosids}	1577	Y	0.0001		0.0013
p(V){1577@NFC}	p(V){1577@CoreRosids}	1577	V	0.0028		0.0044
p(A){1578@NFC}	p(A){1578@CoreRosids}	1578	A	0		0
p(R){1578@NFC}	p(R){1578@CoreRosids}	1578	R	0		0
p(N){1578@NFC}	p(N){1578@CoreRosids}	1578	N	0		0
p(D){1578@NFC}	p(D){1578@CoreRosids}	1578	D	0.0001		0
p(C){1578@NFC}	p(C){1578@CoreRosids}	1578	C	0		0
p(Q){1578@NFC}	p(Q){1578@CoreRosids}	1578	Q	0		0
p(E){1578@NFC}	p(E){1578@CoreRosids}	1578	E	0.9999	E	1	E
p(G){1578@NFC}	p(G){1578@CoreRosids}	1578	G	0		0
p(H){1578@NFC}	p(H){1578@CoreRosids}	1578	H	0		0
p(I){1578@NFC}	p(I){1578@CoreRosids}	1578	I	0		0
p(L){1578@NFC}	p(L){1578@CoreRosids}	1578	L	0		0
p(K){1578@NFC}	p(K){1578@CoreRosids}	1578	K	0		0
p(M){1578@NFC}	p(M){1578@CoreRosids}	1578	M	0		0
p(F){1578@NFC}	p(F){1578@CoreRosids}	1578	F	0		0
p(P){1578@NFC}	p(P){1578@CoreRosids}	1578	P	0		0
p(S){1578@NFC}	p(S){1578@CoreRosids}	1578	S	0		0
p(T){1578@NFC}	p(T){1578@CoreRosids}	1578	T	0		0
p(W){1578@NFC}	p(W){1578@CoreRosids}	1578	W	0		0
p(Y){1578@NFC}	p(Y){1578@CoreRosids}	1578	Y	0		0
p(V){1578@NFC}	p(V){1578@CoreRosids}	1578	V	0		0
p(A){1579@NFC}	p(A){1579@CoreRosids}	1579	A	0.0015		0.0001
p(R){1579@NFC}	p(R){1579@CoreRosids}	1579	R	0		0
p(N){1579@NFC}	p(N){1579@CoreRosids}	1579	N	0.001		0.0019
p(D){1579@NFC}	p(D){1579@CoreRosids}	1579	D	0		0
p(C){1579@NFC}	p(C){1579@CoreRosids}	1579	C	0		0
p(Q){1579@NFC}	p(Q){1579@CoreRosids}	1579	Q	0		0
p(E){1579@NFC}	p(E){1579@CoreRosids}	1579	E	0		0
p(G){1579@NFC}	p(G){1579@CoreRosids}	1579	G	0		0
p(H){1579@NFC}	p(H){1579@CoreRosids}	1579	H	0		0
p(I){1579@NFC}	p(I){1579@CoreRosids}	1579	I	0		0
p(L){1579@NFC}	p(L){1579@CoreRosids}	1579	L	0		0
p(K){1579@NFC}	p(K){1579@CoreRosids}	1579	K	0		0
p(M){1579@NFC}	p(M){1579@CoreRosids}	1579	M	0		0
p(F){1579@NFC}	p(F){1579@CoreRosids}	1579	F	0		0
p(P){1579@NFC}	p(P){1579@CoreRosids}	1579	P	0		0
p(S){1579@NFC}	p(S){1579@CoreRosids}	1579	S	0.0041		0.0011
p(T){1579@NFC}	p(T){1579@CoreRosids}	1579	T	0.9934	T	0.9969	T
p(W){1579@NFC}	p(W){1579@CoreRosids}	1579	W	0		0
p(Y){1579@NFC}	p(Y){1579@CoreRosids}	1579	Y	0		0
p(V){1579@NFC}	p(V){1579@CoreRosids}	1579	V	0		0
p(A){1580@NFC}	p(A){1580@CoreRosids}	1580	A	0.024		0.0194
p(R){1580@NFC}	p(R){1580@CoreRosids}	1580	R	0.0196		0.0186
p(N){1580@NFC}	p(N){1580@CoreRosids}	1580	N	0.007		0.0057
p(D){1580@NFC}	p(D){1580@CoreRosids}	1580	D	0.0035		0.0024
p(C){1580@NFC}	p(C){1580@CoreRosids}	1580	C	0.0097		0.0092
p(Q){1580@NFC}	p(Q){1580@CoreRosids}	1580	Q	0.005		0.0038
p(E){1580@NFC}	p(E){1580@CoreRosids}	1580	E	0.0049		0.0036
p(G){1580@NFC}	p(G){1580@CoreRosids}	1580	G	0.0134		0.0115
p(H){1580@NFC}	p(H){1580@CoreRosids}	1580	H	0.0031		0.0024
p(I){1580@NFC}	p(I){1580@CoreRosids}	1580	I	0.2873	i	0.3128	i
p(L){1580@NFC}	p(L){1580@CoreRosids}	1580	L	0.13		0.1274
p(K){1580@NFC}	p(K){1580@CoreRosids}	1580	K	0.0086		0.007
p(M){1580@NFC}	p(M){1580@CoreRosids}	1580	M	0.0367		0.0354
p(F){1580@NFC}	p(F){1580@CoreRosids}	1580	F	0.0309		0.0292
p(P){1580@NFC}	p(P){1580@CoreRosids}	1580	P	0.0059		0.004
p(S){1580@NFC}	p(S){1580@CoreRosids}	1580	S	0.0212		0.019
p(T){1580@NFC}	p(T){1580@CoreRosids}	1580	T	0.0329		0.0301
p(W){1580@NFC}	p(W){1580@CoreRosids}	1580	W	0.1953		0.1998
p(Y){1580@NFC}	p(Y){1580@CoreRosids}	1580	Y	0.0126		0.0116
p(V){1580@NFC}	p(V){1580@CoreRosids}	1580	V	0.1483		0.1473
p(A){1581@NFC}	p(A){1581@CoreRosids}	1581	A	0		0
p(R){1581@NFC}	p(R){1581@CoreRosids}	1581	R	0		0
p(N){1581@NFC}	p(N){1581@CoreRosids}	1581	N	0		0
p(D){1581@NFC}	p(D){1581@CoreRosids}	1581	D	0		0
p(C){1581@NFC}	p(C){1581@CoreRosids}	1581	C	0		0
p(Q){1581@NFC}	p(Q){1581@CoreRosids}	1581	Q	0		0
p(E){1581@NFC}	p(E){1581@CoreRosids}	1581	E	0		0
p(G){1581@NFC}	p(G){1581@CoreRosids}	1581	G	0		0
p(H){1581@NFC}	p(H){1581@CoreRosids}	1581	H	0		0
p(I){1581@NFC}	p(I){1581@CoreRosids}	1581	I	0		0.0001
p(L){1581@NFC}	p(L){1581@CoreRosids}	1581	L	0.9999	L	0.9997	L
p(K){1581@NFC}	p(K){1581@CoreRosids}	1581	K	0		0
p(M){1581@NFC}	p(M){1581@CoreRosids}	1581	M	0		0.0001
p(F){1581@NFC}	p(F){1581@CoreRosids}	1581	F	0		0
p(P){1581@NFC}	p(P){1581@CoreRosids}	1581	P	0		0
p(S){1581@NFC}	p(S){1581@CoreRosids}	1581	S	0		0
p(T){1581@NFC}	p(T){1581@CoreRosids}	1581	T	0		0
p(W){1581@NFC}	p(W){1581@CoreRosids}	1581	W	0		0
p(Y){1581@NFC}	p(Y){1581@CoreRosids}	1581	Y	0		0
p(V){1581@NFC}	p(V){1581@CoreRosids}	1581	V	0		0.0002
p(A){1582@NFC}	p(A){1582@CoreRosids}	1582	A	0.38	a	0.3378	a
p(R){1582@NFC}	p(R){1582@CoreRosids}	1582	R	0.0064		0.0066
p(N){1582@NFC}	p(N){1582@CoreRosids}	1582	N	0.0095		0.01
p(D){1582@NFC}	p(D){1582@CoreRosids}	1582	D	0.007		0.0071
p(C){1582@NFC}	p(C){1582@CoreRosids}	1582	C	0.003		0.0031
p(Q){1582@NFC}	p(Q){1582@CoreRosids}	1582	Q	0.0047		0.0048
p(E){1582@NFC}	p(E){1582@CoreRosids}	1582	E	0.0093		0.0093
p(G){1582@NFC}	p(G){1582@CoreRosids}	1582	G	0.0187		0.0184
p(H){1582@NFC}	p(H){1582@CoreRosids}	1582	H	0.002		0.0022
p(I){1582@NFC}	p(I){1582@CoreRosids}	1582	I	0.1246		0.1467
p(L){1582@NFC}	p(L){1582@CoreRosids}	1582	L	0.0344		0.038
p(K){1582@NFC}	p(K){1582@CoreRosids}	1582	K	0.0058		0.0061
p(M){1582@NFC}	p(M){1582@CoreRosids}	1582	M	0.0194		0.0214
p(F){1582@NFC}	p(F){1582@CoreRosids}	1582	F	0.0054		0.0059
p(P){1582@NFC}	p(P){1582@CoreRosids}	1582	P	0.0184		0.0183
p(S){1582@NFC}	p(S){1582@CoreRosids}	1582	S	0.0493		0.0487
p(T){1582@NFC}	p(T){1582@CoreRosids}	1582	T	0.1003		0.1025
p(W){1582@NFC}	p(W){1582@CoreRosids}	1582	W	0.0004		0.0005
p(Y){1582@NFC}	p(Y){1582@CoreRosids}	1582	Y	0.0018		0.002
p(V){1582@NFC}	p(V){1582@CoreRosids}	1582	V	0.1994		0.2104
p(A){1583@NFC}	p(A){1583@CoreRosids}	1583	A	0		0.0001
p(R){1583@NFC}	p(R){1583@CoreRosids}	1583	R	0		0
p(N){1583@NFC}	p(N){1583@CoreRosids}	1583	N	0		0
p(D){1583@NFC}	p(D){1583@CoreRosids}	1583	D	0		0
p(C){1583@NFC}	p(C){1583@CoreRosids}	1583	C	0		0
p(Q){1583@NFC}	p(Q){1583@CoreRosids}	1583	Q	0		0
p(E){1583@NFC}	p(E){1583@CoreRosids}	1583	E	0		0
p(G){1583@NFC}	p(G){1583@CoreRosids}	1583	G	0		0
p(H){1583@NFC}	p(H){1583@CoreRosids}	1583	H	0		0
p(I){1583@NFC}	p(I){1583@CoreRosids}	1583	I	0		0
p(L){1583@NFC}	p(L){1583@CoreRosids}	1583	L	0		0
p(K){1583@NFC}	p(K){1583@CoreRosids}	1583	K	0		0
p(M){1583@NFC}	p(M){1583@CoreRosids}	1583	M	0		0
p(F){1583@NFC}	p(F){1583@CoreRosids}	1583	F	0		0
p(P){1583@NFC}	p(P){1583@CoreRosids}	1583	P	1	P	0.9998	P
p(S){1583@NFC}	p(S){1583@CoreRosids}	1583	S	0		0
p(T){1583@NFC}	p(T){1583@CoreRosids}	1583	T	0		0
p(W){1583@NFC}	p(W){1583@CoreRosids}	1583	W	0		0
p(Y){1583@NFC}	p(Y){1583@CoreRosids}	1583	Y	0		0
p(V){1583@NFC}	p(V){1583@CoreRosids}	1583	V	0		0
p(A){1584@NFC}	p(A){1584@CoreRosids}	1584	A	0.0002		0
p(R){1584@NFC}	p(R){1584@CoreRosids}	1584	R	0		0
p(N){1584@NFC}	p(N){1584@CoreRosids}	1584	N	0		0
p(D){1584@NFC}	p(D){1584@CoreRosids}	1584	D	0		0
p(C){1584@NFC}	p(C){1584@CoreRosids}	1584	C	0		0
p(Q){1584@NFC}	p(Q){1584@CoreRosids}	1584	Q	0		0
p(E){1584@NFC}	p(E){1584@CoreRosids}	1584	E	0		0
p(G){1584@NFC}	p(G){1584@CoreRosids}	1584	G	0		0
p(H){1584@NFC}	p(H){1584@CoreRosids}	1584	H	0		0
p(I){1584@NFC}	p(I){1584@CoreRosids}	1584	I	0		0
p(L){1584@NFC}	p(L){1584@CoreRosids}	1584	L	0.0001		0
p(K){1584@NFC}	p(K){1584@CoreRosids}	1584	K	0		0
p(M){1584@NFC}	p(M){1584@CoreRosids}	1584	M	0		0
p(F){1584@NFC}	p(F){1584@CoreRosids}	1584	F	0		0
p(P){1584@NFC}	p(P){1584@CoreRosids}	1584	P	0.9995	P	1	P
p(S){1584@NFC}	p(S){1584@CoreRosids}	1584	S	0.0001		0
p(T){1584@NFC}	p(T){1584@CoreRosids}	1584	T	0.0001		0
p(W){1584@NFC}	p(W){1584@CoreRosids}	1584	W	0		0
p(Y){1584@NFC}	p(Y){1584@CoreRosids}	1584	Y	0		0
p(V){1584@NFC}	p(V){1584@CoreRosids}	1584	V	0.0001		0
p(A){1585@NFC}	p(A){1585@CoreRosids}	1585	A	0.0726		0.072
p(R){1585@NFC}	p(R){1585@CoreRosids}	1585	R	0.0184		0.0159
p(N){1585@NFC}	p(N){1585@CoreRosids}	1585	N	0.0164		0.0142
p(D){1585@NFC}	p(D){1585@CoreRosids}	1585	D	0.0073		0.0057
p(C){1585@NFC}	p(C){1585@CoreRosids}	1585	C	0.422	c	0.4458	c
p(Q){1585@NFC}	p(Q){1585@CoreRosids}	1585	Q	0.0057		0.0044
p(E){1585@NFC}	p(E){1585@CoreRosids}	1585	E	0.0069		0.0051
p(G){1585@NFC}	p(G){1585@CoreRosids}	1585	G	0.0321		0.0289
p(H){1585@NFC}	p(H){1585@CoreRosids}	1585	H	0.0066		0.0056
p(I){1585@NFC}	p(I){1585@CoreRosids}	1585	I	0.041		0.0391
p(L){1585@NFC}	p(L){1585@CoreRosids}	1585	L	0.0342		0.0308
p(K){1585@NFC}	p(K){1585@CoreRosids}	1585	K	0.0082		0.0064
p(M){1585@NFC}	p(M){1585@CoreRosids}	1585	M	0.0127		0.0118
p(F){1585@NFC}	p(F){1585@CoreRosids}	1585	F	0.0197		0.0181
p(P){1585@NFC}	p(P){1585@CoreRosids}	1585	P	0.0156		0.0132
p(S){1585@NFC}	p(S){1585@CoreRosids}	1585	S	0.1098		0.1123
p(T){1585@NFC}	p(T){1585@CoreRosids}	1585	T	0.0455		0.0438
p(W){1585@NFC}	p(W){1585@CoreRosids}	1585	W	0.0044		0.0036
p(Y){1585@NFC}	p(Y){1585@CoreRosids}	1585	Y	0.0185		0.0159
p(V){1585@NFC}	p(V){1585@CoreRosids}	1585	V	0.1024		0.1074
p(A){1586@NFC}	p(A){1586@CoreRosids}	1586	A	0.0825		0.0803
p(R){1586@NFC}	p(R){1586@CoreRosids}	1586	R	0.0223		0.021
p(N){1586@NFC}	p(N){1586@CoreRosids}	1586	N	0.053		0.052
p(D){1586@NFC}	p(D){1586@CoreRosids}	1586	D	0.0203		0.019
p(C){1586@NFC}	p(C){1586@CoreRosids}	1586	C	0.015		0.0144
p(Q){1586@NFC}	p(Q){1586@CoreRosids}	1586	Q	0.0133		0.0124
p(E){1586@NFC}	p(E){1586@CoreRosids}	1586	E	0.0169		0.0155
p(G){1586@NFC}	p(G){1586@CoreRosids}	1586	G	0.0528		0.0506
p(H){1586@NFC}	p(H){1586@CoreRosids}	1586	H	0.0093		0.0088
p(I){1586@NFC}	p(I){1586@CoreRosids}	1586	I	0.0161		0.0149
p(L){1586@NFC}	p(L){1586@CoreRosids}	1586	L	0.0267		0.025
p(K){1586@NFC}	p(K){1586@CoreRosids}	1586	K	0.0198		0.0184
p(M){1586@NFC}	p(M){1586@CoreRosids}	1586	M	0.0065		0.006
p(F){1586@NFC}	p(F){1586@CoreRosids}	1586	F	0.0142		0.0135
p(P){1586@NFC}	p(P){1586@CoreRosids}	1586	P	0.0474		0.0457
p(S){1586@NFC}	p(S){1586@CoreRosids}	1586	S	0.4763	s	0.4993	s
p(T){1586@NFC}	p(T){1586@CoreRosids}	1586	T	0.0732		0.0715
p(W){1586@NFC}	p(W){1586@CoreRosids}	1586	W	0.0028		0.0026
p(Y){1586@NFC}	p(Y){1586@CoreRosids}	1586	Y	0.01		0.0093
p(V){1586@NFC}	p(V){1586@CoreRosids}	1586	V	0.0215		0.0199
p(A){1587@NFC}	p(A){1587@CoreRosids}	1587	A	0.0122		0.011
p(R){1587@NFC}	p(R){1587@CoreRosids}	1587	R	0.0049		0.0043
p(N){1587@NFC}	p(N){1587@CoreRosids}	1587	N	0.006		0.0054
p(D){1587@NFC}	p(D){1587@CoreRosids}	1587	D	0.0039		0.0034
p(C){1587@NFC}	p(C){1587@CoreRosids}	1587	C	0.0088		0.0082
p(Q){1587@NFC}	p(Q){1587@CoreRosids}	1587	Q	0.0042		0.0037
p(E){1587@NFC}	p(E){1587@CoreRosids}	1587	E	0.0039		0.0035
p(G){1587@NFC}	p(G){1587@CoreRosids}	1587	G	0.0059		0.0052
p(H){1587@NFC}	p(H){1587@CoreRosids}	1587	H	0.0079		0.0073
p(I){1587@NFC}	p(I){1587@CoreRosids}	1587	I	0.0249		0.0233
p(L){1587@NFC}	p(L){1587@CoreRosids}	1587	L	0.0932		0.0889
p(K){1587@NFC}	p(K){1587@CoreRosids}	1587	K	0.004		0.0035
p(M){1587@NFC}	p(M){1587@CoreRosids}	1587	M	0.0088		0.0081
p(F){1587@NFC}	p(F){1587@CoreRosids}	1587	F	0.6711	f	0.6918	f
p(P){1587@NFC}	p(P){1587@CoreRosids}	1587	P	0.0087		0.0079
p(S){1587@NFC}	p(S){1587@CoreRosids}	1587	S	0.0244		0.0232
p(T){1587@NFC}	p(T){1587@CoreRosids}	1587	T	0.0097		0.0087
p(W){1587@NFC}	p(W){1587@CoreRosids}	1587	W	0.0045		0.0042
p(Y){1587@NFC}	p(Y){1587@CoreRosids}	1587	Y	0.0681		0.0652
p(V){1587@NFC}	p(V){1587@CoreRosids}	1587	V	0.0247		0.023
p(A){1588@NFC}	p(A){1588@CoreRosids}	1588	A	0		0
p(R){1588@NFC}	p(R){1588@CoreRosids}	1588	R	0		0
p(N){1588@NFC}	p(N){1588@CoreRosids}	1588	N	0		0
p(D){1588@NFC}	p(D){1588@CoreRosids}	1588	D	0		0
p(C){1588@NFC}	p(C){1588@CoreRosids}	1588	C	0		0
p(Q){1588@NFC}	p(Q){1588@CoreRosids}	1588	Q	0		0
p(E){1588@NFC}	p(E){1588@CoreRosids}	1588	E	0		0
p(G){1588@NFC}	p(G){1588@CoreRosids}	1588	G	0		0
p(H){1588@NFC}	p(H){1588@CoreRosids}	1588	H	0		0
p(I){1588@NFC}	p(I){1588@CoreRosids}	1588	I	0		0
p(L){1588@NFC}	p(L){1588@CoreRosids}	1588	L	1	L	1	L
p(K){1588@NFC}	p(K){1588@CoreRosids}	1588	K	0		0
p(M){1588@NFC}	p(M){1588@CoreRosids}	1588	M	0		0
p(F){1588@NFC}	p(F){1588@CoreRosids}	1588	F	0		0
p(P){1588@NFC}	p(P){1588@CoreRosids}	1588	P	0		0
p(S){1588@NFC}	p(S){1588@CoreRosids}	1588	S	0		0
p(T){1588@NFC}	p(T){1588@CoreRosids}	1588	T	0		0
p(W){1588@NFC}	p(W){1588@CoreRosids}	1588	W	0		0
p(Y){1588@NFC}	p(Y){1588@CoreRosids}	1588	Y	0		0
p(V){1588@NFC}	p(V){1588@CoreRosids}	1588	V	0		0
p(A){1589@NFC}	p(A){1589@CoreRosids}	1589	A	0		0
p(R){1589@NFC}	p(R){1589@CoreRosids}	1589	R	0		0
p(N){1589@NFC}	p(N){1589@CoreRosids}	1589	N	0		0
p(D){1589@NFC}	p(D){1589@CoreRosids}	1589	D	0		0
p(C){1589@NFC}	p(C){1589@CoreRosids}	1589	C	0		0
p(Q){1589@NFC}	p(Q){1589@CoreRosids}	1589	Q	0		0
p(E){1589@NFC}	p(E){1589@CoreRosids}	1589	E	0		0
p(G){1589@NFC}	p(G){1589@CoreRosids}	1589	G	0		0
p(H){1589@NFC}	p(H){1589@CoreRosids}	1589	H	0		0
p(I){1589@NFC}	p(I){1589@CoreRosids}	1589	I	0		0
p(L){1589@NFC}	p(L){1589@CoreRosids}	1589	L	0		0
p(K){1589@NFC}	p(K){1589@CoreRosids}	1589	K	0		0
p(M){1589@NFC}	p(M){1589@CoreRosids}	1589	M	0		0
p(F){1589@NFC}	p(F){1589@CoreRosids}	1589	F	0		0
p(P){1589@NFC}	p(P){1589@CoreRosids}	1589	P	1	P	1	P
p(S){1589@NFC}	p(S){1589@CoreRosids}	1589	S	0		0
p(T){1589@NFC}	p(T){1589@CoreRosids}	1589	T	0		0
p(W){1589@NFC}	p(W){1589@CoreRosids}	1589	W	0		0
p(Y){1589@NFC}	p(Y){1589@CoreRosids}	1589	Y	0		0
p(V){1589@NFC}	p(V){1589@CoreRosids}	1589	V	0		0
p(A){1590@NFC}	p(A){1590@CoreRosids}	1590	A	0.3407	a	0.3708	a
p(R){1590@NFC}	p(R){1590@CoreRosids}	1590	R	0.0092		0.0092
p(N){1590@NFC}	p(N){1590@CoreRosids}	1590	N	0.0239		0.0227
p(D){1590@NFC}	p(D){1590@CoreRosids}	1590	D	0.0104		0.0106
p(C){1590@NFC}	p(C){1590@CoreRosids}	1590	C	0.0049		0.0048
p(Q){1590@NFC}	p(Q){1590@CoreRosids}	1590	Q	0.006		0.0061
p(E){1590@NFC}	p(E){1590@CoreRosids}	1590	E	0.0101		0.0105
p(G){1590@NFC}	p(G){1590@CoreRosids}	1590	G	0.0326		0.0331
p(H){1590@NFC}	p(H){1590@CoreRosids}	1590	H	0.0031		0.003
p(I){1590@NFC}	p(I){1590@CoreRosids}	1590	I	0.0165		0.0164
p(L){1590@NFC}	p(L){1590@CoreRosids}	1590	L	0.0101		0.0101
p(K){1590@NFC}	p(K){1590@CoreRosids}	1590	K	0.0091		0.0091
p(M){1590@NFC}	p(M){1590@CoreRosids}	1590	M	0.006		0.0059
p(F){1590@NFC}	p(F){1590@CoreRosids}	1590	F	0.0027		0.0026
p(P){1590@NFC}	p(P){1590@CoreRosids}	1590	P	0.0343		0.0343
p(S){1590@NFC}	p(S){1590@CoreRosids}	1590	S	0.2052		0.1886
p(T){1590@NFC}	p(T){1590@CoreRosids}	1590	T	0.244		0.2295
p(W){1590@NFC}	p(W){1590@CoreRosids}	1590	W	0.0004		0.0004
p(Y){1590@NFC}	p(Y){1590@CoreRosids}	1590	Y	0.0017		0.0017
p(V){1590@NFC}	p(V){1590@CoreRosids}	1590	V	0.0292		0.0306
p(A){1591@NFC}	p(A){1591@CoreRosids}	1591	A	0.115		0.113
p(R){1591@NFC}	p(R){1591@CoreRosids}	1591	R	0.0223		0.0237
p(N){1591@NFC}	p(N){1591@CoreRosids}	1591	N	0.0305		0.0312
p(D){1591@NFC}	p(D){1591@CoreRosids}	1591	D	0.0221		0.0236
p(C){1591@NFC}	p(C){1591@CoreRosids}	1591	C	0.0098		0.0104
p(Q){1591@NFC}	p(Q){1591@CoreRosids}	1591	Q	0.0165		0.0177
p(E){1591@NFC}	p(E){1591@CoreRosids}	1591	E	0.0258		0.0275
p(G){1591@NFC}	p(G){1591@CoreRosids}	1591	G	0.0391		0.0414
p(H){1591@NFC}	p(H){1591@CoreRosids}	1591	H	0.0087		0.0094
p(I){1591@NFC}	p(I){1591@CoreRosids}	1591	I	0.1092		0.108
p(L){1591@NFC}	p(L){1591@CoreRosids}	1591	L	0.0763		0.0803
p(K){1591@NFC}	p(K){1591@CoreRosids}	1591	K	0.0265		0.0279
p(M){1591@NFC}	p(M){1591@CoreRosids}	1591	M	0.0331		0.0335
p(F){1591@NFC}	p(F){1591@CoreRosids}	1591	F	0.0185		0.02
p(P){1591@NFC}	p(P){1591@CoreRosids}	1591	P	0.0348		0.0363
p(S){1591@NFC}	p(S){1591@CoreRosids}	1591	S	0.0739		0.0738
p(T){1591@NFC}	p(T){1591@CoreRosids}	1591	T	0.1505		0.1396
p(W){1591@NFC}	p(W){1591@CoreRosids}	1591	W	0.0033		0.0036
p(Y){1591@NFC}	p(Y){1591@CoreRosids}	1591	Y	0.0093		0.0102
p(V){1591@NFC}	p(V){1591@CoreRosids}	1591	V	0.175	v	0.1688	v
p(A){1592@NFC}	p(A){1592@CoreRosids}	1592	A	0.0571		0.0589
p(R){1592@NFC}	p(R){1592@CoreRosids}	1592	R	0.031		0.032
p(N){1592@NFC}	p(N){1592@CoreRosids}	1592	N	0.0217		0.0228
p(D){1592@NFC}	p(D){1592@CoreRosids}	1592	D	0.034		0.0354
p(C){1592@NFC}	p(C){1592@CoreRosids}	1592	C	0.0077		0.0081
p(Q){1592@NFC}	p(Q){1592@CoreRosids}	1592	Q	0.0118		0.0126
p(E){1592@NFC}	p(E){1592@CoreRosids}	1592	E	0.0382		0.0398
p(G){1592@NFC}	p(G){1592@CoreRosids}	1592	G	0.6263	g	0.6083	g
p(H){1592@NFC}	p(H){1592@CoreRosids}	1592	H	0.006		0.0064
p(I){1592@NFC}	p(I){1592@CoreRosids}	1592	I	0.009		0.0098
p(L){1592@NFC}	p(L){1592@CoreRosids}	1592	L	0.0114		0.0125
p(K){1592@NFC}	p(K){1592@CoreRosids}	1592	K	0.0183		0.0196
p(M){1592@NFC}	p(M){1592@CoreRosids}	1592	M	0.0041		0.0044
p(F){1592@NFC}	p(F){1592@CoreRosids}	1592	F	0.0041		0.0045
p(P){1592@NFC}	p(P){1592@CoreRosids}	1592	P	0.0147		0.0158
p(S){1592@NFC}	p(S){1592@CoreRosids}	1592	S	0.0533		0.0548
p(T){1592@NFC}	p(T){1592@CoreRosids}	1592	T	0.0227		0.0241
p(W){1592@NFC}	p(W){1592@CoreRosids}	1592	W	0.0048		0.005
p(Y){1592@NFC}	p(Y){1592@CoreRosids}	1592	Y	0.0041		0.0045
p(V){1592@NFC}	p(V){1592@CoreRosids}	1592	V	0.0198		0.0209
p(A){1593@NFC}	p(A){1593@CoreRosids}	1593	A	0.1885		0.1808
p(R){1593@NFC}	p(R){1593@CoreRosids}	1593	R	0.0272		0.0289
p(N){1593@NFC}	p(N){1593@CoreRosids}	1593	N	0.0401		0.041
p(D){1593@NFC}	p(D){1593@CoreRosids}	1593	D	0.0271		0.0289
p(C){1593@NFC}	p(C){1593@CoreRosids}	1593	C	0.0102		0.0109
p(Q){1593@NFC}	p(Q){1593@CoreRosids}	1593	Q	0.0196		0.0209
p(E){1593@NFC}	p(E){1593@CoreRosids}	1593	E	0.0304		0.0325
p(G){1593@NFC}	p(G){1593@CoreRosids}	1593	G	0.0512		0.0539
p(H){1593@NFC}	p(H){1593@CoreRosids}	1593	H	0.0102		0.011
p(I){1593@NFC}	p(I){1593@CoreRosids}	1593	I	0.0482		0.0496
p(L){1593@NFC}	p(L){1593@CoreRosids}	1593	L	0.039		0.0422
p(K){1593@NFC}	p(K){1593@CoreRosids}	1593	K	0.0326		0.0343
p(M){1593@NFC}	p(M){1593@CoreRosids}	1593	M	0.0197		0.0203
p(F){1593@NFC}	p(F){1593@CoreRosids}	1593	F	0.0113		0.0124
p(P){1593@NFC}	p(P){1593@CoreRosids}	1593	P	0.0478		0.0494
p(S){1593@NFC}	p(S){1593@CoreRosids}	1593	S	0.1043		0.1036
p(T){1593@NFC}	p(T){1593@CoreRosids}	1593	T	0.2187	t	0.2029	t
p(W){1593@NFC}	p(W){1593@CoreRosids}	1593	W	0.0027		0.003
p(Y){1593@NFC}	p(Y){1593@CoreRosids}	1593	Y	0.0085		0.0093
p(V){1593@NFC}	p(V){1593@CoreRosids}	1593	V	0.0626		0.0644
p(A){1594@NFC}	p(A){1594@CoreRosids}	1594	A	0.0671		0.0667
p(R){1594@NFC}	p(R){1594@CoreRosids}	1594	R	0.0386		0.0396
p(N){1594@NFC}	p(N){1594@CoreRosids}	1594	N	0.0265		0.0269
p(D){1594@NFC}	p(D){1594@CoreRosids}	1594	D	0.0159		0.0169
p(C){1594@NFC}	p(C){1594@CoreRosids}	1594	C	0.0158		0.0165
p(Q){1594@NFC}	p(Q){1594@CoreRosids}	1594	Q	0.0158		0.0167
p(E){1594@NFC}	p(E){1594@CoreRosids}	1594	E	0.0181		0.0195
p(G){1594@NFC}	p(G){1594@CoreRosids}	1594	G	0.04		0.0419
p(H){1594@NFC}	p(H){1594@CoreRosids}	1594	H	0.0088		0.0093
p(I){1594@NFC}	p(I){1594@CoreRosids}	1594	I	0.0321		0.0327
p(L){1594@NFC}	p(L){1594@CoreRosids}	1594	L	0.0416		0.044
p(K){1594@NFC}	p(K){1594@CoreRosids}	1594	K	0.0278		0.029
p(M){1594@NFC}	p(M){1594@CoreRosids}	1594	M	0.0152		0.0154
p(F){1594@NFC}	p(F){1594@CoreRosids}	1594	F	0.0161		0.0173
p(P){1594@NFC}	p(P){1594@CoreRosids}	1594	P	0.0261		0.027
p(S){1594@NFC}	p(S){1594@CoreRosids}	1594	S	0.0678		0.0669
p(T){1594@NFC}	p(T){1594@CoreRosids}	1594	T	0.151		0.1392
p(W){1594@NFC}	p(W){1594@CoreRosids}	1594	W	0.3239	w	0.3205	w
p(Y){1594@NFC}	p(Y){1594@CoreRosids}	1594	Y	0.0146		0.0155
p(V){1594@NFC}	p(V){1594@CoreRosids}	1594	V	0.0372		0.0383
p(A){1595@NFC}	p(A){1595@CoreRosids}	1595	A	0.0378		0.0396
p(R){1595@NFC}	p(R){1595@CoreRosids}	1595	R	0.0236		0.0249
p(N){1595@NFC}	p(N){1595@CoreRosids}	1595	N	0.4533	n	0.4344	n
p(D){1595@NFC}	p(D){1595@CoreRosids}	1595	D	0.0774		0.0783
p(C){1595@NFC}	p(C){1595@CoreRosids}	1595	C	0.0064		0.0068
p(Q){1595@NFC}	p(Q){1595@CoreRosids}	1595	Q	0.0214		0.0224
p(E){1595@NFC}	p(E){1595@CoreRosids}	1595	E	0.0366		0.0384
p(G){1595@NFC}	p(G){1595@CoreRosids}	1595	G	0.0373		0.0391
p(H){1595@NFC}	p(H){1595@CoreRosids}	1595	H	0.0262		0.0266
p(I){1595@NFC}	p(I){1595@CoreRosids}	1595	I	0.015		0.0158
p(L){1595@NFC}	p(L){1595@CoreRosids}	1595	L	0.0159		0.0172
p(K){1595@NFC}	p(K){1595@CoreRosids}	1595	K	0.0525		0.0538
p(M){1595@NFC}	p(M){1595@CoreRosids}	1595	M	0.006		0.0064
p(F){1595@NFC}	p(F){1595@CoreRosids}	1595	F	0.0069		0.0074
p(P){1595@NFC}	p(P){1595@CoreRosids}	1595	P	0.0166		0.0177
p(S){1595@NFC}	p(S){1595@CoreRosids}	1595	S	0.088		0.0888
p(T){1595@NFC}	p(T){1595@CoreRosids}	1595	T	0.0489		0.05
p(W){1595@NFC}	p(W){1595@CoreRosids}	1595	W	0.0017		0.0019
p(Y){1595@NFC}	p(Y){1595@CoreRosids}	1595	Y	0.0131		0.0136
p(V){1595@NFC}	p(V){1595@CoreRosids}	1595	V	0.0156		0.0167
p(A){1596@NFC}	p(A){1596@CoreRosids}	1596	A	0.0124		0.0122
p(R){1596@NFC}	p(R){1596@CoreRosids}	1596	R	0.0459		0.0484
p(N){1596@NFC}	p(N){1596@CoreRosids}	1596	N	0.3421		0.3105
p(D){1596@NFC}	p(D){1596@CoreRosids}	1596	D	0.0293		0.0272
p(C){1596@NFC}	p(C){1596@CoreRosids}	1596	C	0.0013		0.0013
p(Q){1596@NFC}	p(Q){1596@CoreRosids}	1596	Q	0.0244		0.0251
p(E){1596@NFC}	p(E){1596@CoreRosids}	1596	E	0.0279		0.0285
p(G){1596@NFC}	p(G){1596@CoreRosids}	1596	G	0.0122		0.0119
p(H){1596@NFC}	p(H){1596@CoreRosids}	1596	H	0.0135		0.0128
p(I){1596@NFC}	p(I){1596@CoreRosids}	1596	I	0.003		0.0029
p(L){1596@NFC}	p(L){1596@CoreRosids}	1596	L	0.003		0.003
p(K){1596@NFC}	p(K){1596@CoreRosids}	1596	K	0.417	k	0.4509	k
p(M){1596@NFC}	p(M){1596@CoreRosids}	1596	M	0.0019		0.002
p(F){1596@NFC}	p(F){1596@CoreRosids}	1596	F	0.0007		0.0007
p(P){1596@NFC}	p(P){1596@CoreRosids}	1596	P	0.0049		0.0049
p(S){1596@NFC}	p(S){1596@CoreRosids}	1596	S	0.0321		0.0302
p(T){1596@NFC}	p(T){1596@CoreRosids}	1596	T	0.0229		0.0224
p(W){1596@NFC}	p(W){1596@CoreRosids}	1596	W	0.0004		0.0004
p(Y){1596@NFC}	p(Y){1596@CoreRosids}	1596	Y	0.002		0.0019
p(V){1596@NFC}	p(V){1596@CoreRosids}	1596	V	0.0031		0.0031
p(A){1597@NFC}	p(A){1597@CoreRosids}	1597	A	0.012		0.0121
p(R){1597@NFC}	p(R){1597@CoreRosids}	1597	R	0.0061		0.0061
p(N){1597@NFC}	p(N){1597@CoreRosids}	1597	N	0.7887	n	0.7856	n
p(D){1597@NFC}	p(D){1597@CoreRosids}	1597	D	0.0425		0.0425
p(C){1597@NFC}	p(C){1597@CoreRosids}	1597	C	0.0012		0.0012
p(Q){1597@NFC}	p(Q){1597@CoreRosids}	1597	Q	0.0045		0.0044
p(E){1597@NFC}	p(E){1597@CoreRosids}	1597	E	0.0127		0.0127
p(G){1597@NFC}	p(G){1597@CoreRosids}	1597	G	0.04		0.0439
p(H){1597@NFC}	p(H){1597@CoreRosids}	1597	H	0.0078		0.0076
p(I){1597@NFC}	p(I){1597@CoreRosids}	1597	I	0.0017		0.0016
p(L){1597@NFC}	p(L){1597@CoreRosids}	1597	L	0.0013		0.0013
p(K){1597@NFC}	p(K){1597@CoreRosids}	1597	K	0.0142		0.0138
p(M){1597@NFC}	p(M){1597@CoreRosids}	1597	M	0.0007		0.0006
p(F){1597@NFC}	p(F){1597@CoreRosids}	1597	F	0.0005		0.0005
p(P){1597@NFC}	p(P){1597@CoreRosids}	1597	P	0.0032		0.0032
p(S){1597@NFC}	p(S){1597@CoreRosids}	1597	S	0.0441		0.0444
p(T){1597@NFC}	p(T){1597@CoreRosids}	1597	T	0.0147		0.0144
p(W){1597@NFC}	p(W){1597@CoreRosids}	1597	W	0.0002		0.0002
p(Y){1597@NFC}	p(Y){1597@CoreRosids}	1597	Y	0.0017		0.0016
p(V){1597@NFC}	p(V){1597@CoreRosids}	1597	V	0.0022		0.0022
p(A){1598@NFC}	p(A){1598@CoreRosids}	1598	A	0.0036		0.0031
p(R){1598@NFC}	p(R){1598@CoreRosids}	1598	R	0.0034		0.0032
p(N){1598@NFC}	p(N){1598@CoreRosids}	1598	N	0.8992	N	0.9065	N
p(D){1598@NFC}	p(D){1598@CoreRosids}	1598	D	0.0161		0.0131
p(C){1598@NFC}	p(C){1598@CoreRosids}	1598	C	0.0012		0.0013
p(Q){1598@NFC}	p(Q){1598@CoreRosids}	1598	Q	0.002		0.0018
p(E){1598@NFC}	p(E){1598@CoreRosids}	1598	E	0.0031		0.0025
p(G){1598@NFC}	p(G){1598@CoreRosids}	1598	G	0.0031		0.0026
p(H){1598@NFC}	p(H){1598@CoreRosids}	1598	H	0.0049		0.0042
p(I){1598@NFC}	p(I){1598@CoreRosids}	1598	I	0.0005		0.0004
p(L){1598@NFC}	p(L){1598@CoreRosids}	1598	L	0.0003		0.0003
p(K){1598@NFC}	p(K){1598@CoreRosids}	1598	K	0.0156		0.0157
p(M){1598@NFC}	p(M){1598@CoreRosids}	1598	M	0.0002		0.0002
p(F){1598@NFC}	p(F){1598@CoreRosids}	1598	F	0.0002		0.0001
p(P){1598@NFC}	p(P){1598@CoreRosids}	1598	P	0.001		0.0008
p(S){1598@NFC}	p(S){1598@CoreRosids}	1598	S	0.0363		0.0361
p(T){1598@NFC}	p(T){1598@CoreRosids}	1598	T	0.0082		0.0072
p(W){1598@NFC}	p(W){1598@CoreRosids}	1598	W	0		0
p(Y){1598@NFC}	p(Y){1598@CoreRosids}	1598	Y	0.0007		0.0006
p(V){1598@NFC}	p(V){1598@CoreRosids}	1598	V	0.0005		0.0004
p(A){1599@NFC}	p(A){1599@CoreRosids}	1599	A	0.0012		0
p(R){1599@NFC}	p(R){1599@CoreRosids}	1599	R	0.0127		0.0003
p(N){1599@NFC}	p(N){1599@CoreRosids}	1599	N	0.0111		0.0001
p(D){1599@NFC}	p(D){1599@CoreRosids}	1599	D	0.0291		0
p(C){1599@NFC}	p(C){1599@CoreRosids}	1599	C	0		0
p(Q){1599@NFC}	p(Q){1599@CoreRosids}	1599	Q	0.0322		0.0002
p(E){1599@NFC}	p(E){1599@CoreRosids}	1599	E	0.6372	e	0.001
p(G){1599@NFC}	p(G){1599@CoreRosids}	1599	G	0.0463		0
p(H){1599@NFC}	p(H){1599@CoreRosids}	1599	H	0.0009		0
p(I){1599@NFC}	p(I){1599@CoreRosids}	1599	I	0		0
p(L){1599@NFC}	p(L){1599@CoreRosids}	1599	L	0		0
p(K){1599@NFC}	p(K){1599@CoreRosids}	1599	K	0.2278		0.9985	K
p(M){1599@NFC}	p(M){1599@CoreRosids}	1599	M	0		0
p(F){1599@NFC}	p(F){1599@CoreRosids}	1599	F	0		0
p(P){1599@NFC}	p(P){1599@CoreRosids}	1599	P	0		0
p(S){1599@NFC}	p(S){1599@CoreRosids}	1599	S	0.001		0
p(T){1599@NFC}	p(T){1599@CoreRosids}	1599	T	0.0003		0
p(W){1599@NFC}	p(W){1599@CoreRosids}	1599	W	0		0
p(Y){1599@NFC}	p(Y){1599@CoreRosids}	1599	Y	0		0
p(V){1599@NFC}	p(V){1599@CoreRosids}	1599	V	0		0
p(A){1600@NFC}	p(A){1600@CoreRosids}	1600	A	0.0001		0.0001
p(R){1600@NFC}	p(R){1600@CoreRosids}	1600	R	0		0
p(N){1600@NFC}	p(N){1600@CoreRosids}	1600	N	0.0003		0.0002
p(D){1600@NFC}	p(D){1600@CoreRosids}	1600	D	0		0
p(C){1600@NFC}	p(C){1600@CoreRosids}	1600	C	0		0
p(Q){1600@NFC}	p(Q){1600@CoreRosids}	1600	Q	0		0
p(E){1600@NFC}	p(E){1600@CoreRosids}	1600	E	0		0
p(G){1600@NFC}	p(G){1600@CoreRosids}	1600	G	0		0
p(H){1600@NFC}	p(H){1600@CoreRosids}	1600	H	0		0
p(I){1600@NFC}	p(I){1600@CoreRosids}	1600	I	0		0
p(L){1600@NFC}	p(L){1600@CoreRosids}	1600	L	0		0
p(K){1600@NFC}	p(K){1600@CoreRosids}	1600	K	0		0
p(M){1600@NFC}	p(M){1600@CoreRosids}	1600	M	0		0
p(F){1600@NFC}	p(F){1600@CoreRosids}	1600	F	0		0
p(P){1600@NFC}	p(P){1600@CoreRosids}	1600	P	0		0
p(S){1600@NFC}	p(S){1600@CoreRosids}	1600	S	0.9992	S	0.9992	S
p(T){1600@NFC}	p(T){1600@CoreRosids}	1600	T	0.0004		0.0005
p(W){1600@NFC}	p(W){1600@CoreRosids}	1600	W	0		0
p(Y){1600@NFC}	p(Y){1600@CoreRosids}	1600	Y	0		0
p(V){1600@NFC}	p(V){1600@CoreRosids}	1600	V	0		0
p(A){1601@NFC}	p(A){1601@CoreRosids}	1601	A	0.0001		0
p(R){1601@NFC}	p(R){1601@CoreRosids}	1601	R	0		0
p(N){1601@NFC}	p(N){1601@CoreRosids}	1601	N	0.0008		0.0043
p(D){1601@NFC}	p(D){1601@CoreRosids}	1601	D	0		0
p(C){1601@NFC}	p(C){1601@CoreRosids}	1601	C	0		0
p(Q){1601@NFC}	p(Q){1601@CoreRosids}	1601	Q	0		0
p(E){1601@NFC}	p(E){1601@CoreRosids}	1601	E	0		0
p(G){1601@NFC}	p(G){1601@CoreRosids}	1601	G	0		0.0001
p(H){1601@NFC}	p(H){1601@CoreRosids}	1601	H	0		0
p(I){1601@NFC}	p(I){1601@CoreRosids}	1601	I	0		0
p(L){1601@NFC}	p(L){1601@CoreRosids}	1601	L	0		0
p(K){1601@NFC}	p(K){1601@CoreRosids}	1601	K	0		0
p(M){1601@NFC}	p(M){1601@CoreRosids}	1601	M	0		0
p(F){1601@NFC}	p(F){1601@CoreRosids}	1601	F	0		0
p(P){1601@NFC}	p(P){1601@CoreRosids}	1601	P	0		0
p(S){1601@NFC}	p(S){1601@CoreRosids}	1601	S	0.9989	S	0.9955	S
p(T){1601@NFC}	p(T){1601@CoreRosids}	1601	T	0.0001		0.0001
p(W){1601@NFC}	p(W){1601@CoreRosids}	1601	W	0		0
p(Y){1601@NFC}	p(Y){1601@CoreRosids}	1601	Y	0		0
p(V){1601@NFC}	p(V){1601@CoreRosids}	1601	V	0		0
p(A){1602@NFC}	p(A){1602@CoreRosids}	1602	A	0.0005		0.0011
p(R){1602@NFC}	p(R){1602@CoreRosids}	1602	R	0		0
p(N){1602@NFC}	p(N){1602@CoreRosids}	1602	N	0.0012		0.0008
p(D){1602@NFC}	p(D){1602@CoreRosids}	1602	D	0		0
p(C){1602@NFC}	p(C){1602@CoreRosids}	1602	C	0		0
p(Q){1602@NFC}	p(Q){1602@CoreRosids}	1602	Q	0		0
p(E){1602@NFC}	p(E){1602@CoreRosids}	1602	E	0		0
p(G){1602@NFC}	p(G){1602@CoreRosids}	1602	G	0.0833		0.0895
p(H){1602@NFC}	p(H){1602@CoreRosids}	1602	H	0		0
p(I){1602@NFC}	p(I){1602@CoreRosids}	1602	I	0		0
p(L){1602@NFC}	p(L){1602@CoreRosids}	1602	L	0		0
p(K){1602@NFC}	p(K){1602@CoreRosids}	1602	K	0		0
p(M){1602@NFC}	p(M){1602@CoreRosids}	1602	M	0		0
p(F){1602@NFC}	p(F){1602@CoreRosids}	1602	F	0		0
p(P){1602@NFC}	p(P){1602@CoreRosids}	1602	P	0		0.0001
p(S){1602@NFC}	p(S){1602@CoreRosids}	1602	S	0.9147	S	0.9082	S
p(T){1602@NFC}	p(T){1602@CoreRosids}	1602	T	0.0002		0.0003
p(W){1602@NFC}	p(W){1602@CoreRosids}	1602	W	0		0
p(Y){1602@NFC}	p(Y){1602@CoreRosids}	1602	Y	0		0
p(V){1602@NFC}	p(V){1602@CoreRosids}	1602	V	0		0
p(A){1603@NFC}	p(A){1603@CoreRosids}	1603	A	0.0308		0.0302
p(R){1603@NFC}	p(R){1603@CoreRosids}	1603	R	0.0121		0.0108
p(N){1603@NFC}	p(N){1603@CoreRosids}	1603	N	0.0108		0.0084
p(D){1603@NFC}	p(D){1603@CoreRosids}	1603	D	0.0042		0.0031
p(C){1603@NFC}	p(C){1603@CoreRosids}	1603	C	0.009		0.007
p(Q){1603@NFC}	p(Q){1603@CoreRosids}	1603	Q	0.0229		0.0215
p(E){1603@NFC}	p(E){1603@CoreRosids}	1603	E	0.0034		0.0027
p(G){1603@NFC}	p(G){1603@CoreRosids}	1603	G	0.0051		0.0041
p(H){1603@NFC}	p(H){1603@CoreRosids}	1603	H	0.0565		0.0483
p(I){1603@NFC}	p(I){1603@CoreRosids}	1603	I	0.0158		0.0141
p(L){1603@NFC}	p(L){1603@CoreRosids}	1603	L	0.1943		0.213
p(K){1603@NFC}	p(K){1603@CoreRosids}	1603	K	0.0046		0.0039
p(M){1603@NFC}	p(M){1603@CoreRosids}	1603	M	0.0082		0.0077
p(F){1603@NFC}	p(F){1603@CoreRosids}	1603	F	0.1023		0.0881
p(P){1603@NFC}	p(P){1603@CoreRosids}	1603	P	0.2882	p	0.3462	p
p(S){1603@NFC}	p(S){1603@CoreRosids}	1603	S	0.0668		0.0631
p(T){1603@NFC}	p(T){1603@CoreRosids}	1603	T	0.0233		0.0222
p(W){1603@NFC}	p(W){1603@CoreRosids}	1603	W	0.0017		0.0013
p(Y){1603@NFC}	p(Y){1603@CoreRosids}	1603	Y	0.1218		0.0868
p(V){1603@NFC}	p(V){1603@CoreRosids}	1603	V	0.0182		0.0174
p(A){1604@NFC}	p(A){1604@CoreRosids}	1604	A	0		0
p(R){1604@NFC}	p(R){1604@CoreRosids}	1604	R	0.6063	r	0.6122	r
p(N){1604@NFC}	p(N){1604@CoreRosids}	1604	N	0.0024		0
p(D){1604@NFC}	p(D){1604@CoreRosids}	1604	D	0.0001		0
p(C){1604@NFC}	p(C){1604@CoreRosids}	1604	C	0		0
p(Q){1604@NFC}	p(Q){1604@CoreRosids}	1604	Q	0.1502		0.3496
p(E){1604@NFC}	p(E){1604@CoreRosids}	1604	E	0.0001		0
p(G){1604@NFC}	p(G){1604@CoreRosids}	1604	G	0		0
p(H){1604@NFC}	p(H){1604@CoreRosids}	1604	H	0.2371		0.0364
p(I){1604@NFC}	p(I){1604@CoreRosids}	1604	I	0		0
p(L){1604@NFC}	p(L){1604@CoreRosids}	1604	L	0		0
p(K){1604@NFC}	p(K){1604@CoreRosids}	1604	K	0.0032		0.0017
p(M){1604@NFC}	p(M){1604@CoreRosids}	1604	M	0		0
p(F){1604@NFC}	p(F){1604@CoreRosids}	1604	F	0		0
p(P){1604@NFC}	p(P){1604@CoreRosids}	1604	P	0.0001		0
p(S){1604@NFC}	p(S){1604@CoreRosids}	1604	S	0.0003		0
p(T){1604@NFC}	p(T){1604@CoreRosids}	1604	T	0.0001		0
p(W){1604@NFC}	p(W){1604@CoreRosids}	1604	W	0		0
p(Y){1604@NFC}	p(Y){1604@CoreRosids}	1604	Y	0		0
p(V){1604@NFC}	p(V){1604@CoreRosids}	1604	V	0		0
p(A){1605@NFC}	p(A){1605@CoreRosids}	1605	A	0.0334		0.0376
p(R){1605@NFC}	p(R){1605@CoreRosids}	1605	R	0.0077		0.0087
p(N){1605@NFC}	p(N){1605@CoreRosids}	1605	N	0.1171		0.1422
p(D){1605@NFC}	p(D){1605@CoreRosids}	1605	D	0.0144		0.0174
p(C){1605@NFC}	p(C){1605@CoreRosids}	1605	C	0.0023		0.0026
p(Q){1605@NFC}	p(Q){1605@CoreRosids}	1605	Q	0.0051		0.006
p(E){1605@NFC}	p(E){1605@CoreRosids}	1605	E	0.0092		0.0106
p(G){1605@NFC}	p(G){1605@CoreRosids}	1605	G	0.0082		0.0098
p(H){1605@NFC}	p(H){1605@CoreRosids}	1605	H	0.006		0.0071
p(I){1605@NFC}	p(I){1605@CoreRosids}	1605	I	0.4574	i	0.4026	i
p(L){1605@NFC}	p(L){1605@CoreRosids}	1605	L	0.0393		0.0402
p(K){1605@NFC}	p(K){1605@CoreRosids}	1605	K	0.0143		0.0165
p(M){1605@NFC}	p(M){1605@CoreRosids}	1605	M	0.0249		0.0253
p(F){1605@NFC}	p(F){1605@CoreRosids}	1605	F	0.0077		0.0081
p(P){1605@NFC}	p(P){1605@CoreRosids}	1605	P	0.0057		0.0066
p(S){1605@NFC}	p(S){1605@CoreRosids}	1605	S	0.0429		0.0502
p(T){1605@NFC}	p(T){1605@CoreRosids}	1605	T	0.0885		0.0947
p(W){1605@NFC}	p(W){1605@CoreRosids}	1605	W	0.0004		0.0005
p(Y){1605@NFC}	p(Y){1605@CoreRosids}	1605	Y	0.0053		0.0059
p(V){1605@NFC}	p(V){1605@CoreRosids}	1605	V	0.11		0.1075
p(A){1606@NFC}	p(A){1606@CoreRosids}	1606	A	0		0.0004
p(R){1606@NFC}	p(R){1606@CoreRosids}	1606	R	0		0
p(N){1606@NFC}	p(N){1606@CoreRosids}	1606	N	0.9997	N	0.9942	N
p(D){1606@NFC}	p(D){1606@CoreRosids}	1606	D	0		0.0006
p(C){1606@NFC}	p(C){1606@CoreRosids}	1606	C	0		0
p(Q){1606@NFC}	p(Q){1606@CoreRosids}	1606	Q	0		0
p(E){1606@NFC}	p(E){1606@CoreRosids}	1606	E	0		0
p(G){1606@NFC}	p(G){1606@CoreRosids}	1606	G	0		0
p(H){1606@NFC}	p(H){1606@CoreRosids}	1606	H	0		0.0001
p(I){1606@NFC}	p(I){1606@CoreRosids}	1606	I	0		0.001
p(L){1606@NFC}	p(L){1606@CoreRosids}	1606	L	0		0
p(K){1606@NFC}	p(K){1606@CoreRosids}	1606	K	0		0.0001
p(M){1606@NFC}	p(M){1606@CoreRosids}	1606	M	0		0
p(F){1606@NFC}	p(F){1606@CoreRosids}	1606	F	0		0
p(P){1606@NFC}	p(P){1606@CoreRosids}	1606	P	0		0
p(S){1606@NFC}	p(S){1606@CoreRosids}	1606	S	0.0002		0.0015
p(T){1606@NFC}	p(T){1606@CoreRosids}	1606	T	0.0001		0.0011
p(W){1606@NFC}	p(W){1606@CoreRosids}	1606	W	0		0
p(Y){1606@NFC}	p(Y){1606@CoreRosids}	1606	Y	0		0
p(V){1606@NFC}	p(V){1606@CoreRosids}	1606	V	0		0.0011
p(A){1607@NFC}	p(A){1607@CoreRosids}	1607	A	0.001		0.0001
p(R){1607@NFC}	p(R){1607@CoreRosids}	1607	R	0		0
p(N){1607@NFC}	p(N){1607@CoreRosids}	1607	N	0.0006		0
p(D){1607@NFC}	p(D){1607@CoreRosids}	1607	D	0		0
p(C){1607@NFC}	p(C){1607@CoreRosids}	1607	C	0		0
p(Q){1607@NFC}	p(Q){1607@CoreRosids}	1607	Q	0		0
p(E){1607@NFC}	p(E){1607@CoreRosids}	1607	E	0		0
p(G){1607@NFC}	p(G){1607@CoreRosids}	1607	G	0		0
p(H){1607@NFC}	p(H){1607@CoreRosids}	1607	H	0		0
p(I){1607@NFC}	p(I){1607@CoreRosids}	1607	I	0.0001		0.0003
p(L){1607@NFC}	p(L){1607@CoreRosids}	1607	L	0.0174		0.9828	L
p(K){1607@NFC}	p(K){1607@CoreRosids}	1607	K	0		0
p(M){1607@NFC}	p(M){1607@CoreRosids}	1607	M	0.0001		0.0003
p(F){1607@NFC}	p(F){1607@CoreRosids}	1607	F	0.0013		0.0002
p(P){1607@NFC}	p(P){1607@CoreRosids}	1607	P	0.0008		0.0002
p(S){1607@NFC}	p(S){1607@CoreRosids}	1607	S	0.9735	S	0.0158
p(T){1607@NFC}	p(T){1607@CoreRosids}	1607	T	0.0051		0.0003
p(W){1607@NFC}	p(W){1607@CoreRosids}	1607	W	0		0
p(Y){1607@NFC}	p(Y){1607@CoreRosids}	1607	Y	0		0
p(V){1607@NFC}	p(V){1607@CoreRosids}	1607	V	0.0001		0.0002
p(A){1608@NFC}	p(A){1608@CoreRosids}	1608	A	0		0
p(R){1608@NFC}	p(R){1608@CoreRosids}	1608	R	0.9998	R	1	R
p(N){1608@NFC}	p(N){1608@CoreRosids}	1608	N	0		0
p(D){1608@NFC}	p(D){1608@CoreRosids}	1608	D	0		0
p(C){1608@NFC}	p(C){1608@CoreRosids}	1608	C	0		0
p(Q){1608@NFC}	p(Q){1608@CoreRosids}	1608	Q	0.0001		0
p(E){1608@NFC}	p(E){1608@CoreRosids}	1608	E	0		0
p(G){1608@NFC}	p(G){1608@CoreRosids}	1608	G	0		0
p(H){1608@NFC}	p(H){1608@CoreRosids}	1608	H	0		0
p(I){1608@NFC}	p(I){1608@CoreRosids}	1608	I	0		0
p(L){1608@NFC}	p(L){1608@CoreRosids}	1608	L	0		0
p(K){1608@NFC}	p(K){1608@CoreRosids}	1608	K	0.0001		0
p(M){1608@NFC}	p(M){1608@CoreRosids}	1608	M	0		0
p(F){1608@NFC}	p(F){1608@CoreRosids}	1608	F	0		0
p(P){1608@NFC}	p(P){1608@CoreRosids}	1608	P	0		0
p(S){1608@NFC}	p(S){1608@CoreRosids}	1608	S	0		0
p(T){1608@NFC}	p(T){1608@CoreRosids}	1608	T	0		0
p(W){1608@NFC}	p(W){1608@CoreRosids}	1608	W	0		0
p(Y){1608@NFC}	p(Y){1608@CoreRosids}	1608	Y	0		0
p(V){1608@NFC}	p(V){1608@CoreRosids}	1608	V	0		0
p(A){1609@NFC}	p(A){1609@CoreRosids}	1609	A	0.0281		0.0261
p(R){1609@NFC}	p(R){1609@CoreRosids}	1609	R	0.1005		0.1031
p(N){1609@NFC}	p(N){1609@CoreRosids}	1609	N	0.0211		0.0197
p(D){1609@NFC}	p(D){1609@CoreRosids}	1609	D	0.0214		0.0196
p(C){1609@NFC}	p(C){1609@CoreRosids}	1609	C	0.0099		0.0094
p(Q){1609@NFC}	p(Q){1609@CoreRosids}	1609	Q	0.2281	q	0.2399	q
p(E){1609@NFC}	p(E){1609@CoreRosids}	1609	E	0.0501		0.048
p(G){1609@NFC}	p(G){1609@CoreRosids}	1609	G	0.0339		0.0321
p(H){1609@NFC}	p(H){1609@CoreRosids}	1609	H	0.0329		0.0325
p(I){1609@NFC}	p(I){1609@CoreRosids}	1609	I	0.0122		0.011
p(L){1609@NFC}	p(L){1609@CoreRosids}	1609	L	0.0454		0.044
p(K){1609@NFC}	p(K){1609@CoreRosids}	1609	K	0.0699		0.068
p(M){1609@NFC}	p(M){1609@CoreRosids}	1609	M	0.0083		0.0078
p(F){1609@NFC}	p(F){1609@CoreRosids}	1609	F	0.0113		0.0105
p(P){1609@NFC}	p(P){1609@CoreRosids}	1609	P	0.0283		0.0268
p(S){1609@NFC}	p(S){1609@CoreRosids}	1609	S	0.0307		0.029
p(T){1609@NFC}	p(T){1609@CoreRosids}	1609	T	0.0216		0.0201
p(W){1609@NFC}	p(W){1609@CoreRosids}	1609	W	0.213		0.2213
p(Y){1609@NFC}	p(Y){1609@CoreRosids}	1609	Y	0.0161		0.0154
p(V){1609@NFC}	p(V){1609@CoreRosids}	1609	V	0.0172		0.0158
p(A){1610@NFC}	p(A){1610@CoreRosids}	1610	A	0.0519		0.0497
p(R){1610@NFC}	p(R){1610@CoreRosids}	1610	R	0.0417		0.0391
p(N){1610@NFC}	p(N){1610@CoreRosids}	1610	N	0.0472		0.0465
p(D){1610@NFC}	p(D){1610@CoreRosids}	1610	D	0.1236		0.1241
p(C){1610@NFC}	p(C){1610@CoreRosids}	1610	C	0.0042		0.0036
p(Q){1610@NFC}	p(Q){1610@CoreRosids}	1610	Q	0.1323		0.1416
p(E){1610@NFC}	p(E){1610@CoreRosids}	1610	E	0.2645	e	0.2821	e
p(G){1610@NFC}	p(G){1610@CoreRosids}	1610	G	0.0497		0.0461
p(H){1610@NFC}	p(H){1610@CoreRosids}	1610	H	0.0243		0.0235
p(I){1610@NFC}	p(I){1610@CoreRosids}	1610	I	0.0175		0.016
p(L){1610@NFC}	p(L){1610@CoreRosids}	1610	L	0.0251		0.0226
p(K){1610@NFC}	p(K){1610@CoreRosids}	1610	K	0.0696		0.0676
p(M){1610@NFC}	p(M){1610@CoreRosids}	1610	M	0.0079		0.0072
p(F){1610@NFC}	p(F){1610@CoreRosids}	1610	F	0.0056		0.0047
p(P){1610@NFC}	p(P){1610@CoreRosids}	1610	P	0.024		0.022
p(S){1610@NFC}	p(S){1610@CoreRosids}	1610	S	0.0383		0.0356
p(T){1610@NFC}	p(T){1610@CoreRosids}	1610	T	0.0312		0.029
p(W){1610@NFC}	p(W){1610@CoreRosids}	1610	W	0.0022		0.0019
p(Y){1610@NFC}	p(Y){1610@CoreRosids}	1610	Y	0.0083		0.0074
p(V){1610@NFC}	p(V){1610@CoreRosids}	1610	V	0.0308		0.0295
p(A){1611@NFC}	p(A){1611@CoreRosids}	1611	A	0		0
p(R){1611@NFC}	p(R){1611@CoreRosids}	1611	R	0		0
p(N){1611@NFC}	p(N){1611@CoreRosids}	1611	N	0.0003		0.0001
p(D){1611@NFC}	p(D){1611@CoreRosids}	1611	D	0.9991	D	0.9994	D
p(C){1611@NFC}	p(C){1611@CoreRosids}	1611	C	0		0
p(Q){1611@NFC}	p(Q){1611@CoreRosids}	1611	Q	0		0
p(E){1611@NFC}	p(E){1611@CoreRosids}	1611	E	0.0006		0.0005
p(G){1611@NFC}	p(G){1611@CoreRosids}	1611	G	0		0
p(H){1611@NFC}	p(H){1611@CoreRosids}	1611	H	0		0
p(I){1611@NFC}	p(I){1611@CoreRosids}	1611	I	0		0
p(L){1611@NFC}	p(L){1611@CoreRosids}	1611	L	0		0
p(K){1611@NFC}	p(K){1611@CoreRosids}	1611	K	0		0
p(M){1611@NFC}	p(M){1611@CoreRosids}	1611	M	0		0
p(F){1611@NFC}	p(F){1611@CoreRosids}	1611	F	0		0
p(P){1611@NFC}	p(P){1611@CoreRosids}	1611	P	0		0
p(S){1611@NFC}	p(S){1611@CoreRosids}	1611	S	0		0
p(T){1611@NFC}	p(T){1611@CoreRosids}	1611	T	0		0
p(W){1611@NFC}	p(W){1611@CoreRosids}	1611	W	0		0
p(Y){1611@NFC}	p(Y){1611@CoreRosids}	1611	Y	0		0
p(V){1611@NFC}	p(V){1611@CoreRosids}	1611	V	0		0
p(A){1612@NFC}	p(A){1612@CoreRosids}	1612	A	0		0
p(R){1612@NFC}	p(R){1612@CoreRosids}	1612	R	0		0
p(N){1612@NFC}	p(N){1612@CoreRosids}	1612	N	0		0
p(D){1612@NFC}	p(D){1612@CoreRosids}	1612	D	0		0
p(C){1612@NFC}	p(C){1612@CoreRosids}	1612	C	0		0
p(Q){1612@NFC}	p(Q){1612@CoreRosids}	1612	Q	0		0
p(E){1612@NFC}	p(E){1612@CoreRosids}	1612	E	0		0
p(G){1612@NFC}	p(G){1612@CoreRosids}	1612	G	1	G	1	G
p(H){1612@NFC}	p(H){1612@CoreRosids}	1612	H	0		0
p(I){1612@NFC}	p(I){1612@CoreRosids}	1612	I	0		0
p(L){1612@NFC}	p(L){1612@CoreRosids}	1612	L	0		0
p(K){1612@NFC}	p(K){1612@CoreRosids}	1612	K	0		0
p(M){1612@NFC}	p(M){1612@CoreRosids}	1612	M	0		0
p(F){1612@NFC}	p(F){1612@CoreRosids}	1612	F	0		0
p(P){1612@NFC}	p(P){1612@CoreRosids}	1612	P	0		0
p(S){1612@NFC}	p(S){1612@CoreRosids}	1612	S	0		0
p(T){1612@NFC}	p(T){1612@CoreRosids}	1612	T	0		0
p(W){1612@NFC}	p(W){1612@CoreRosids}	1612	W	0		0
p(Y){1612@NFC}	p(Y){1612@CoreRosids}	1612	Y	0		0
p(V){1612@NFC}	p(V){1612@CoreRosids}	1612	V	0		0
p(A){1613@NFC}	p(A){1613@CoreRosids}	1613	A	0		0
p(R){1613@NFC}	p(R){1613@CoreRosids}	1613	R	0		0
p(N){1613@NFC}	p(N){1613@CoreRosids}	1613	N	0		0
p(D){1613@NFC}	p(D){1613@CoreRosids}	1613	D	0		0
p(C){1613@NFC}	p(C){1613@CoreRosids}	1613	C	0		0
p(Q){1613@NFC}	p(Q){1613@CoreRosids}	1613	Q	0		0
p(E){1613@NFC}	p(E){1613@CoreRosids}	1613	E	0		0
p(G){1613@NFC}	p(G){1613@CoreRosids}	1613	G	1	G	1	G
p(H){1613@NFC}	p(H){1613@CoreRosids}	1613	H	0		0
p(I){1613@NFC}	p(I){1613@CoreRosids}	1613	I	0		0
p(L){1613@NFC}	p(L){1613@CoreRosids}	1613	L	0		0
p(K){1613@NFC}	p(K){1613@CoreRosids}	1613	K	0		0
p(M){1613@NFC}	p(M){1613@CoreRosids}	1613	M	0		0
p(F){1613@NFC}	p(F){1613@CoreRosids}	1613	F	0		0
p(P){1613@NFC}	p(P){1613@CoreRosids}	1613	P	0		0
p(S){1613@NFC}	p(S){1613@CoreRosids}	1613	S	0		0
p(T){1613@NFC}	p(T){1613@CoreRosids}	1613	T	0		0
p(W){1613@NFC}	p(W){1613@CoreRosids}	1613	W	0		0
p(Y){1613@NFC}	p(Y){1613@CoreRosids}	1613	Y	0		0
p(V){1613@NFC}	p(V){1613@CoreRosids}	1613	V	0		0
p(A){1614@NFC}	p(A){1614@CoreRosids}	1614	A	0.4743	a	0.4949	a
p(R){1614@NFC}	p(R){1614@CoreRosids}	1614	R	0.0073		0.0054
p(N){1614@NFC}	p(N){1614@CoreRosids}	1614	N	0.0181		0.0148
p(D){1614@NFC}	p(D){1614@CoreRosids}	1614	D	0.0077		0.0056
p(C){1614@NFC}	p(C){1614@CoreRosids}	1614	C	0.0046		0.0036
p(Q){1614@NFC}	p(Q){1614@CoreRosids}	1614	Q	0.0046		0.0033
p(E){1614@NFC}	p(E){1614@CoreRosids}	1614	E	0.0084		0.0059
p(G){1614@NFC}	p(G){1614@CoreRosids}	1614	G	0.0277		0.0224
p(H){1614@NFC}	p(H){1614@CoreRosids}	1614	H	0.0024		0.0017
p(I){1614@NFC}	p(I){1614@CoreRosids}	1614	I	0.0117		0.0095
p(L){1614@NFC}	p(L){1614@CoreRosids}	1614	L	0.0101		0.0076
p(K){1614@NFC}	p(K){1614@CoreRosids}	1614	K	0.0058		0.0041
p(M){1614@NFC}	p(M){1614@CoreRosids}	1614	M	0.0039		0.003
p(F){1614@NFC}	p(F){1614@CoreRosids}	1614	F	0.0034		0.0025
p(P){1614@NFC}	p(P){1614@CoreRosids}	1614	P	0.0254		0.0212
p(S){1614@NFC}	p(S){1614@CoreRosids}	1614	S	0.2656		0.285
p(T){1614@NFC}	p(T){1614@CoreRosids}	1614	T	0.0786		0.074
p(W){1614@NFC}	p(W){1614@CoreRosids}	1614	W	0.0006		0.0004
p(Y){1614@NFC}	p(Y){1614@CoreRosids}	1614	Y	0.002		0.0014
p(V){1614@NFC}	p(V){1614@CoreRosids}	1614	V	0.0379		0.0338
p(A){1615@NFC}	p(A){1615@CoreRosids}	1615	A	0.0286		0.0273
p(R){1615@NFC}	p(R){1615@CoreRosids}	1615	R	0.0618		0.0604
p(N){1615@NFC}	p(N){1615@CoreRosids}	1615	N	0.0231		0.0222
p(D){1615@NFC}	p(D){1615@CoreRosids}	1615	D	0.027		0.0256
p(C){1615@NFC}	p(C){1615@CoreRosids}	1615	C	0.0037		0.0034
p(Q){1615@NFC}	p(Q){1615@CoreRosids}	1615	Q	0.4888	q	0.507	q
p(E){1615@NFC}	p(E){1615@CoreRosids}	1615	E	0.0698		0.0684
p(G){1615@NFC}	p(G){1615@CoreRosids}	1615	G	0.0223		0.0209
p(H){1615@NFC}	p(H){1615@CoreRosids}	1615	H	0.0404		0.04
p(I){1615@NFC}	p(I){1615@CoreRosids}	1615	I	0.0098		0.0091
p(L){1615@NFC}	p(L){1615@CoreRosids}	1615	L	0.0331		0.0318
p(K){1615@NFC}	p(K){1615@CoreRosids}	1615	K	0.0694		0.0678
p(M){1615@NFC}	p(M){1615@CoreRosids}	1615	M	0.0069		0.0065
p(F){1615@NFC}	p(F){1615@CoreRosids}	1615	F	0.0056		0.0051
p(P){1615@NFC}	p(P){1615@CoreRosids}	1615	P	0.0354		0.0344
p(S){1615@NFC}	p(S){1615@CoreRosids}	1615	S	0.0266		0.0253
p(T){1615@NFC}	p(T){1615@CoreRosids}	1615	T	0.0213		0.0202
p(W){1615@NFC}	p(W){1615@CoreRosids}	1615	W	0.0027		0.0025
p(Y){1615@NFC}	p(Y){1615@CoreRosids}	1615	Y	0.0096		0.009
p(V){1615@NFC}	p(V){1615@CoreRosids}	1615	V	0.0141		0.0131
p(A){1616@NFC}	p(A){1616@CoreRosids}	1616	A	0.9994	A	0.9983	A
p(R){1616@NFC}	p(R){1616@CoreRosids}	1616	R	0		0
p(N){1616@NFC}	p(N){1616@CoreRosids}	1616	N	0		0
p(D){1616@NFC}	p(D){1616@CoreRosids}	1616	D	0		0
p(C){1616@NFC}	p(C){1616@CoreRosids}	1616	C	0		0
p(Q){1616@NFC}	p(Q){1616@CoreRosids}	1616	Q	0		0
p(E){1616@NFC}	p(E){1616@CoreRosids}	1616	E	0		0
p(G){1616@NFC}	p(G){1616@CoreRosids}	1616	G	0		0.0003
p(H){1616@NFC}	p(H){1616@CoreRosids}	1616	H	0		0
p(I){1616@NFC}	p(I){1616@CoreRosids}	1616	I	0		0
p(L){1616@NFC}	p(L){1616@CoreRosids}	1616	L	0		0
p(K){1616@NFC}	p(K){1616@CoreRosids}	1616	K	0		0
p(M){1616@NFC}	p(M){1616@CoreRosids}	1616	M	0		0
p(F){1616@NFC}	p(F){1616@CoreRosids}	1616	F	0		0
p(P){1616@NFC}	p(P){1616@CoreRosids}	1616	P	0		0
p(S){1616@NFC}	p(S){1616@CoreRosids}	1616	S	0.0003		0.0001
p(T){1616@NFC}	p(T){1616@CoreRosids}	1616	T	0.0002		0.0012
p(W){1616@NFC}	p(W){1616@CoreRosids}	1616	W	0		0
p(Y){1616@NFC}	p(Y){1616@CoreRosids}	1616	Y	0		0
p(V){1616@NFC}	p(V){1616@CoreRosids}	1616	V	0.0001		0.0001
p(A){1617@NFC}	p(A){1617@CoreRosids}	1617	A	0		0
p(R){1617@NFC}	p(R){1617@CoreRosids}	1617	R	0		0
p(N){1617@NFC}	p(N){1617@CoreRosids}	1617	N	0		0
p(D){1617@NFC}	p(D){1617@CoreRosids}	1617	D	0		0
p(C){1617@NFC}	p(C){1617@CoreRosids}	1617	C	0		0
p(Q){1617@NFC}	p(Q){1617@CoreRosids}	1617	Q	0		0
p(E){1617@NFC}	p(E){1617@CoreRosids}	1617	E	0		0
p(G){1617@NFC}	p(G){1617@CoreRosids}	1617	G	0		0
p(H){1617@NFC}	p(H){1617@CoreRosids}	1617	H	0		0
p(I){1617@NFC}	p(I){1617@CoreRosids}	1617	I	0		0
p(L){1617@NFC}	p(L){1617@CoreRosids}	1617	L	0		0
p(K){1617@NFC}	p(K){1617@CoreRosids}	1617	K	0		0
p(M){1617@NFC}	p(M){1617@CoreRosids}	1617	M	0		0
p(F){1617@NFC}	p(F){1617@CoreRosids}	1617	F	0.9999	F	1	F
p(P){1617@NFC}	p(P){1617@CoreRosids}	1617	P	0		0
p(S){1617@NFC}	p(S){1617@CoreRosids}	1617	S	0		0
p(T){1617@NFC}	p(T){1617@CoreRosids}	1617	T	0		0
p(W){1617@NFC}	p(W){1617@CoreRosids}	1617	W	0		0
p(Y){1617@NFC}	p(Y){1617@CoreRosids}	1617	Y	0		0
p(V){1617@NFC}	p(V){1617@CoreRosids}	1617	V	0		0
p(A){1618@NFC}	p(A){1618@CoreRosids}	1618	A	0		0
p(R){1618@NFC}	p(R){1618@CoreRosids}	1618	R	1	R	1	R
p(N){1618@NFC}	p(N){1618@CoreRosids}	1618	N	0		0
p(D){1618@NFC}	p(D){1618@CoreRosids}	1618	D	0		0
p(C){1618@NFC}	p(C){1618@CoreRosids}	1618	C	0		0
p(Q){1618@NFC}	p(Q){1618@CoreRosids}	1618	Q	0		0
p(E){1618@NFC}	p(E){1618@CoreRosids}	1618	E	0		0
p(G){1618@NFC}	p(G){1618@CoreRosids}	1618	G	0		0
p(H){1618@NFC}	p(H){1618@CoreRosids}	1618	H	0		0
p(I){1618@NFC}	p(I){1618@CoreRosids}	1618	I	0		0
p(L){1618@NFC}	p(L){1618@CoreRosids}	1618	L	0		0
p(K){1618@NFC}	p(K){1618@CoreRosids}	1618	K	0		0
p(M){1618@NFC}	p(M){1618@CoreRosids}	1618	M	0		0
p(F){1618@NFC}	p(F){1618@CoreRosids}	1618	F	0		0
p(P){1618@NFC}	p(P){1618@CoreRosids}	1618	P	0		0
p(S){1618@NFC}	p(S){1618@CoreRosids}	1618	S	0		0
p(T){1618@NFC}	p(T){1618@CoreRosids}	1618	T	0		0
p(W){1618@NFC}	p(W){1618@CoreRosids}	1618	W	0		0
p(Y){1618@NFC}	p(Y){1618@CoreRosids}	1618	Y	0		0
p(V){1618@NFC}	p(V){1618@CoreRosids}	1618	V	0		0
p(A){1619@NFC}	p(A){1619@CoreRosids}	1619	A	0		0
p(R){1619@NFC}	p(R){1619@CoreRosids}	1619	R	0		0
p(N){1619@NFC}	p(N){1619@CoreRosids}	1619	N	0		0
p(D){1619@NFC}	p(D){1619@CoreRosids}	1619	D	0		0
p(C){1619@NFC}	p(C){1619@CoreRosids}	1619	C	0		0
p(Q){1619@NFC}	p(Q){1619@CoreRosids}	1619	Q	0		0
p(E){1619@NFC}	p(E){1619@CoreRosids}	1619	E	0		0
p(G){1619@NFC}	p(G){1619@CoreRosids}	1619	G	0		0
p(H){1619@NFC}	p(H){1619@CoreRosids}	1619	H	0		0
p(I){1619@NFC}	p(I){1619@CoreRosids}	1619	I	0		0.0001
p(L){1619@NFC}	p(L){1619@CoreRosids}	1619	L	0		0
p(K){1619@NFC}	p(K){1619@CoreRosids}	1619	K	0		0
p(M){1619@NFC}	p(M){1619@CoreRosids}	1619	M	0		0
p(F){1619@NFC}	p(F){1619@CoreRosids}	1619	F	0		0
p(P){1619@NFC}	p(P){1619@CoreRosids}	1619	P	0		0
p(S){1619@NFC}	p(S){1619@CoreRosids}	1619	S	0		0
p(T){1619@NFC}	p(T){1619@CoreRosids}	1619	T	0		0
p(W){1619@NFC}	p(W){1619@CoreRosids}	1619	W	0		0
p(Y){1619@NFC}	p(Y){1619@CoreRosids}	1619	Y	0		0
p(V){1619@NFC}	p(V){1619@CoreRosids}	1619	V	1	V	0.9999	V
p(A){1620@NFC}	p(A){1620@CoreRosids}	1620	A	0		0
p(R){1620@NFC}	p(R){1620@CoreRosids}	1620	R	0		0
p(N){1620@NFC}	p(N){1620@CoreRosids}	1620	N	0		0
p(D){1620@NFC}	p(D){1620@CoreRosids}	1620	D	0		0
p(C){1620@NFC}	p(C){1620@CoreRosids}	1620	C	0		0
p(Q){1620@NFC}	p(Q){1620@CoreRosids}	1620	Q	0		0
p(E){1620@NFC}	p(E){1620@CoreRosids}	1620	E	0		0
p(G){1620@NFC}	p(G){1620@CoreRosids}	1620	G	0		0
p(H){1620@NFC}	p(H){1620@CoreRosids}	1620	H	0		0
p(I){1620@NFC}	p(I){1620@CoreRosids}	1620	I	0		0
p(L){1620@NFC}	p(L){1620@CoreRosids}	1620	L	0		0
p(K){1620@NFC}	p(K){1620@CoreRosids}	1620	K	1	K	1	K
p(M){1620@NFC}	p(M){1620@CoreRosids}	1620	M	0		0
p(F){1620@NFC}	p(F){1620@CoreRosids}	1620	F	0		0
p(P){1620@NFC}	p(P){1620@CoreRosids}	1620	P	0		0
p(S){1620@NFC}	p(S){1620@CoreRosids}	1620	S	0		0
p(T){1620@NFC}	p(T){1620@CoreRosids}	1620	T	0		0
p(W){1620@NFC}	p(W){1620@CoreRosids}	1620	W	0		0
p(Y){1620@NFC}	p(Y){1620@CoreRosids}	1620	Y	0		0
p(V){1620@NFC}	p(V){1620@CoreRosids}	1620	V	0		0
p(A){1621@NFC}	p(A){1621@CoreRosids}	1621	A	1	A	1	A
p(R){1621@NFC}	p(R){1621@CoreRosids}	1621	R	0		0
p(N){1621@NFC}	p(N){1621@CoreRosids}	1621	N	0		0
p(D){1621@NFC}	p(D){1621@CoreRosids}	1621	D	0		0
p(C){1621@NFC}	p(C){1621@CoreRosids}	1621	C	0		0
p(Q){1621@NFC}	p(Q){1621@CoreRosids}	1621	Q	0		0
p(E){1621@NFC}	p(E){1621@CoreRosids}	1621	E	0		0
p(G){1621@NFC}	p(G){1621@CoreRosids}	1621	G	0		0
p(H){1621@NFC}	p(H){1621@CoreRosids}	1621	H	0		0
p(I){1621@NFC}	p(I){1621@CoreRosids}	1621	I	0		0
p(L){1621@NFC}	p(L){1621@CoreRosids}	1621	L	0		0
p(K){1621@NFC}	p(K){1621@CoreRosids}	1621	K	0		0
p(M){1621@NFC}	p(M){1621@CoreRosids}	1621	M	0		0
p(F){1621@NFC}	p(F){1621@CoreRosids}	1621	F	0		0
p(P){1621@NFC}	p(P){1621@CoreRosids}	1621	P	0		0
p(S){1621@NFC}	p(S){1621@CoreRosids}	1621	S	0		0
p(T){1621@NFC}	p(T){1621@CoreRosids}	1621	T	0		0
p(W){1621@NFC}	p(W){1621@CoreRosids}	1621	W	0		0
p(Y){1621@NFC}	p(Y){1621@CoreRosids}	1621	Y	0		0
p(V){1621@NFC}	p(V){1621@CoreRosids}	1621	V	0		0
p(A){1622@NFC}	p(A){1622@CoreRosids}	1622	A	0		0
p(R){1622@NFC}	p(R){1622@CoreRosids}	1622	R	0		0
p(N){1622@NFC}	p(N){1622@CoreRosids}	1622	N	0.0003		0
p(D){1622@NFC}	p(D){1622@CoreRosids}	1622	D	0		0
p(C){1622@NFC}	p(C){1622@CoreRosids}	1622	C	0		0
p(Q){1622@NFC}	p(Q){1622@CoreRosids}	1622	Q	0		0
p(E){1622@NFC}	p(E){1622@CoreRosids}	1622	E	0		0
p(G){1622@NFC}	p(G){1622@CoreRosids}	1622	G	0		0
p(H){1622@NFC}	p(H){1622@CoreRosids}	1622	H	0		0
p(I){1622@NFC}	p(I){1622@CoreRosids}	1622	I	0		0
p(L){1622@NFC}	p(L){1622@CoreRosids}	1622	L	0		0
p(K){1622@NFC}	p(K){1622@CoreRosids}	1622	K	0		0
p(M){1622@NFC}	p(M){1622@CoreRosids}	1622	M	0		0
p(F){1622@NFC}	p(F){1622@CoreRosids}	1622	F	0		0
p(P){1622@NFC}	p(P){1622@CoreRosids}	1622	P	0		0
p(S){1622@NFC}	p(S){1622@CoreRosids}	1622	S	0		0
p(T){1622@NFC}	p(T){1622@CoreRosids}	1622	T	0.9997	T	1	T
p(W){1622@NFC}	p(W){1622@CoreRosids}	1622	W	0		0
p(Y){1622@NFC}	p(Y){1622@CoreRosids}	1622	Y	0		0
p(V){1622@NFC}	p(V){1622@CoreRosids}	1622	V	0		0
p(A){1623@NFC}	p(A){1623@CoreRosids}	1623	A	0		0
p(R){1623@NFC}	p(R){1623@CoreRosids}	1623	R	0		0
p(N){1623@NFC}	p(N){1623@CoreRosids}	1623	N	0		0
p(D){1623@NFC}	p(D){1623@CoreRosids}	1623	D	0		0
p(C){1623@NFC}	p(C){1623@CoreRosids}	1623	C	0		0
p(Q){1623@NFC}	p(Q){1623@CoreRosids}	1623	Q	0		0
p(E){1623@NFC}	p(E){1623@CoreRosids}	1623	E	0		0
p(G){1623@NFC}	p(G){1623@CoreRosids}	1623	G	0		0
p(H){1623@NFC}	p(H){1623@CoreRosids}	1623	H	0		0
p(I){1623@NFC}	p(I){1623@CoreRosids}	1623	I	0		0
p(L){1623@NFC}	p(L){1623@CoreRosids}	1623	L	0		0
p(K){1623@NFC}	p(K){1623@CoreRosids}	1623	K	0		0
p(M){1623@NFC}	p(M){1623@CoreRosids}	1623	M	0		0
p(F){1623@NFC}	p(F){1623@CoreRosids}	1623	F	1	F	1	F
p(P){1623@NFC}	p(P){1623@CoreRosids}	1623	P	0		0
p(S){1623@NFC}	p(S){1623@CoreRosids}	1623	S	0		0
p(T){1623@NFC}	p(T){1623@CoreRosids}	1623	T	0		0
p(W){1623@NFC}	p(W){1623@CoreRosids}	1623	W	0		0
p(Y){1623@NFC}	p(Y){1623@CoreRosids}	1623	Y	0		0
p(V){1623@NFC}	p(V){1623@CoreRosids}	1623	V	0		0
p(A){1624@NFC}	p(A){1624@CoreRosids}	1624	A	0		0
p(R){1624@NFC}	p(R){1624@CoreRosids}	1624	R	0		0
p(N){1624@NFC}	p(N){1624@CoreRosids}	1624	N	0		0
p(D){1624@NFC}	p(D){1624@CoreRosids}	1624	D	0		0
p(C){1624@NFC}	p(C){1624@CoreRosids}	1624	C	0		0
p(Q){1624@NFC}	p(Q){1624@CoreRosids}	1624	Q	0		0
p(E){1624@NFC}	p(E){1624@CoreRosids}	1624	E	0		0
p(G){1624@NFC}	p(G){1624@CoreRosids}	1624	G	1	G	1	G
p(H){1624@NFC}	p(H){1624@CoreRosids}	1624	H	0		0
p(I){1624@NFC}	p(I){1624@CoreRosids}	1624	I	0		0
p(L){1624@NFC}	p(L){1624@CoreRosids}	1624	L	0		0
p(K){1624@NFC}	p(K){1624@CoreRosids}	1624	K	0		0
p(M){1624@NFC}	p(M){1624@CoreRosids}	1624	M	0		0
p(F){1624@NFC}	p(F){1624@CoreRosids}	1624	F	0		0
p(P){1624@NFC}	p(P){1624@CoreRosids}	1624	P	0		0
p(S){1624@NFC}	p(S){1624@CoreRosids}	1624	S	0		0
p(T){1624@NFC}	p(T){1624@CoreRosids}	1624	T	0		0
p(W){1624@NFC}	p(W){1624@CoreRosids}	1624	W	0		0
p(Y){1624@NFC}	p(Y){1624@CoreRosids}	1624	Y	0		0
p(V){1624@NFC}	p(V){1624@CoreRosids}	1624	V	0		0
p(A){1625@NFC}	p(A){1625@CoreRosids}	1625	A	0		0
p(R){1625@NFC}	p(R){1625@CoreRosids}	1625	R	0		0
p(N){1625@NFC}	p(N){1625@CoreRosids}	1625	N	0		0
p(D){1625@NFC}	p(D){1625@CoreRosids}	1625	D	0.9932	D	0.0372
p(C){1625@NFC}	p(C){1625@CoreRosids}	1625	C	0		0
p(Q){1625@NFC}	p(Q){1625@CoreRosids}	1625	Q	0		0
p(E){1625@NFC}	p(E){1625@CoreRosids}	1625	E	0.0068		0.9628	E
p(G){1625@NFC}	p(G){1625@CoreRosids}	1625	G	0		0
p(H){1625@NFC}	p(H){1625@CoreRosids}	1625	H	0		0
p(I){1625@NFC}	p(I){1625@CoreRosids}	1625	I	0		0
p(L){1625@NFC}	p(L){1625@CoreRosids}	1625	L	0		0
p(K){1625@NFC}	p(K){1625@CoreRosids}	1625	K	0		0
p(M){1625@NFC}	p(M){1625@CoreRosids}	1625	M	0		0
p(F){1625@NFC}	p(F){1625@CoreRosids}	1625	F	0		0
p(P){1625@NFC}	p(P){1625@CoreRosids}	1625	P	0		0
p(S){1625@NFC}	p(S){1625@CoreRosids}	1625	S	0		0
p(T){1625@NFC}	p(T){1625@CoreRosids}	1625	T	0		0
p(W){1625@NFC}	p(W){1625@CoreRosids}	1625	W	0		0
p(Y){1625@NFC}	p(Y){1625@CoreRosids}	1625	Y	0		0
p(V){1625@NFC}	p(V){1625@CoreRosids}	1625	V	0		0
p(A){1626@NFC}	p(A){1626@CoreRosids}	1626	A	0		0
p(R){1626@NFC}	p(R){1626@CoreRosids}	1626	R	0		0
p(N){1626@NFC}	p(N){1626@CoreRosids}	1626	N	0		0
p(D){1626@NFC}	p(D){1626@CoreRosids}	1626	D	0		0
p(C){1626@NFC}	p(C){1626@CoreRosids}	1626	C	0		0
p(Q){1626@NFC}	p(Q){1626@CoreRosids}	1626	Q	0		0
p(E){1626@NFC}	p(E){1626@CoreRosids}	1626	E	1	E	1	E
p(G){1626@NFC}	p(G){1626@CoreRosids}	1626	G	0		0
p(H){1626@NFC}	p(H){1626@CoreRosids}	1626	H	0		0
p(I){1626@NFC}	p(I){1626@CoreRosids}	1626	I	0		0
p(L){1626@NFC}	p(L){1626@CoreRosids}	1626	L	0		0
p(K){1626@NFC}	p(K){1626@CoreRosids}	1626	K	0		0
p(M){1626@NFC}	p(M){1626@CoreRosids}	1626	M	0		0
p(F){1626@NFC}	p(F){1626@CoreRosids}	1626	F	0		0
p(P){1626@NFC}	p(P){1626@CoreRosids}	1626	P	0		0
p(S){1626@NFC}	p(S){1626@CoreRosids}	1626	S	0		0
p(T){1626@NFC}	p(T){1626@CoreRosids}	1626	T	0		0
p(W){1626@NFC}	p(W){1626@CoreRosids}	1626	W	0		0
p(Y){1626@NFC}	p(Y){1626@CoreRosids}	1626	Y	0		0
p(V){1626@NFC}	p(V){1626@CoreRosids}	1626	V	0		0
p(A){1627@NFC}	p(A){1627@CoreRosids}	1627	A	0		0
p(R){1627@NFC}	p(R){1627@CoreRosids}	1627	R	0		0
p(N){1627@NFC}	p(N){1627@CoreRosids}	1627	N	0		0
p(D){1627@NFC}	p(D){1627@CoreRosids}	1627	D	0		0
p(C){1627@NFC}	p(C){1627@CoreRosids}	1627	C	0		0
p(Q){1627@NFC}	p(Q){1627@CoreRosids}	1627	Q	0		0
p(E){1627@NFC}	p(E){1627@CoreRosids}	1627	E	0		0
p(G){1627@NFC}	p(G){1627@CoreRosids}	1627	G	0		0
p(H){1627@NFC}	p(H){1627@CoreRosids}	1627	H	0		0
p(I){1627@NFC}	p(I){1627@CoreRosids}	1627	I	0		0
p(L){1627@NFC}	p(L){1627@CoreRosids}	1627	L	0		0
p(K){1627@NFC}	p(K){1627@CoreRosids}	1627	K	1	K	1	K
p(M){1627@NFC}	p(M){1627@CoreRosids}	1627	M	0		0
p(F){1627@NFC}	p(F){1627@CoreRosids}	1627	F	0		0
p(P){1627@NFC}	p(P){1627@CoreRosids}	1627	P	0		0
p(S){1627@NFC}	p(S){1627@CoreRosids}	1627	S	0		0
p(T){1627@NFC}	p(T){1627@CoreRosids}	1627	T	0		0
p(W){1627@NFC}	p(W){1627@CoreRosids}	1627	W	0		0
p(Y){1627@NFC}	p(Y){1627@CoreRosids}	1627	Y	0		0
p(V){1627@NFC}	p(V){1627@CoreRosids}	1627	V	0		0
p(A){1628@NFC}	p(A){1628@CoreRosids}	1628	A	0		0
p(R){1628@NFC}	p(R){1628@CoreRosids}	1628	R	0		0
p(N){1628@NFC}	p(N){1628@CoreRosids}	1628	N	0		0
p(D){1628@NFC}	p(D){1628@CoreRosids}	1628	D	0		0
p(C){1628@NFC}	p(C){1628@CoreRosids}	1628	C	0		0
p(Q){1628@NFC}	p(Q){1628@CoreRosids}	1628	Q	0		0
p(E){1628@NFC}	p(E){1628@CoreRosids}	1628	E	0		0
p(G){1628@NFC}	p(G){1628@CoreRosids}	1628	G	0		0
p(H){1628@NFC}	p(H){1628@CoreRosids}	1628	H	0		0
p(I){1628@NFC}	p(I){1628@CoreRosids}	1628	I	0.9999	I	0.9842	I
p(L){1628@NFC}	p(L){1628@CoreRosids}	1628	L	0		0
p(K){1628@NFC}	p(K){1628@CoreRosids}	1628	K	0		0
p(M){1628@NFC}	p(M){1628@CoreRosids}	1628	M	0		0
p(F){1628@NFC}	p(F){1628@CoreRosids}	1628	F	0		0
p(P){1628@NFC}	p(P){1628@CoreRosids}	1628	P	0		0
p(S){1628@NFC}	p(S){1628@CoreRosids}	1628	S	0		0
p(T){1628@NFC}	p(T){1628@CoreRosids}	1628	T	0		0
p(W){1628@NFC}	p(W){1628@CoreRosids}	1628	W	0		0
p(Y){1628@NFC}	p(Y){1628@CoreRosids}	1628	Y	0		0
p(V){1628@NFC}	p(V){1628@CoreRosids}	1628	V	0.0001		0.0158
p(A){1629@NFC}	p(A){1629@CoreRosids}	1629	A	0		0
p(R){1629@NFC}	p(R){1629@CoreRosids}	1629	R	1	R	1	R
p(N){1629@NFC}	p(N){1629@CoreRosids}	1629	N	0		0
p(D){1629@NFC}	p(D){1629@CoreRosids}	1629	D	0		0
p(C){1629@NFC}	p(C){1629@CoreRosids}	1629	C	0		0
p(Q){1629@NFC}	p(Q){1629@CoreRosids}	1629	Q	0		0
p(E){1629@NFC}	p(E){1629@CoreRosids}	1629	E	0		0
p(G){1629@NFC}	p(G){1629@CoreRosids}	1629	G	0		0
p(H){1629@NFC}	p(H){1629@CoreRosids}	1629	H	0		0
p(I){1629@NFC}	p(I){1629@CoreRosids}	1629	I	0		0
p(L){1629@NFC}	p(L){1629@CoreRosids}	1629	L	0		0
p(K){1629@NFC}	p(K){1629@CoreRosids}	1629	K	0		0
p(M){1629@NFC}	p(M){1629@CoreRosids}	1629	M	0		0
p(F){1629@NFC}	p(F){1629@CoreRosids}	1629	F	0		0
p(P){1629@NFC}	p(P){1629@CoreRosids}	1629	P	0		0
p(S){1629@NFC}	p(S){1629@CoreRosids}	1629	S	0		0
p(T){1629@NFC}	p(T){1629@CoreRosids}	1629	T	0		0
p(W){1629@NFC}	p(W){1629@CoreRosids}	1629	W	0		0
p(Y){1629@NFC}	p(Y){1629@CoreRosids}	1629	Y	0		0
p(V){1629@NFC}	p(V){1629@CoreRosids}	1629	V	0		0
p(A){1630@NFC}	p(A){1630@CoreRosids}	1630	A	0		0
p(R){1630@NFC}	p(R){1630@CoreRosids}	1630	R	0		0
p(N){1630@NFC}	p(N){1630@CoreRosids}	1630	N	0		0
p(D){1630@NFC}	p(D){1630@CoreRosids}	1630	D	0		0
p(C){1630@NFC}	p(C){1630@CoreRosids}	1630	C	0		0
p(Q){1630@NFC}	p(Q){1630@CoreRosids}	1630	Q	0		0
p(E){1630@NFC}	p(E){1630@CoreRosids}	1630	E	0		0
p(G){1630@NFC}	p(G){1630@CoreRosids}	1630	G	0		0
p(H){1630@NFC}	p(H){1630@CoreRosids}	1630	H	0		0
p(I){1630@NFC}	p(I){1630@CoreRosids}	1630	I	0		0
p(L){1630@NFC}	p(L){1630@CoreRosids}	1630	L	0		0
p(K){1630@NFC}	p(K){1630@CoreRosids}	1630	K	0		0
p(M){1630@NFC}	p(M){1630@CoreRosids}	1630	M	0		0
p(F){1630@NFC}	p(F){1630@CoreRosids}	1630	F	1	F	1	F
p(P){1630@NFC}	p(P){1630@CoreRosids}	1630	P	0		0
p(S){1630@NFC}	p(S){1630@CoreRosids}	1630	S	0		0
p(T){1630@NFC}	p(T){1630@CoreRosids}	1630	T	0		0
p(W){1630@NFC}	p(W){1630@CoreRosids}	1630	W	0		0
p(Y){1630@NFC}	p(Y){1630@CoreRosids}	1630	Y	0		0
p(V){1630@NFC}	p(V){1630@CoreRosids}	1630	V	0		0
p(A){1631@NFC}	p(A){1631@CoreRosids}	1631	A	0		0
p(R){1631@NFC}	p(R){1631@CoreRosids}	1631	R	0		0
p(N){1631@NFC}	p(N){1631@CoreRosids}	1631	N	0		0
p(D){1631@NFC}	p(D){1631@CoreRosids}	1631	D	0		0
p(C){1631@NFC}	p(C){1631@CoreRosids}	1631	C	0		0
p(Q){1631@NFC}	p(Q){1631@CoreRosids}	1631	Q	0		0
p(E){1631@NFC}	p(E){1631@CoreRosids}	1631	E	0		0
p(G){1631@NFC}	p(G){1631@CoreRosids}	1631	G	0		0
p(H){1631@NFC}	p(H){1631@CoreRosids}	1631	H	0		0
p(I){1631@NFC}	p(I){1631@CoreRosids}	1631	I	0		0
p(L){1631@NFC}	p(L){1631@CoreRosids}	1631	L	0		0
p(K){1631@NFC}	p(K){1631@CoreRosids}	1631	K	0		0
p(M){1631@NFC}	p(M){1631@CoreRosids}	1631	M	0		0
p(F){1631@NFC}	p(F){1631@CoreRosids}	1631	F	0		0
p(P){1631@NFC}	p(P){1631@CoreRosids}	1631	P	0		0
p(S){1631@NFC}	p(S){1631@CoreRosids}	1631	S	1	S	1	S
p(T){1631@NFC}	p(T){1631@CoreRosids}	1631	T	0		0
p(W){1631@NFC}	p(W){1631@CoreRosids}	1631	W	0		0
p(Y){1631@NFC}	p(Y){1631@CoreRosids}	1631	Y	0		0
p(V){1631@NFC}	p(V){1631@CoreRosids}	1631	V	0		0
p(A){1632@NFC}	p(A){1632@CoreRosids}	1632	A	0		0
p(R){1632@NFC}	p(R){1632@CoreRosids}	1632	R	0		0
p(N){1632@NFC}	p(N){1632@CoreRosids}	1632	N	0		0
p(D){1632@NFC}	p(D){1632@CoreRosids}	1632	D	0		0
p(C){1632@NFC}	p(C){1632@CoreRosids}	1632	C	0		0
p(Q){1632@NFC}	p(Q){1632@CoreRosids}	1632	Q	0		0
p(E){1632@NFC}	p(E){1632@CoreRosids}	1632	E	0		0
p(G){1632@NFC}	p(G){1632@CoreRosids}	1632	G	0		0
p(H){1632@NFC}	p(H){1632@CoreRosids}	1632	H	0		0
p(I){1632@NFC}	p(I){1632@CoreRosids}	1632	I	0		0
p(L){1632@NFC}	p(L){1632@CoreRosids}	1632	L	1	L	1	L
p(K){1632@NFC}	p(K){1632@CoreRosids}	1632	K	0		0
p(M){1632@NFC}	p(M){1632@CoreRosids}	1632	M	0		0
p(F){1632@NFC}	p(F){1632@CoreRosids}	1632	F	0		0
p(P){1632@NFC}	p(P){1632@CoreRosids}	1632	P	0		0
p(S){1632@NFC}	p(S){1632@CoreRosids}	1632	S	0		0
p(T){1632@NFC}	p(T){1632@CoreRosids}	1632	T	0		0
p(W){1632@NFC}	p(W){1632@CoreRosids}	1632	W	0		0
p(Y){1632@NFC}	p(Y){1632@CoreRosids}	1632	Y	0		0
p(V){1632@NFC}	p(V){1632@CoreRosids}	1632	V	0		0
p(A){1633@NFC}	p(A){1633@CoreRosids}	1633	A	0		0
p(R){1633@NFC}	p(R){1633@CoreRosids}	1633	R	0		0
p(N){1633@NFC}	p(N){1633@CoreRosids}	1633	N	0		0
p(D){1633@NFC}	p(D){1633@CoreRosids}	1633	D	0		0
p(C){1633@NFC}	p(C){1633@CoreRosids}	1633	C	0		0
p(Q){1633@NFC}	p(Q){1633@CoreRosids}	1633	Q	0.9999	Q	1	Q
p(E){1633@NFC}	p(E){1633@CoreRosids}	1633	E	0		0
p(G){1633@NFC}	p(G){1633@CoreRosids}	1633	G	0		0
p(H){1633@NFC}	p(H){1633@CoreRosids}	1633	H	0.0001		0
p(I){1633@NFC}	p(I){1633@CoreRosids}	1633	I	0		0
p(L){1633@NFC}	p(L){1633@CoreRosids}	1633	L	0		0
p(K){1633@NFC}	p(K){1633@CoreRosids}	1633	K	0		0
p(M){1633@NFC}	p(M){1633@CoreRosids}	1633	M	0		0
p(F){1633@NFC}	p(F){1633@CoreRosids}	1633	F	0		0
p(P){1633@NFC}	p(P){1633@CoreRosids}	1633	P	0		0
p(S){1633@NFC}	p(S){1633@CoreRosids}	1633	S	0		0
p(T){1633@NFC}	p(T){1633@CoreRosids}	1633	T	0		0
p(W){1633@NFC}	p(W){1633@CoreRosids}	1633	W	0		0
p(Y){1633@NFC}	p(Y){1633@CoreRosids}	1633	Y	0		0
p(V){1633@NFC}	p(V){1633@CoreRosids}	1633	V	0		0
p(A){1634@NFC}	p(A){1634@CoreRosids}	1634	A	0		0
p(R){1634@NFC}	p(R){1634@CoreRosids}	1634	R	0		0
p(N){1634@NFC}	p(N){1634@CoreRosids}	1634	N	0		0
p(D){1634@NFC}	p(D){1634@CoreRosids}	1634	D	0		0
p(C){1634@NFC}	p(C){1634@CoreRosids}	1634	C	0		0
p(Q){1634@NFC}	p(Q){1634@CoreRosids}	1634	Q	0		0
p(E){1634@NFC}	p(E){1634@CoreRosids}	1634	E	0		0
p(G){1634@NFC}	p(G){1634@CoreRosids}	1634	G	0		0
p(H){1634@NFC}	p(H){1634@CoreRosids}	1634	H	0		0
p(I){1634@NFC}	p(I){1634@CoreRosids}	1634	I	0		0
p(L){1634@NFC}	p(L){1634@CoreRosids}	1634	L	0		0
p(K){1634@NFC}	p(K){1634@CoreRosids}	1634	K	0		0
p(M){1634@NFC}	p(M){1634@CoreRosids}	1634	M	0		0
p(F){1634@NFC}	p(F){1634@CoreRosids}	1634	F	0		0
p(P){1634@NFC}	p(P){1634@CoreRosids}	1634	P	1	P	1	P
p(S){1634@NFC}	p(S){1634@CoreRosids}	1634	S	0		0
p(T){1634@NFC}	p(T){1634@CoreRosids}	1634	T	0		0
p(W){1634@NFC}	p(W){1634@CoreRosids}	1634	W	0		0
p(Y){1634@NFC}	p(Y){1634@CoreRosids}	1634	Y	0		0
p(V){1634@NFC}	p(V){1634@CoreRosids}	1634	V	0		0
p(A){1635@NFC}	p(A){1635@CoreRosids}	1635	A	0		0
p(R){1635@NFC}	p(R){1635@CoreRosids}	1635	R	0		0
p(N){1635@NFC}	p(N){1635@CoreRosids}	1635	N	1	N	1	N
p(D){1635@NFC}	p(D){1635@CoreRosids}	1635	D	0		0
p(C){1635@NFC}	p(C){1635@CoreRosids}	1635	C	0		0
p(Q){1635@NFC}	p(Q){1635@CoreRosids}	1635	Q	0		0
p(E){1635@NFC}	p(E){1635@CoreRosids}	1635	E	0		0
p(G){1635@NFC}	p(G){1635@CoreRosids}	1635	G	0		0
p(H){1635@NFC}	p(H){1635@CoreRosids}	1635	H	0		0
p(I){1635@NFC}	p(I){1635@CoreRosids}	1635	I	0		0
p(L){1635@NFC}	p(L){1635@CoreRosids}	1635	L	0		0
p(K){1635@NFC}	p(K){1635@CoreRosids}	1635	K	0		0
p(M){1635@NFC}	p(M){1635@CoreRosids}	1635	M	0		0
p(F){1635@NFC}	p(F){1635@CoreRosids}	1635	F	0		0
p(P){1635@NFC}	p(P){1635@CoreRosids}	1635	P	0		0
p(S){1635@NFC}	p(S){1635@CoreRosids}	1635	S	0		0
p(T){1635@NFC}	p(T){1635@CoreRosids}	1635	T	0		0
p(W){1635@NFC}	p(W){1635@CoreRosids}	1635	W	0		0
p(Y){1635@NFC}	p(Y){1635@CoreRosids}	1635	Y	0		0
p(V){1635@NFC}	p(V){1635@CoreRosids}	1635	V	0		0
p(A){1636@NFC}	p(A){1636@CoreRosids}	1636	A	0		0
p(R){1636@NFC}	p(R){1636@CoreRosids}	1636	R	0		0
p(N){1636@NFC}	p(N){1636@CoreRosids}	1636	N	0		0
p(D){1636@NFC}	p(D){1636@CoreRosids}	1636	D	0		0
p(C){1636@NFC}	p(C){1636@CoreRosids}	1636	C	0		0
p(Q){1636@NFC}	p(Q){1636@CoreRosids}	1636	Q	0		0
p(E){1636@NFC}	p(E){1636@CoreRosids}	1636	E	0		0
p(G){1636@NFC}	p(G){1636@CoreRosids}	1636	G	0		0
p(H){1636@NFC}	p(H){1636@CoreRosids}	1636	H	0		0
p(I){1636@NFC}	p(I){1636@CoreRosids}	1636	I	0		0
p(L){1636@NFC}	p(L){1636@CoreRosids}	1636	L	0		0
p(K){1636@NFC}	p(K){1636@CoreRosids}	1636	K	0		0
p(M){1636@NFC}	p(M){1636@CoreRosids}	1636	M	0		0
p(F){1636@NFC}	p(F){1636@CoreRosids}	1636	F	0		0
p(P){1636@NFC}	p(P){1636@CoreRosids}	1636	P	0		0
p(S){1636@NFC}	p(S){1636@CoreRosids}	1636	S	0		0
p(T){1636@NFC}	p(T){1636@CoreRosids}	1636	T	0		0
p(W){1636@NFC}	p(W){1636@CoreRosids}	1636	W	1	W	1	W
p(Y){1636@NFC}	p(Y){1636@CoreRosids}	1636	Y	0		0
p(V){1636@NFC}	p(V){1636@CoreRosids}	1636	V	0		0
p(A){1637@NFC}	p(A){1637@CoreRosids}	1637	A	0.0043		0
p(R){1637@NFC}	p(R){1637@CoreRosids}	1637	R	0.0001		0
p(N){1637@NFC}	p(N){1637@CoreRosids}	1637	N	0.0004		0
p(D){1637@NFC}	p(D){1637@CoreRosids}	1637	D	0.0001		0
p(C){1637@NFC}	p(C){1637@CoreRosids}	1637	C	0		0
p(Q){1637@NFC}	p(Q){1637@CoreRosids}	1637	Q	0		0
p(E){1637@NFC}	p(E){1637@CoreRosids}	1637	E	0		0
p(G){1637@NFC}	p(G){1637@CoreRosids}	1637	G	0.909	G	0.9994	G
p(H){1637@NFC}	p(H){1637@CoreRosids}	1637	H	0		0
p(I){1637@NFC}	p(I){1637@CoreRosids}	1637	I	0		0
p(L){1637@NFC}	p(L){1637@CoreRosids}	1637	L	0		0
p(K){1637@NFC}	p(K){1637@CoreRosids}	1637	K	0		0
p(M){1637@NFC}	p(M){1637@CoreRosids}	1637	M	0		0
p(F){1637@NFC}	p(F){1637@CoreRosids}	1637	F	0		0
p(P){1637@NFC}	p(P){1637@CoreRosids}	1637	P	0		0
p(S){1637@NFC}	p(S){1637@CoreRosids}	1637	S	0.0818		0.0006
p(T){1637@NFC}	p(T){1637@CoreRosids}	1637	T	0.0043		0
p(W){1637@NFC}	p(W){1637@CoreRosids}	1637	W	0		0
p(Y){1637@NFC}	p(Y){1637@CoreRosids}	1637	Y	0		0
p(V){1637@NFC}	p(V){1637@CoreRosids}	1637	V	0		0
p(A){1638@NFC}	p(A){1638@CoreRosids}	1638	A	0		0
p(R){1638@NFC}	p(R){1638@CoreRosids}	1638	R	0		0
p(N){1638@NFC}	p(N){1638@CoreRosids}	1638	N	0		0
p(D){1638@NFC}	p(D){1638@CoreRosids}	1638	D	0		0
p(C){1638@NFC}	p(C){1638@CoreRosids}	1638	C	0		0
p(Q){1638@NFC}	p(Q){1638@CoreRosids}	1638	Q	0		0
p(E){1638@NFC}	p(E){1638@CoreRosids}	1638	E	0		0
p(G){1638@NFC}	p(G){1638@CoreRosids}	1638	G	0		0
p(H){1638@NFC}	p(H){1638@CoreRosids}	1638	H	0		0
p(I){1638@NFC}	p(I){1638@CoreRosids}	1638	I	0		0
p(L){1638@NFC}	p(L){1638@CoreRosids}	1638	L	0		0
p(K){1638@NFC}	p(K){1638@CoreRosids}	1638	K	0		0
p(M){1638@NFC}	p(M){1638@CoreRosids}	1638	M	0		0
p(F){1638@NFC}	p(F){1638@CoreRosids}	1638	F	1	F	1	F
p(P){1638@NFC}	p(P){1638@CoreRosids}	1638	P	0		0
p(S){1638@NFC}	p(S){1638@CoreRosids}	1638	S	0		0
p(T){1638@NFC}	p(T){1638@CoreRosids}	1638	T	0		0
p(W){1638@NFC}	p(W){1638@CoreRosids}	1638	W	0		0
p(Y){1638@NFC}	p(Y){1638@CoreRosids}	1638	Y	0		0
p(V){1638@NFC}	p(V){1638@CoreRosids}	1638	V	0		0
p(A){1639@NFC}	p(A){1639@CoreRosids}	1639	A	0		0
p(R){1639@NFC}	p(R){1639@CoreRosids}	1639	R	0.9942	R	0.9411	R
p(N){1639@NFC}	p(N){1639@CoreRosids}	1639	N	0		0
p(D){1639@NFC}	p(D){1639@CoreRosids}	1639	D	0		0
p(C){1639@NFC}	p(C){1639@CoreRosids}	1639	C	0		0
p(Q){1639@NFC}	p(Q){1639@CoreRosids}	1639	Q	0		0
p(E){1639@NFC}	p(E){1639@CoreRosids}	1639	E	0		0
p(G){1639@NFC}	p(G){1639@CoreRosids}	1639	G	0.0014		0
p(H){1639@NFC}	p(H){1639@CoreRosids}	1639	H	0		0
p(I){1639@NFC}	p(I){1639@CoreRosids}	1639	I	0		0
p(L){1639@NFC}	p(L){1639@CoreRosids}	1639	L	0		0
p(K){1639@NFC}	p(K){1639@CoreRosids}	1639	K	0.0042		0.0589
p(M){1639@NFC}	p(M){1639@CoreRosids}	1639	M	0		0
p(F){1639@NFC}	p(F){1639@CoreRosids}	1639	F	0		0
p(P){1639@NFC}	p(P){1639@CoreRosids}	1639	P	0		0
p(S){1639@NFC}	p(S){1639@CoreRosids}	1639	S	0		0
p(T){1639@NFC}	p(T){1639@CoreRosids}	1639	T	0		0
p(W){1639@NFC}	p(W){1639@CoreRosids}	1639	W	0		0
p(Y){1639@NFC}	p(Y){1639@CoreRosids}	1639	Y	0		0
p(V){1639@NFC}	p(V){1639@CoreRosids}	1639	V	0		0
p(A){1640@NFC}	p(A){1640@CoreRosids}	1640	A	0		0
p(R){1640@NFC}	p(R){1640@CoreRosids}	1640	R	0		0
p(N){1640@NFC}	p(N){1640@CoreRosids}	1640	N	0		0
p(D){1640@NFC}	p(D){1640@CoreRosids}	1640	D	1	D	1	D
p(C){1640@NFC}	p(C){1640@CoreRosids}	1640	C	0		0
p(Q){1640@NFC}	p(Q){1640@CoreRosids}	1640	Q	0		0
p(E){1640@NFC}	p(E){1640@CoreRosids}	1640	E	0		0
p(G){1640@NFC}	p(G){1640@CoreRosids}	1640	G	0		0
p(H){1640@NFC}	p(H){1640@CoreRosids}	1640	H	0		0
p(I){1640@NFC}	p(I){1640@CoreRosids}	1640	I	0		0
p(L){1640@NFC}	p(L){1640@CoreRosids}	1640	L	0		0
p(K){1640@NFC}	p(K){1640@CoreRosids}	1640	K	0		0
p(M){1640@NFC}	p(M){1640@CoreRosids}	1640	M	0		0
p(F){1640@NFC}	p(F){1640@CoreRosids}	1640	F	0		0
p(P){1640@NFC}	p(P){1640@CoreRosids}	1640	P	0		0
p(S){1640@NFC}	p(S){1640@CoreRosids}	1640	S	0		0
p(T){1640@NFC}	p(T){1640@CoreRosids}	1640	T	0		0
p(W){1640@NFC}	p(W){1640@CoreRosids}	1640	W	0		0
p(Y){1640@NFC}	p(Y){1640@CoreRosids}	1640	Y	0		0
p(V){1640@NFC}	p(V){1640@CoreRosids}	1640	V	0		0
p(A){1641@NFC}	p(A){1641@CoreRosids}	1641	A	0		0
p(R){1641@NFC}	p(R){1641@CoreRosids}	1641	R	0		0
p(N){1641@NFC}	p(N){1641@CoreRosids}	1641	N	0		0
p(D){1641@NFC}	p(D){1641@CoreRosids}	1641	D	0		0
p(C){1641@NFC}	p(C){1641@CoreRosids}	1641	C	0		0
p(Q){1641@NFC}	p(Q){1641@CoreRosids}	1641	Q	0		0
p(E){1641@NFC}	p(E){1641@CoreRosids}	1641	E	0		0
p(G){1641@NFC}	p(G){1641@CoreRosids}	1641	G	0		0
p(H){1641@NFC}	p(H){1641@CoreRosids}	1641	H	0		0
p(I){1641@NFC}	p(I){1641@CoreRosids}	1641	I	0		0
p(L){1641@NFC}	p(L){1641@CoreRosids}	1641	L	1	L	1	L
p(K){1641@NFC}	p(K){1641@CoreRosids}	1641	K	0		0
p(M){1641@NFC}	p(M){1641@CoreRosids}	1641	M	0		0
p(F){1641@NFC}	p(F){1641@CoreRosids}	1641	F	0		0
p(P){1641@NFC}	p(P){1641@CoreRosids}	1641	P	0		0
p(S){1641@NFC}	p(S){1641@CoreRosids}	1641	S	0		0
p(T){1641@NFC}	p(T){1641@CoreRosids}	1641	T	0		0
p(W){1641@NFC}	p(W){1641@CoreRosids}	1641	W	0		0
p(Y){1641@NFC}	p(Y){1641@CoreRosids}	1641	Y	0		0
p(V){1641@NFC}	p(V){1641@CoreRosids}	1641	V	0		0
p(A){1642@NFC}	p(A){1642@CoreRosids}	1642	A	0		0
p(R){1642@NFC}	p(R){1642@CoreRosids}	1642	R	0		0
p(N){1642@NFC}	p(N){1642@CoreRosids}	1642	N	0		0
p(D){1642@NFC}	p(D){1642@CoreRosids}	1642	D	0		0
p(C){1642@NFC}	p(C){1642@CoreRosids}	1642	C	0		0
p(Q){1642@NFC}	p(Q){1642@CoreRosids}	1642	Q	1	Q	1	Q
p(E){1642@NFC}	p(E){1642@CoreRosids}	1642	E	0		0
p(G){1642@NFC}	p(G){1642@CoreRosids}	1642	G	0		0
p(H){1642@NFC}	p(H){1642@CoreRosids}	1642	H	0		0
p(I){1642@NFC}	p(I){1642@CoreRosids}	1642	I	0		0
p(L){1642@NFC}	p(L){1642@CoreRosids}	1642	L	0		0
p(K){1642@NFC}	p(K){1642@CoreRosids}	1642	K	0		0
p(M){1642@NFC}	p(M){1642@CoreRosids}	1642	M	0		0
p(F){1642@NFC}	p(F){1642@CoreRosids}	1642	F	0		0
p(P){1642@NFC}	p(P){1642@CoreRosids}	1642	P	0		0
p(S){1642@NFC}	p(S){1642@CoreRosids}	1642	S	0		0
p(T){1642@NFC}	p(T){1642@CoreRosids}	1642	T	0		0
p(W){1642@NFC}	p(W){1642@CoreRosids}	1642	W	0		0
p(Y){1642@NFC}	p(Y){1642@CoreRosids}	1642	Y	0		0
p(V){1642@NFC}	p(V){1642@CoreRosids}	1642	V	0		0
p(A){1643@NFC}	p(A){1643@CoreRosids}	1643	A	0		0
p(R){1643@NFC}	p(R){1643@CoreRosids}	1643	R	0		0.0001
p(N){1643@NFC}	p(N){1643@CoreRosids}	1643	N	0		0
p(D){1643@NFC}	p(D){1643@CoreRosids}	1643	D	0		0
p(C){1643@NFC}	p(C){1643@CoreRosids}	1643	C	0		0
p(Q){1643@NFC}	p(Q){1643@CoreRosids}	1643	Q	0.0029		0.9996	Q
p(E){1643@NFC}	p(E){1643@CoreRosids}	1643	E	0		0
p(G){1643@NFC}	p(G){1643@CoreRosids}	1643	G	0		0
p(H){1643@NFC}	p(H){1643@CoreRosids}	1643	H	0		0
p(I){1643@NFC}	p(I){1643@CoreRosids}	1643	I	0		0
p(L){1643@NFC}	p(L){1643@CoreRosids}	1643	L	0.9652	L	0.0002
p(K){1643@NFC}	p(K){1643@CoreRosids}	1643	K	0		0
p(M){1643@NFC}	p(M){1643@CoreRosids}	1643	M	0.0318		0
p(F){1643@NFC}	p(F){1643@CoreRosids}	1643	F	0		0
p(P){1643@NFC}	p(P){1643@CoreRosids}	1643	P	0		0
p(S){1643@NFC}	p(S){1643@CoreRosids}	1643	S	0		0
p(T){1643@NFC}	p(T){1643@CoreRosids}	1643	T	0		0
p(W){1643@NFC}	p(W){1643@CoreRosids}	1643	W	0		0
p(Y){1643@NFC}	p(Y){1643@CoreRosids}	1643	Y	0		0
p(V){1643@NFC}	p(V){1643@CoreRosids}	1643	V	0.0001		0
p(A){1644@NFC}	p(A){1644@CoreRosids}	1644	A	0		0
p(R){1644@NFC}	p(R){1644@CoreRosids}	1644	R	0		0
p(N){1644@NFC}	p(N){1644@CoreRosids}	1644	N	0		0
p(D){1644@NFC}	p(D){1644@CoreRosids}	1644	D	0		0
p(C){1644@NFC}	p(C){1644@CoreRosids}	1644	C	0		0
p(Q){1644@NFC}	p(Q){1644@CoreRosids}	1644	Q	0		0
p(E){1644@NFC}	p(E){1644@CoreRosids}	1644	E	1	E	1	E
p(G){1644@NFC}	p(G){1644@CoreRosids}	1644	G	0		0
p(H){1644@NFC}	p(H){1644@CoreRosids}	1644	H	0		0
p(I){1644@NFC}	p(I){1644@CoreRosids}	1644	I	0		0
p(L){1644@NFC}	p(L){1644@CoreRosids}	1644	L	0		0
p(K){1644@NFC}	p(K){1644@CoreRosids}	1644	K	0		0
p(M){1644@NFC}	p(M){1644@CoreRosids}	1644	M	0		0
p(F){1644@NFC}	p(F){1644@CoreRosids}	1644	F	0		0
p(P){1644@NFC}	p(P){1644@CoreRosids}	1644	P	0		0
p(S){1644@NFC}	p(S){1644@CoreRosids}	1644	S	0		0
p(T){1644@NFC}	p(T){1644@CoreRosids}	1644	T	0		0
p(W){1644@NFC}	p(W){1644@CoreRosids}	1644	W	0		0
p(Y){1644@NFC}	p(Y){1644@CoreRosids}	1644	Y	0		0
p(V){1644@NFC}	p(V){1644@CoreRosids}	1644	V	0		0
p(A){1645@NFC}	p(A){1645@CoreRosids}	1645	A	0		0
p(R){1645@NFC}	p(R){1645@CoreRosids}	1645	R	0		0
p(N){1645@NFC}	p(N){1645@CoreRosids}	1645	N	0		0
p(D){1645@NFC}	p(D){1645@CoreRosids}	1645	D	0		0
p(C){1645@NFC}	p(C){1645@CoreRosids}	1645	C	0		0
p(Q){1645@NFC}	p(Q){1645@CoreRosids}	1645	Q	0		0
p(E){1645@NFC}	p(E){1645@CoreRosids}	1645	E	0		0
p(G){1645@NFC}	p(G){1645@CoreRosids}	1645	G	0		0
p(H){1645@NFC}	p(H){1645@CoreRosids}	1645	H	0		0
p(I){1645@NFC}	p(I){1645@CoreRosids}	1645	I	1	I	1	I
p(L){1645@NFC}	p(L){1645@CoreRosids}	1645	L	0		0
p(K){1645@NFC}	p(K){1645@CoreRosids}	1645	K	0		0
p(M){1645@NFC}	p(M){1645@CoreRosids}	1645	M	0		0
p(F){1645@NFC}	p(F){1645@CoreRosids}	1645	F	0		0
p(P){1645@NFC}	p(P){1645@CoreRosids}	1645	P	0		0
p(S){1645@NFC}	p(S){1645@CoreRosids}	1645	S	0		0
p(T){1645@NFC}	p(T){1645@CoreRosids}	1645	T	0		0
p(W){1645@NFC}	p(W){1645@CoreRosids}	1645	W	0		0
p(Y){1645@NFC}	p(Y){1645@CoreRosids}	1645	Y	0		0
p(V){1645@NFC}	p(V){1645@CoreRosids}	1645	V	0		0
p(A){1646@NFC}	p(A){1646@CoreRosids}	1646	A	1	A	1	A
p(R){1646@NFC}	p(R){1646@CoreRosids}	1646	R	0		0
p(N){1646@NFC}	p(N){1646@CoreRosids}	1646	N	0		0
p(D){1646@NFC}	p(D){1646@CoreRosids}	1646	D	0		0
p(C){1646@NFC}	p(C){1646@CoreRosids}	1646	C	0		0
p(Q){1646@NFC}	p(Q){1646@CoreRosids}	1646	Q	0		0
p(E){1646@NFC}	p(E){1646@CoreRosids}	1646	E	0		0
p(G){1646@NFC}	p(G){1646@CoreRosids}	1646	G	0		0
p(H){1646@NFC}	p(H){1646@CoreRosids}	1646	H	0		0
p(I){1646@NFC}	p(I){1646@CoreRosids}	1646	I	0		0
p(L){1646@NFC}	p(L){1646@CoreRosids}	1646	L	0		0
p(K){1646@NFC}	p(K){1646@CoreRosids}	1646	K	0		0
p(M){1646@NFC}	p(M){1646@CoreRosids}	1646	M	0		0
p(F){1646@NFC}	p(F){1646@CoreRosids}	1646	F	0		0
p(P){1646@NFC}	p(P){1646@CoreRosids}	1646	P	0		0
p(S){1646@NFC}	p(S){1646@CoreRosids}	1646	S	0		0
p(T){1646@NFC}	p(T){1646@CoreRosids}	1646	T	0		0
p(W){1646@NFC}	p(W){1646@CoreRosids}	1646	W	0		0
p(Y){1646@NFC}	p(Y){1646@CoreRosids}	1646	Y	0		0
p(V){1646@NFC}	p(V){1646@CoreRosids}	1646	V	0		0
p(A){1647@NFC}	p(A){1647@CoreRosids}	1647	A	0		0
p(R){1647@NFC}	p(R){1647@CoreRosids}	1647	R	1	R	0.9999	R
p(N){1647@NFC}	p(N){1647@CoreRosids}	1647	N	0		0
p(D){1647@NFC}	p(D){1647@CoreRosids}	1647	D	0		0
p(C){1647@NFC}	p(C){1647@CoreRosids}	1647	C	0		0
p(Q){1647@NFC}	p(Q){1647@CoreRosids}	1647	Q	0		0
p(E){1647@NFC}	p(E){1647@CoreRosids}	1647	E	0		0
p(G){1647@NFC}	p(G){1647@CoreRosids}	1647	G	0		0
p(H){1647@NFC}	p(H){1647@CoreRosids}	1647	H	0		0
p(I){1647@NFC}	p(I){1647@CoreRosids}	1647	I	0		0
p(L){1647@NFC}	p(L){1647@CoreRosids}	1647	L	0		0
p(K){1647@NFC}	p(K){1647@CoreRosids}	1647	K	0		0.0001
p(M){1647@NFC}	p(M){1647@CoreRosids}	1647	M	0		0
p(F){1647@NFC}	p(F){1647@CoreRosids}	1647	F	0		0
p(P){1647@NFC}	p(P){1647@CoreRosids}	1647	P	0		0
p(S){1647@NFC}	p(S){1647@CoreRosids}	1647	S	0		0
p(T){1647@NFC}	p(T){1647@CoreRosids}	1647	T	0		0
p(W){1647@NFC}	p(W){1647@CoreRosids}	1647	W	0		0
p(Y){1647@NFC}	p(Y){1647@CoreRosids}	1647	Y	0		0
p(V){1647@NFC}	p(V){1647@CoreRosids}	1647	V	0		0
p(A){1648@NFC}	p(A){1648@CoreRosids}	1648	A	0		0
p(R){1648@NFC}	p(R){1648@CoreRosids}	1648	R	1	R	1	R
p(N){1648@NFC}	p(N){1648@CoreRosids}	1648	N	0		0
p(D){1648@NFC}	p(D){1648@CoreRosids}	1648	D	0		0
p(C){1648@NFC}	p(C){1648@CoreRosids}	1648	C	0		0
p(Q){1648@NFC}	p(Q){1648@CoreRosids}	1648	Q	0		0
p(E){1648@NFC}	p(E){1648@CoreRosids}	1648	E	0		0
p(G){1648@NFC}	p(G){1648@CoreRosids}	1648	G	0		0
p(H){1648@NFC}	p(H){1648@CoreRosids}	1648	H	0		0
p(I){1648@NFC}	p(I){1648@CoreRosids}	1648	I	0		0
p(L){1648@NFC}	p(L){1648@CoreRosids}	1648	L	0		0
p(K){1648@NFC}	p(K){1648@CoreRosids}	1648	K	0		0
p(M){1648@NFC}	p(M){1648@CoreRosids}	1648	M	0		0
p(F){1648@NFC}	p(F){1648@CoreRosids}	1648	F	0		0
p(P){1648@NFC}	p(P){1648@CoreRosids}	1648	P	0		0
p(S){1648@NFC}	p(S){1648@CoreRosids}	1648	S	0		0
p(T){1648@NFC}	p(T){1648@CoreRosids}	1648	T	0		0
p(W){1648@NFC}	p(W){1648@CoreRosids}	1648	W	0		0
p(Y){1648@NFC}	p(Y){1648@CoreRosids}	1648	Y	0		0
p(V){1648@NFC}	p(V){1648@CoreRosids}	1648	V	0		0
p(A){1649@NFC}	p(A){1649@CoreRosids}	1649	A	0		0
p(R){1649@NFC}	p(R){1649@CoreRosids}	1649	R	0		0
p(N){1649@NFC}	p(N){1649@CoreRosids}	1649	N	0		0
p(D){1649@NFC}	p(D){1649@CoreRosids}	1649	D	0		0
p(C){1649@NFC}	p(C){1649@CoreRosids}	1649	C	0		0
p(Q){1649@NFC}	p(Q){1649@CoreRosids}	1649	Q	0		0
p(E){1649@NFC}	p(E){1649@CoreRosids}	1649	E	0		0
p(G){1649@NFC}	p(G){1649@CoreRosids}	1649	G	0		0
p(H){1649@NFC}	p(H){1649@CoreRosids}	1649	H	0		0
p(I){1649@NFC}	p(I){1649@CoreRosids}	1649	I	0		0
p(L){1649@NFC}	p(L){1649@CoreRosids}	1649	L	0		0
p(K){1649@NFC}	p(K){1649@CoreRosids}	1649	K	0		0
p(M){1649@NFC}	p(M){1649@CoreRosids}	1649	M	0		0
p(F){1649@NFC}	p(F){1649@CoreRosids}	1649	F	1	F	1	F
p(P){1649@NFC}	p(P){1649@CoreRosids}	1649	P	0		0
p(S){1649@NFC}	p(S){1649@CoreRosids}	1649	S	0		0
p(T){1649@NFC}	p(T){1649@CoreRosids}	1649	T	0		0
p(W){1649@NFC}	p(W){1649@CoreRosids}	1649	W	0		0
p(Y){1649@NFC}	p(Y){1649@CoreRosids}	1649	Y	0		0
p(V){1649@NFC}	p(V){1649@CoreRosids}	1649	V	0		0
p(A){1650@NFC}	p(A){1650@CoreRosids}	1650	A	0		0
p(R){1650@NFC}	p(R){1650@CoreRosids}	1650	R	0		0
p(N){1650@NFC}	p(N){1650@CoreRosids}	1650	N	1	N	1	N
p(D){1650@NFC}	p(D){1650@CoreRosids}	1650	D	0		0
p(C){1650@NFC}	p(C){1650@CoreRosids}	1650	C	0		0
p(Q){1650@NFC}	p(Q){1650@CoreRosids}	1650	Q	0		0
p(E){1650@NFC}	p(E){1650@CoreRosids}	1650	E	0		0
p(G){1650@NFC}	p(G){1650@CoreRosids}	1650	G	0		0
p(H){1650@NFC}	p(H){1650@CoreRosids}	1650	H	0		0
p(I){1650@NFC}	p(I){1650@CoreRosids}	1650	I	0		0
p(L){1650@NFC}	p(L){1650@CoreRosids}	1650	L	0		0
p(K){1650@NFC}	p(K){1650@CoreRosids}	1650	K	0		0
p(M){1650@NFC}	p(M){1650@CoreRosids}	1650	M	0		0
p(F){1650@NFC}	p(F){1650@CoreRosids}	1650	F	0		0
p(P){1650@NFC}	p(P){1650@CoreRosids}	1650	P	0		0
p(S){1650@NFC}	p(S){1650@CoreRosids}	1650	S	0		0
p(T){1650@NFC}	p(T){1650@CoreRosids}	1650	T	0		0
p(W){1650@NFC}	p(W){1650@CoreRosids}	1650	W	0		0
p(Y){1650@NFC}	p(Y){1650@CoreRosids}	1650	Y	0		0
p(V){1650@NFC}	p(V){1650@CoreRosids}	1650	V	0		0
p(A){1651@NFC}	p(A){1651@CoreRosids}	1651	A	0		0
p(R){1651@NFC}	p(R){1651@CoreRosids}	1651	R	0		0
p(N){1651@NFC}	p(N){1651@CoreRosids}	1651	N	0		0
p(D){1651@NFC}	p(D){1651@CoreRosids}	1651	D	0		0
p(C){1651@NFC}	p(C){1651@CoreRosids}	1651	C	0		0
p(Q){1651@NFC}	p(Q){1651@CoreRosids}	1651	Q	0		0
p(E){1651@NFC}	p(E){1651@CoreRosids}	1651	E	0		0
p(G){1651@NFC}	p(G){1651@CoreRosids}	1651	G	0		0
p(H){1651@NFC}	p(H){1651@CoreRosids}	1651	H	0		0
p(I){1651@NFC}	p(I){1651@CoreRosids}	1651	I	0.0025		0.9996	I
p(L){1651@NFC}	p(L){1651@CoreRosids}	1651	L	0.9975	L	0.0003
p(K){1651@NFC}	p(K){1651@CoreRosids}	1651	K	0		0
p(M){1651@NFC}	p(M){1651@CoreRosids}	1651	M	0		0
p(F){1651@NFC}	p(F){1651@CoreRosids}	1651	F	0		0
p(P){1651@NFC}	p(P){1651@CoreRosids}	1651	P	0		0
p(S){1651@NFC}	p(S){1651@CoreRosids}	1651	S	0		0
p(T){1651@NFC}	p(T){1651@CoreRosids}	1651	T	0		0
p(W){1651@NFC}	p(W){1651@CoreRosids}	1651	W	0		0
p(Y){1651@NFC}	p(Y){1651@CoreRosids}	1651	Y	0		0
p(V){1651@NFC}	p(V){1651@CoreRosids}	1651	V	0		0
p(A){1652@NFC}	p(A){1652@CoreRosids}	1652	A	0.014		0.0108
p(R){1652@NFC}	p(R){1652@CoreRosids}	1652	R	0.0039		0.0027
p(N){1652@NFC}	p(N){1652@CoreRosids}	1652	N	0.0272		0.0224
p(D){1652@NFC}	p(D){1652@CoreRosids}	1652	D	0.4993	d	0.523	d
p(C){1652@NFC}	p(C){1652@CoreRosids}	1652	C	0.0005		0.0003
p(Q){1652@NFC}	p(Q){1652@CoreRosids}	1652	Q	0.014		0.0111
p(E){1652@NFC}	p(E){1652@CoreRosids}	1652	E	0.3758		0.3807
p(G){1652@NFC}	p(G){1652@CoreRosids}	1652	G	0.0204		0.0161
p(H){1652@NFC}	p(H){1652@CoreRosids}	1652	H	0.004		0.0031
p(I){1652@NFC}	p(I){1652@CoreRosids}	1652	I	0.0018		0.0012
p(L){1652@NFC}	p(L){1652@CoreRosids}	1652	L	0.002		0.0013
p(K){1652@NFC}	p(K){1652@CoreRosids}	1652	K	0.012		0.0092
p(M){1652@NFC}	p(M){1652@CoreRosids}	1652	M	0.0009		0.0006
p(F){1652@NFC}	p(F){1652@CoreRosids}	1652	F	0.0005		0.0004
p(P){1652@NFC}	p(P){1652@CoreRosids}	1652	P	0.0024		0.0017
p(S){1652@NFC}	p(S){1652@CoreRosids}	1652	S	0.0087		0.0064
p(T){1652@NFC}	p(T){1652@CoreRosids}	1652	T	0.0056		0.004
p(W){1652@NFC}	p(W){1652@CoreRosids}	1652	W	0.0002		0.0002
p(Y){1652@NFC}	p(Y){1652@CoreRosids}	1652	Y	0.0019		0.0014
p(V){1652@NFC}	p(V){1652@CoreRosids}	1652	V	0.0049		0.0035
p(A){1653@NFC}	p(A){1653@CoreRosids}	1653	A	0.0215		0.0192
p(R){1653@NFC}	p(R){1653@CoreRosids}	1653	R	0.0054		0.0048
p(N){1653@NFC}	p(N){1653@CoreRosids}	1653	N	0.0072		0.0065
p(D){1653@NFC}	p(D){1653@CoreRosids}	1653	D	0.0041		0.0036
p(C){1653@NFC}	p(C){1653@CoreRosids}	1653	C	0.0023		0.002
p(Q){1653@NFC}	p(Q){1653@CoreRosids}	1653	Q	0.0034		0.0029
p(E){1653@NFC}	p(E){1653@CoreRosids}	1653	E	0.0051		0.0045
p(G){1653@NFC}	p(G){1653@CoreRosids}	1653	G	0.0057		0.0049
p(H){1653@NFC}	p(H){1653@CoreRosids}	1653	H	0.0022		0.0019
p(I){1653@NFC}	p(I){1653@CoreRosids}	1653	I	0.6333	i	0.6593	i
p(L){1653@NFC}	p(L){1653@CoreRosids}	1653	L	0.065		0.0602
p(K){1653@NFC}	p(K){1653@CoreRosids}	1653	K	0.006		0.0053
p(M){1653@NFC}	p(M){1653@CoreRosids}	1653	M	0.0294		0.0276
p(F){1653@NFC}	p(F){1653@CoreRosids}	1653	F	0.013		0.0118
p(P){1653@NFC}	p(P){1653@CoreRosids}	1653	P	0.0054		0.0046
p(S){1653@NFC}	p(S){1653@CoreRosids}	1653	S	0.0136		0.0122
p(T){1653@NFC}	p(T){1653@CoreRosids}	1653	T	0.0355		0.0333
p(W){1653@NFC}	p(W){1653@CoreRosids}	1653	W	0.001		0.0008
p(Y){1653@NFC}	p(Y){1653@CoreRosids}	1653	Y	0.0043		0.0038
p(V){1653@NFC}	p(V){1653@CoreRosids}	1653	V	0.1366		0.1307
p(A){1654@NFC}	p(A){1654@CoreRosids}	1654	A	0		0
p(R){1654@NFC}	p(R){1654@CoreRosids}	1654	R	0		0
p(N){1654@NFC}	p(N){1654@CoreRosids}	1654	N	0.0001		0
p(D){1654@NFC}	p(D){1654@CoreRosids}	1654	D	0.9998	D	0.9999	D
p(C){1654@NFC}	p(C){1654@CoreRosids}	1654	C	0		0
p(Q){1654@NFC}	p(Q){1654@CoreRosids}	1654	Q	0		0
p(E){1654@NFC}	p(E){1654@CoreRosids}	1654	E	0.0001		0.0001
p(G){1654@NFC}	p(G){1654@CoreRosids}	1654	G	0		0
p(H){1654@NFC}	p(H){1654@CoreRosids}	1654	H	0		0
p(I){1654@NFC}	p(I){1654@CoreRosids}	1654	I	0		0
p(L){1654@NFC}	p(L){1654@CoreRosids}	1654	L	0		0
p(K){1654@NFC}	p(K){1654@CoreRosids}	1654	K	0		0
p(M){1654@NFC}	p(M){1654@CoreRosids}	1654	M	0		0
p(F){1654@NFC}	p(F){1654@CoreRosids}	1654	F	0		0
p(P){1654@NFC}	p(P){1654@CoreRosids}	1654	P	0		0
p(S){1654@NFC}	p(S){1654@CoreRosids}	1654	S	0		0
p(T){1654@NFC}	p(T){1654@CoreRosids}	1654	T	0		0
p(W){1654@NFC}	p(W){1654@CoreRosids}	1654	W	0		0
p(Y){1654@NFC}	p(Y){1654@CoreRosids}	1654	Y	0		0
p(V){1654@NFC}	p(V){1654@CoreRosids}	1654	V	0		0
p(A){1655@NFC}	p(A){1655@CoreRosids}	1655	A	0		0
p(R){1655@NFC}	p(R){1655@CoreRosids}	1655	R	0		0
p(N){1655@NFC}	p(N){1655@CoreRosids}	1655	N	0		0
p(D){1655@NFC}	p(D){1655@CoreRosids}	1655	D	1	D	1	D
p(C){1655@NFC}	p(C){1655@CoreRosids}	1655	C	0		0
p(Q){1655@NFC}	p(Q){1655@CoreRosids}	1655	Q	0		0
p(E){1655@NFC}	p(E){1655@CoreRosids}	1655	E	0		0
p(G){1655@NFC}	p(G){1655@CoreRosids}	1655	G	0		0
p(H){1655@NFC}	p(H){1655@CoreRosids}	1655	H	0		0
p(I){1655@NFC}	p(I){1655@CoreRosids}	1655	I	0		0
p(L){1655@NFC}	p(L){1655@CoreRosids}	1655	L	0		0
p(K){1655@NFC}	p(K){1655@CoreRosids}	1655	K	0		0
p(M){1655@NFC}	p(M){1655@CoreRosids}	1655	M	0		0
p(F){1655@NFC}	p(F){1655@CoreRosids}	1655	F	0		0
p(P){1655@NFC}	p(P){1655@CoreRosids}	1655	P	0		0
p(S){1655@NFC}	p(S){1655@CoreRosids}	1655	S	0		0
p(T){1655@NFC}	p(T){1655@CoreRosids}	1655	T	0		0
p(W){1655@NFC}	p(W){1655@CoreRosids}	1655	W	0		0
p(Y){1655@NFC}	p(Y){1655@CoreRosids}	1655	Y	0		0
p(V){1655@NFC}	p(V){1655@CoreRosids}	1655	V	0		0
p(A){1656@NFC}	p(A){1656@CoreRosids}	1656	A	0.0417		0.0413
p(R){1656@NFC}	p(R){1656@CoreRosids}	1656	R	0.0572		0.072
p(N){1656@NFC}	p(N){1656@CoreRosids}	1656	N	0.0842		0.067
p(D){1656@NFC}	p(D){1656@CoreRosids}	1656	D	0.0106		0.0092
p(C){1656@NFC}	p(C){1656@CoreRosids}	1656	C	0.004		0.0043
p(Q){1656@NFC}	p(Q){1656@CoreRosids}	1656	Q	0.0229		0.0271
p(E){1656@NFC}	p(E){1656@CoreRosids}	1656	E	0.0083		0.0081
p(G){1656@NFC}	p(G){1656@CoreRosids}	1656	G	0.012		0.0124
p(H){1656@NFC}	p(H){1656@CoreRosids}	1656	H	0.0223		0.0242
p(I){1656@NFC}	p(I){1656@CoreRosids}	1656	I	0.1699		0.1442
p(L){1656@NFC}	p(L){1656@CoreRosids}	1656	L	0.1872	l	0.2182	l
p(K){1656@NFC}	p(K){1656@CoreRosids}	1656	K	0.0505		0.0537
p(M){1656@NFC}	p(M){1656@CoreRosids}	1656	M	0.048		0.0496
p(F){1656@NFC}	p(F){1656@CoreRosids}	1656	F	0.0115		0.0118
p(P){1656@NFC}	p(P){1656@CoreRosids}	1656	P	0.0196		0.0224
p(S){1656@NFC}	p(S){1656@CoreRosids}	1656	S	0.0751		0.0716
p(T){1656@NFC}	p(T){1656@CoreRosids}	1656	T	0.0729		0.066
p(W){1656@NFC}	p(W){1656@CoreRosids}	1656	W	0.0013		0.0016
p(Y){1656@NFC}	p(Y){1656@CoreRosids}	1656	Y	0.0053		0.0053
p(V){1656@NFC}	p(V){1656@CoreRosids}	1656	V	0.0952		0.09
p(A){1657@NFC}	p(A){1657@CoreRosids}	1657	A	0.0236		0.0261
p(R){1657@NFC}	p(R){1657@CoreRosids}	1657	R	0.006		0.0066
p(N){1657@NFC}	p(N){1657@CoreRosids}	1657	N	0.0079		0.0086
p(D){1657@NFC}	p(D){1657@CoreRosids}	1657	D	0.0045		0.0052
p(C){1657@NFC}	p(C){1657@CoreRosids}	1657	C	0.0025		0.0028
p(Q){1657@NFC}	p(Q){1657@CoreRosids}	1657	Q	0.0037		0.0043
p(E){1657@NFC}	p(E){1657@CoreRosids}	1657	E	0.0056		0.0064
p(G){1657@NFC}	p(G){1657@CoreRosids}	1657	G	0.0063		0.0073
p(H){1657@NFC}	p(H){1657@CoreRosids}	1657	H	0.0024		0.0027
p(I){1657@NFC}	p(I){1657@CoreRosids}	1657	I	0.6073	i	0.5814	i
p(L){1657@NFC}	p(L){1657@CoreRosids}	1657	L	0.0703		0.075
p(K){1657@NFC}	p(K){1657@CoreRosids}	1657	K	0.0066		0.0074
p(M){1657@NFC}	p(M){1657@CoreRosids}	1657	M	0.0313		0.0329
p(F){1657@NFC}	p(F){1657@CoreRosids}	1657	F	0.0143		0.0155
p(P){1657@NFC}	p(P){1657@CoreRosids}	1657	P	0.006		0.0069
p(S){1657@NFC}	p(S){1657@CoreRosids}	1657	S	0.015		0.0166
p(T){1657@NFC}	p(T){1657@CoreRosids}	1657	T	0.038		0.0401
p(W){1657@NFC}	p(W){1657@CoreRosids}	1657	W	0.0011		0.0012
p(Y){1657@NFC}	p(Y){1657@CoreRosids}	1657	Y	0.0047		0.0053
p(V){1657@NFC}	p(V){1657@CoreRosids}	1657	V	0.1428		0.1477
p(A){1658@NFC}	p(A){1658@CoreRosids}	1658	A	0.025		0.0275
p(R){1658@NFC}	p(R){1658@CoreRosids}	1658	R	0.0151		0.0167
p(N){1658@NFC}	p(N){1658@CoreRosids}	1658	N	0.5904	n	0.5628	n
p(D){1658@NFC}	p(D){1658@CoreRosids}	1658	D	0.0663		0.069
p(C){1658@NFC}	p(C){1658@CoreRosids}	1658	C	0.004		0.0044
p(Q){1658@NFC}	p(Q){1658@CoreRosids}	1658	Q	0.0147		0.0159
p(E){1658@NFC}	p(E){1658@CoreRosids}	1658	E	0.0238		0.0262
p(G){1658@NFC}	p(G){1658@CoreRosids}	1658	G	0.0254		0.0277
p(H){1658@NFC}	p(H){1658@CoreRosids}	1658	H	0.0222		0.0232
p(I){1658@NFC}	p(I){1658@CoreRosids}	1658	I	0.0099		0.0108
p(L){1658@NFC}	p(L){1658@CoreRosids}	1658	L	0.0087		0.0099
p(K){1658@NFC}	p(K){1658@CoreRosids}	1658	K	0.0421		0.0444
p(M){1658@NFC}	p(M){1658@CoreRosids}	1658	M	0.0037		0.0041
p(F){1658@NFC}	p(F){1658@CoreRosids}	1658	F	0.0038		0.0043
p(P){1658@NFC}	p(P){1658@CoreRosids}	1658	P	0.0096		0.0108
p(S){1658@NFC}	p(S){1658@CoreRosids}	1658	S	0.0774		0.0801
p(T){1658@NFC}	p(T){1658@CoreRosids}	1658	T	0.0391		0.0412
p(W){1658@NFC}	p(W){1658@CoreRosids}	1658	W	0.0009		0.0011
p(Y){1658@NFC}	p(Y){1658@CoreRosids}	1658	Y	0.0091		0.0098
p(V){1658@NFC}	p(V){1658@CoreRosids}	1658	V	0.0088		0.01
p(A){1659@NFC}	p(A){1659@CoreRosids}	1659	A	0.0129		0.0144
p(R){1659@NFC}	p(R){1659@CoreRosids}	1659	R	0.0468		0.0492
p(N){1659@NFC}	p(N){1659@CoreRosids}	1659	N	0.0414		0.0432
p(D){1659@NFC}	p(D){1659@CoreRosids}	1659	D	0.0207		0.0222
p(C){1659@NFC}	p(C){1659@CoreRosids}	1659	C	0.0058		0.0063
p(Q){1659@NFC}	p(Q){1659@CoreRosids}	1659	Q	0.0613		0.0638
p(E){1659@NFC}	p(E){1659@CoreRosids}	1659	E	0.0138		0.0154
p(G){1659@NFC}	p(G){1659@CoreRosids}	1659	G	0.0111		0.0125
p(H){1659@NFC}	p(H){1659@CoreRosids}	1659	H	0.6134	h	0.5856	h
p(I){1659@NFC}	p(I){1659@CoreRosids}	1659	I	0.0056		0.0063
p(L){1659@NFC}	p(L){1659@CoreRosids}	1659	L	0.0199		0.0216
p(K){1659@NFC}	p(K){1659@CoreRosids}	1659	K	0.0198		0.022
p(M){1659@NFC}	p(M){1659@CoreRosids}	1659	M	0.0037		0.004
p(F){1659@NFC}	p(F){1659@CoreRosids}	1659	F	0.0099		0.011
p(P){1659@NFC}	p(P){1659@CoreRosids}	1659	P	0.0203		0.0218
p(S){1659@NFC}	p(S){1659@CoreRosids}	1659	S	0.0216		0.0235
p(T){1659@NFC}	p(T){1659@CoreRosids}	1659	T	0.0131		0.0144
p(W){1659@NFC}	p(W){1659@CoreRosids}	1659	W	0.0013		0.0014
p(Y){1659@NFC}	p(Y){1659@CoreRosids}	1659	Y	0.0517		0.0543
p(V){1659@NFC}	p(V){1659@CoreRosids}	1659	V	0.0061		0.007
p(A){1660@NFC}	p(A){1660@CoreRosids}	1660	A	0.0601		0.0623
p(R){1660@NFC}	p(R){1660@CoreRosids}	1660	R	0.0122		0.0143
p(N){1660@NFC}	p(N){1660@CoreRosids}	1660	N	0.1277		0.1224
p(D){1660@NFC}	p(D){1660@CoreRosids}	1660	D	0.3097	d	0.2956	d
p(C){1660@NFC}	p(C){1660@CoreRosids}	1660	C	0.0051		0.0058
p(Q){1660@NFC}	p(Q){1660@CoreRosids}	1660	Q	0.0137		0.0158
p(E){1660@NFC}	p(E){1660@CoreRosids}	1660	E	0.0812		0.0877
p(G){1660@NFC}	p(G){1660@CoreRosids}	1660	G	0.059		0.0621
p(H){1660@NFC}	p(H){1660@CoreRosids}	1660	H	0.0116		0.0128
p(I){1660@NFC}	p(I){1660@CoreRosids}	1660	I	0.0074		0.009
p(L){1660@NFC}	p(L){1660@CoreRosids}	1660	L	0.0088		0.0107
p(K){1660@NFC}	p(K){1660@CoreRosids}	1660	K	0.0186		0.0217
p(M){1660@NFC}	p(M){1660@CoreRosids}	1660	M	0.003		0.0037
p(F){1660@NFC}	p(F){1660@CoreRosids}	1660	F	0.004		0.0048
p(P){1660@NFC}	p(P){1660@CoreRosids}	1660	P	0.0183		0.0204
p(S){1660@NFC}	p(S){1660@CoreRosids}	1660	S	0.1964		0.182
p(T){1660@NFC}	p(T){1660@CoreRosids}	1660	T	0.043		0.0454
p(W){1660@NFC}	p(W){1660@CoreRosids}	1660	W	0.0009		0.0011
p(Y){1660@NFC}	p(Y){1660@CoreRosids}	1660	Y	0.0067		0.0077
p(V){1660@NFC}	p(V){1660@CoreRosids}	1660	V	0.0125		0.0146
p(A){1661@NFC}	p(A){1661@CoreRosids}	1661	A	0.0298		0.0352
p(R){1661@NFC}	p(R){1661@CoreRosids}	1661	R	0.003		0.0039
p(N){1661@NFC}	p(N){1661@CoreRosids}	1661	N	0.0036		0.0046
p(D){1661@NFC}	p(D){1661@CoreRosids}	1661	D	0.0031		0.004
p(C){1661@NFC}	p(C){1661@CoreRosids}	1661	C	0.002		0.0026
p(Q){1661@NFC}	p(Q){1661@CoreRosids}	1661	Q	0.0021		0.0028
p(E){1661@NFC}	p(E){1661@CoreRosids}	1661	E	0.0046		0.0058
p(G){1661@NFC}	p(G){1661@CoreRosids}	1661	G	0.0056		0.0073
p(H){1661@NFC}	p(H){1661@CoreRosids}	1661	H	0.0011		0.0014
p(I){1661@NFC}	p(I){1661@CoreRosids}	1661	I	0.3737		0.3552
p(L){1661@NFC}	p(L){1661@CoreRosids}	1661	L	0.0491		0.0571
p(K){1661@NFC}	p(K){1661@CoreRosids}	1661	K	0.0031		0.004
p(M){1661@NFC}	p(M){1661@CoreRosids}	1661	M	0.0246		0.0274
p(F){1661@NFC}	p(F){1661@CoreRosids}	1661	F	0.0079		0.0097
p(P){1661@NFC}	p(P){1661@CoreRosids}	1661	P	0.0036		0.0048
p(S){1661@NFC}	p(S){1661@CoreRosids}	1661	S	0.0089		0.0112
p(T){1661@NFC}	p(T){1661@CoreRosids}	1661	T	0.0233		0.0272
p(W){1661@NFC}	p(W){1661@CoreRosids}	1661	W	0.0007		0.0009
p(Y){1661@NFC}	p(Y){1661@CoreRosids}	1661	Y	0.0021		0.0026
p(V){1661@NFC}	p(V){1661@CoreRosids}	1661	V	0.4484	v	0.4324	v
p(A){1662@NFC}	p(A){1662@CoreRosids}	1662	A	0.0728		0.0746
p(R){1662@NFC}	p(R){1662@CoreRosids}	1662	R	0.0163		0.0179
p(N){1662@NFC}	p(N){1662@CoreRosids}	1662	N	0.0295		0.0306
p(D){1662@NFC}	p(D){1662@CoreRosids}	1662	D	0.0101		0.0118
p(C){1662@NFC}	p(C){1662@CoreRosids}	1662	C	0.0084		0.009
p(Q){1662@NFC}	p(Q){1662@CoreRosids}	1662	Q	0.0104		0.0118
p(E){1662@NFC}	p(E){1662@CoreRosids}	1662	E	0.0098		0.0117
p(G){1662@NFC}	p(G){1662@CoreRosids}	1662	G	0.0228		0.0254
p(H){1662@NFC}	p(H){1662@CoreRosids}	1662	H	0.0061		0.0069
p(I){1662@NFC}	p(I){1662@CoreRosids}	1662	I	0.065		0.0683
p(L){1662@NFC}	p(L){1662@CoreRosids}	1662	L	0.0962		0.1013
p(K){1662@NFC}	p(K){1662@CoreRosids}	1662	K	0.0179		0.0199
p(M){1662@NFC}	p(M){1662@CoreRosids}	1662	M	0.2349	m	0.2195	m
p(F){1662@NFC}	p(F){1662@CoreRosids}	1662	F	0.0146		0.0162
p(P){1662@NFC}	p(P){1662@CoreRosids}	1662	P	0.0256		0.0278
p(S){1662@NFC}	p(S){1662@CoreRosids}	1662	S	0.1687		0.1558
p(T){1662@NFC}	p(T){1662@CoreRosids}	1662	T	0.1174		0.1127
p(W){1662@NFC}	p(W){1662@CoreRosids}	1662	W	0.0018		0.0021
p(Y){1662@NFC}	p(Y){1662@CoreRosids}	1662	Y	0.0056		0.0065
p(V){1662@NFC}	p(V){1662@CoreRosids}	1662	V	0.0662		0.0702
p(A){1663@NFC}	p(A){1663@CoreRosids}	1663	A	0		0
p(R){1663@NFC}	p(R){1663@CoreRosids}	1663	R	0		0
p(N){1663@NFC}	p(N){1663@CoreRosids}	1663	N	0		0
p(D){1663@NFC}	p(D){1663@CoreRosids}	1663	D	0		0
p(C){1663@NFC}	p(C){1663@CoreRosids}	1663	C	0		0
p(Q){1663@NFC}	p(Q){1663@CoreRosids}	1663	Q	0		0
p(E){1663@NFC}	p(E){1663@CoreRosids}	1663	E	0		0
p(G){1663@NFC}	p(G){1663@CoreRosids}	1663	G	0		0
p(H){1663@NFC}	p(H){1663@CoreRosids}	1663	H	0		0
p(I){1663@NFC}	p(I){1663@CoreRosids}	1663	I	0.867	I	0.7679	i
p(L){1663@NFC}	p(L){1663@CoreRosids}	1663	L	0.0001		0.0001
p(K){1663@NFC}	p(K){1663@CoreRosids}	1663	K	0		0
p(M){1663@NFC}	p(M){1663@CoreRosids}	1663	M	0.0184		0.022
p(F){1663@NFC}	p(F){1663@CoreRosids}	1663	F	0		0
p(P){1663@NFC}	p(P){1663@CoreRosids}	1663	P	0		0
p(S){1663@NFC}	p(S){1663@CoreRosids}	1663	S	0		0
p(T){1663@NFC}	p(T){1663@CoreRosids}	1663	T	0		0
p(W){1663@NFC}	p(W){1663@CoreRosids}	1663	W	0		0
p(Y){1663@NFC}	p(Y){1663@CoreRosids}	1663	Y	0		0
p(V){1663@NFC}	p(V){1663@CoreRosids}	1663	V	0.1145		0.21
p(A){1664@NFC}	p(A){1664@CoreRosids}	1664	A	0		0
p(R){1664@NFC}	p(R){1664@CoreRosids}	1664	R	0		0
p(N){1664@NFC}	p(N){1664@CoreRosids}	1664	N	0.0092		0.0171
p(D){1664@NFC}	p(D){1664@CoreRosids}	1664	D	0		0
p(C){1664@NFC}	p(C){1664@CoreRosids}	1664	C	0		0
p(Q){1664@NFC}	p(Q){1664@CoreRosids}	1664	Q	0		0
p(E){1664@NFC}	p(E){1664@CoreRosids}	1664	E	0		0
p(G){1664@NFC}	p(G){1664@CoreRosids}	1664	G	0		0.0001
p(H){1664@NFC}	p(H){1664@CoreRosids}	1664	H	0		0
p(I){1664@NFC}	p(I){1664@CoreRosids}	1664	I	0		0
p(L){1664@NFC}	p(L){1664@CoreRosids}	1664	L	0		0
p(K){1664@NFC}	p(K){1664@CoreRosids}	1664	K	0		0
p(M){1664@NFC}	p(M){1664@CoreRosids}	1664	M	0		0
p(F){1664@NFC}	p(F){1664@CoreRosids}	1664	F	0		0
p(P){1664@NFC}	p(P){1664@CoreRosids}	1664	P	0		0
p(S){1664@NFC}	p(S){1664@CoreRosids}	1664	S	0.9906	S	0.9827	S
p(T){1664@NFC}	p(T){1664@CoreRosids}	1664	T	0.0002		0.0001
p(W){1664@NFC}	p(W){1664@CoreRosids}	1664	W	0		0
p(Y){1664@NFC}	p(Y){1664@CoreRosids}	1664	Y	0		0
p(V){1664@NFC}	p(V){1664@CoreRosids}	1664	V	0		0
p(A){1665@NFC}	p(A){1665@CoreRosids}	1665	A	0.5273	a	0.5517	a
p(R){1665@NFC}	p(R){1665@CoreRosids}	1665	R	0.0162		0.015
p(N){1665@NFC}	p(N){1665@CoreRosids}	1665	N	0.018		0.0167
p(D){1665@NFC}	p(D){1665@CoreRosids}	1665	D	0.0201		0.0188
p(C){1665@NFC}	p(C){1665@CoreRosids}	1665	C	0.0065		0.006
p(Q){1665@NFC}	p(Q){1665@CoreRosids}	1665	Q	0.0125		0.0116
p(E){1665@NFC}	p(E){1665@CoreRosids}	1665	E	0.0263		0.0247
p(G){1665@NFC}	p(G){1665@CoreRosids}	1665	G	0.0492		0.0468
p(H){1665@NFC}	p(H){1665@CoreRosids}	1665	H	0.0052		0.0048
p(I){1665@NFC}	p(I){1665@CoreRosids}	1665	I	0.0218		0.0201
p(L){1665@NFC}	p(L){1665@CoreRosids}	1665	L	0.0221		0.0201
p(K){1665@NFC}	p(K){1665@CoreRosids}	1665	K	0.0152		0.0139
p(M){1665@NFC}	p(M){1665@CoreRosids}	1665	M	0.0086		0.0079
p(F){1665@NFC}	p(F){1665@CoreRosids}	1665	F	0.0061		0.0055
p(P){1665@NFC}	p(P){1665@CoreRosids}	1665	P	0.0371		0.0354
p(S){1665@NFC}	p(S){1665@CoreRosids}	1665	S	0.0727		0.0705
p(T){1665@NFC}	p(T){1665@CoreRosids}	1665	T	0.0741		0.0722
p(W){1665@NFC}	p(W){1665@CoreRosids}	1665	W	0.0015		0.0013
p(Y){1665@NFC}	p(Y){1665@CoreRosids}	1665	Y	0.0041		0.0036
p(V){1665@NFC}	p(V){1665@CoreRosids}	1665	V	0.0554		0.0535
p(A){1666@NFC}	p(A){1666@CoreRosids}	1666	A	0.0258		0.0239
p(R){1666@NFC}	p(R){1666@CoreRosids}	1666	R	0.0241		0.0228
p(N){1666@NFC}	p(N){1666@CoreRosids}	1666	N	0.0118		0.0108
p(D){1666@NFC}	p(D){1666@CoreRosids}	1666	D	0.0065		0.0058
p(C){1666@NFC}	p(C){1666@CoreRosids}	1666	C	0.6926	c	0.7146	c
p(Q){1666@NFC}	p(Q){1666@CoreRosids}	1666	Q	0.0058		0.0051
p(E){1666@NFC}	p(E){1666@CoreRosids}	1666	E	0.0059		0.0052
p(G){1666@NFC}	p(G){1666@CoreRosids}	1666	G	0.0248		0.023
p(H){1666@NFC}	p(H){1666@CoreRosids}	1666	H	0.0087		0.0081
p(I){1666@NFC}	p(I){1666@CoreRosids}	1666	I	0.0098		0.0089
p(L){1666@NFC}	p(L){1666@CoreRosids}	1666	L	0.0167		0.0151
p(K){1666@NFC}	p(K){1666@CoreRosids}	1666	K	0.0087		0.0077
p(M){1666@NFC}	p(M){1666@CoreRosids}	1666	M	0.0048		0.0044
p(F){1666@NFC}	p(F){1666@CoreRosids}	1666	F	0.0175		0.0163
p(P){1666@NFC}	p(P){1666@CoreRosids}	1666	P	0.0095		0.0085
p(S){1666@NFC}	p(S){1666@CoreRosids}	1666	S	0.0517		0.0496
p(T){1666@NFC}	p(T){1666@CoreRosids}	1666	T	0.018		0.0166
p(W){1666@NFC}	p(W){1666@CoreRosids}	1666	W	0.0084		0.0078
p(Y){1666@NFC}	p(Y){1666@CoreRosids}	1666	Y	0.0295		0.0279
p(V){1666@NFC}	p(V){1666@CoreRosids}	1666	V	0.0193		0.018
p(A){1667@NFC}	p(A){1667@CoreRosids}	1667	A	0		0.0001
p(R){1667@NFC}	p(R){1667@CoreRosids}	1667	R	0.9751	R	0.9492	R
p(N){1667@NFC}	p(N){1667@CoreRosids}	1667	N	0.0024		0.0008
p(D){1667@NFC}	p(D){1667@CoreRosids}	1667	D	0		0
p(C){1667@NFC}	p(C){1667@CoreRosids}	1667	C	0		0
p(Q){1667@NFC}	p(Q){1667@CoreRosids}	1667	Q	0.0001		0.0004
p(E){1667@NFC}	p(E){1667@CoreRosids}	1667	E	0		0.0001
p(G){1667@NFC}	p(G){1667@CoreRosids}	1667	G	0.0001		0.0001
p(H){1667@NFC}	p(H){1667@CoreRosids}	1667	H	0.0002		0
p(I){1667@NFC}	p(I){1667@CoreRosids}	1667	I	0		0
p(L){1667@NFC}	p(L){1667@CoreRosids}	1667	L	0		0
p(K){1667@NFC}	p(K){1667@CoreRosids}	1667	K	0.0217		0.0484
p(M){1667@NFC}	p(M){1667@CoreRosids}	1667	M	0		0
p(F){1667@NFC}	p(F){1667@CoreRosids}	1667	F	0		0
p(P){1667@NFC}	p(P){1667@CoreRosids}	1667	P	0		0
p(S){1667@NFC}	p(S){1667@CoreRosids}	1667	S	0.0002		0.0006
p(T){1667@NFC}	p(T){1667@CoreRosids}	1667	T	0		0.0002
p(W){1667@NFC}	p(W){1667@CoreRosids}	1667	W	0		0
p(Y){1667@NFC}	p(Y){1667@CoreRosids}	1667	Y	0		0
p(V){1667@NFC}	p(V){1667@CoreRosids}	1667	V	0		0
p(A){1668@NFC}	p(A){1668@CoreRosids}	1668	A	0		0
p(R){1668@NFC}	p(R){1668@CoreRosids}	1668	R	0		0
p(N){1668@NFC}	p(N){1668@CoreRosids}	1668	N	0		0
p(D){1668@NFC}	p(D){1668@CoreRosids}	1668	D	0		0
p(C){1668@NFC}	p(C){1668@CoreRosids}	1668	C	0		0
p(Q){1668@NFC}	p(Q){1668@CoreRosids}	1668	Q	0		0
p(E){1668@NFC}	p(E){1668@CoreRosids}	1668	E	0		0
p(G){1668@NFC}	p(G){1668@CoreRosids}	1668	G	0		0
p(H){1668@NFC}	p(H){1668@CoreRosids}	1668	H	0		0
p(I){1668@NFC}	p(I){1668@CoreRosids}	1668	I	0.9889	I	0.9995	I
p(L){1668@NFC}	p(L){1668@CoreRosids}	1668	L	0		0
p(K){1668@NFC}	p(K){1668@CoreRosids}	1668	K	0		0
p(M){1668@NFC}	p(M){1668@CoreRosids}	1668	M	0		0
p(F){1668@NFC}	p(F){1668@CoreRosids}	1668	F	0		0
p(P){1668@NFC}	p(P){1668@CoreRosids}	1668	P	0		0
p(S){1668@NFC}	p(S){1668@CoreRosids}	1668	S	0		0
p(T){1668@NFC}	p(T){1668@CoreRosids}	1668	T	0		0
p(W){1668@NFC}	p(W){1668@CoreRosids}	1668	W	0		0
p(Y){1668@NFC}	p(Y){1668@CoreRosids}	1668	Y	0		0
p(V){1668@NFC}	p(V){1668@CoreRosids}	1668	V	0.0111		0.0005
p(A){1669@NFC}	p(A){1669@CoreRosids}	1669	A	0		0
p(R){1669@NFC}	p(R){1669@CoreRosids}	1669	R	0		0
p(N){1669@NFC}	p(N){1669@CoreRosids}	1669	N	0		0
p(D){1669@NFC}	p(D){1669@CoreRosids}	1669	D	0.9994	D	1	D
p(C){1669@NFC}	p(C){1669@CoreRosids}	1669	C	0		0
p(Q){1669@NFC}	p(Q){1669@CoreRosids}	1669	Q	0		0
p(E){1669@NFC}	p(E){1669@CoreRosids}	1669	E	0.0006		0
p(G){1669@NFC}	p(G){1669@CoreRosids}	1669	G	0		0
p(H){1669@NFC}	p(H){1669@CoreRosids}	1669	H	0		0
p(I){1669@NFC}	p(I){1669@CoreRosids}	1669	I	0		0
p(L){1669@NFC}	p(L){1669@CoreRosids}	1669	L	0		0
p(K){1669@NFC}	p(K){1669@CoreRosids}	1669	K	0		0
p(M){1669@NFC}	p(M){1669@CoreRosids}	1669	M	0		0
p(F){1669@NFC}	p(F){1669@CoreRosids}	1669	F	0		0
p(P){1669@NFC}	p(P){1669@CoreRosids}	1669	P	0		0
p(S){1669@NFC}	p(S){1669@CoreRosids}	1669	S	0		0
p(T){1669@NFC}	p(T){1669@CoreRosids}	1669	T	0		0
p(W){1669@NFC}	p(W){1669@CoreRosids}	1669	W	0		0
p(Y){1669@NFC}	p(Y){1669@CoreRosids}	1669	Y	0		0
p(V){1669@NFC}	p(V){1669@CoreRosids}	1669	V	0		0
p(A){1670@NFC}	p(A){1670@CoreRosids}	1670	A	0		0
p(R){1670@NFC}	p(R){1670@CoreRosids}	1670	R	0		0
p(N){1670@NFC}	p(N){1670@CoreRosids}	1670	N	0		0
p(D){1670@NFC}	p(D){1670@CoreRosids}	1670	D	0		0
p(C){1670@NFC}	p(C){1670@CoreRosids}	1670	C	0		0
p(Q){1670@NFC}	p(Q){1670@CoreRosids}	1670	Q	0		0
p(E){1670@NFC}	p(E){1670@CoreRosids}	1670	E	0		0
p(G){1670@NFC}	p(G){1670@CoreRosids}	1670	G	0		0
p(H){1670@NFC}	p(H){1670@CoreRosids}	1670	H	0		0
p(I){1670@NFC}	p(I){1670@CoreRosids}	1670	I	0.0046		0
p(L){1670@NFC}	p(L){1670@CoreRosids}	1670	L	0.9952	L	1	L
p(K){1670@NFC}	p(K){1670@CoreRosids}	1670	K	0		0
p(M){1670@NFC}	p(M){1670@CoreRosids}	1670	M	0.0001		0
p(F){1670@NFC}	p(F){1670@CoreRosids}	1670	F	0		0
p(P){1670@NFC}	p(P){1670@CoreRosids}	1670	P	0		0
p(S){1670@NFC}	p(S){1670@CoreRosids}	1670	S	0		0
p(T){1670@NFC}	p(T){1670@CoreRosids}	1670	T	0		0
p(W){1670@NFC}	p(W){1670@CoreRosids}	1670	W	0		0
p(Y){1670@NFC}	p(Y){1670@CoreRosids}	1670	Y	0		0
p(V){1670@NFC}	p(V){1670@CoreRosids}	1670	V	0.0001		0
p(A){1671@NFC}	p(A){1671@CoreRosids}	1671	A	0		0
p(R){1671@NFC}	p(R){1671@CoreRosids}	1671	R	0		0
p(N){1671@NFC}	p(N){1671@CoreRosids}	1671	N	0		0
p(D){1671@NFC}	p(D){1671@CoreRosids}	1671	D	0		0
p(C){1671@NFC}	p(C){1671@CoreRosids}	1671	C	0		0
p(Q){1671@NFC}	p(Q){1671@CoreRosids}	1671	Q	0		0
p(E){1671@NFC}	p(E){1671@CoreRosids}	1671	E	0		0
p(G){1671@NFC}	p(G){1671@CoreRosids}	1671	G	0		0
p(H){1671@NFC}	p(H){1671@CoreRosids}	1671	H	0		0
p(I){1671@NFC}	p(I){1671@CoreRosids}	1671	I	0		0
p(L){1671@NFC}	p(L){1671@CoreRosids}	1671	L	0		0
p(K){1671@NFC}	p(K){1671@CoreRosids}	1671	K	1	K	1	K
p(M){1671@NFC}	p(M){1671@CoreRosids}	1671	M	0		0
p(F){1671@NFC}	p(F){1671@CoreRosids}	1671	F	0		0
p(P){1671@NFC}	p(P){1671@CoreRosids}	1671	P	0		0
p(S){1671@NFC}	p(S){1671@CoreRosids}	1671	S	0		0
p(T){1671@NFC}	p(T){1671@CoreRosids}	1671	T	0		0
p(W){1671@NFC}	p(W){1671@CoreRosids}	1671	W	0		0
p(Y){1671@NFC}	p(Y){1671@CoreRosids}	1671	Y	0		0
p(V){1671@NFC}	p(V){1671@CoreRosids}	1671	V	0		0
p(A){1672@NFC}	p(A){1672@CoreRosids}	1672	A	0		0
p(R){1672@NFC}	p(R){1672@CoreRosids}	1672	R	0		0
p(N){1672@NFC}	p(N){1672@CoreRosids}	1672	N	0		0
p(D){1672@NFC}	p(D){1672@CoreRosids}	1672	D	0		0
p(C){1672@NFC}	p(C){1672@CoreRosids}	1672	C	0		0
p(Q){1672@NFC}	p(Q){1672@CoreRosids}	1672	Q	0		0
p(E){1672@NFC}	p(E){1672@CoreRosids}	1672	E	0		0
p(G){1672@NFC}	p(G){1672@CoreRosids}	1672	G	0		0
p(H){1672@NFC}	p(H){1672@CoreRosids}	1672	H	0		0
p(I){1672@NFC}	p(I){1672@CoreRosids}	1672	I	0		0
p(L){1672@NFC}	p(L){1672@CoreRosids}	1672	L	0		0
p(K){1672@NFC}	p(K){1672@CoreRosids}	1672	K	0		0
p(M){1672@NFC}	p(M){1672@CoreRosids}	1672	M	0		0
p(F){1672@NFC}	p(F){1672@CoreRosids}	1672	F	0		0
p(P){1672@NFC}	p(P){1672@CoreRosids}	1672	P	0		0
p(S){1672@NFC}	p(S){1672@CoreRosids}	1672	S	0		0
p(T){1672@NFC}	p(T){1672@CoreRosids}	1672	T	0		0
p(W){1672@NFC}	p(W){1672@CoreRosids}	1672	W	0		0
p(Y){1672@NFC}	p(Y){1672@CoreRosids}	1672	Y	1	Y	1	Y
p(V){1672@NFC}	p(V){1672@CoreRosids}	1672	V	0		0
p(A){1673@NFC}	p(A){1673@CoreRosids}	1673	A	0		0
p(R){1673@NFC}	p(R){1673@CoreRosids}	1673	R	0		0
p(N){1673@NFC}	p(N){1673@CoreRosids}	1673	N	0		0
p(D){1673@NFC}	p(D){1673@CoreRosids}	1673	D	0		0
p(C){1673@NFC}	p(C){1673@CoreRosids}	1673	C	0		0
p(Q){1673@NFC}	p(Q){1673@CoreRosids}	1673	Q	0		0
p(E){1673@NFC}	p(E){1673@CoreRosids}	1673	E	0		0
p(G){1673@NFC}	p(G){1673@CoreRosids}	1673	G	0		0
p(H){1673@NFC}	p(H){1673@CoreRosids}	1673	H	0		0
p(I){1673@NFC}	p(I){1673@CoreRosids}	1673	I	0		0
p(L){1673@NFC}	p(L){1673@CoreRosids}	1673	L	1	L	1	L
p(K){1673@NFC}	p(K){1673@CoreRosids}	1673	K	0		0
p(M){1673@NFC}	p(M){1673@CoreRosids}	1673	M	0		0
p(F){1673@NFC}	p(F){1673@CoreRosids}	1673	F	0		0
p(P){1673@NFC}	p(P){1673@CoreRosids}	1673	P	0		0
p(S){1673@NFC}	p(S){1673@CoreRosids}	1673	S	0		0
p(T){1673@NFC}	p(T){1673@CoreRosids}	1673	T	0		0
p(W){1673@NFC}	p(W){1673@CoreRosids}	1673	W	0		0
p(Y){1673@NFC}	p(Y){1673@CoreRosids}	1673	Y	0		0
p(V){1673@NFC}	p(V){1673@CoreRosids}	1673	V	0		0
p(A){1674@NFC}	p(A){1674@CoreRosids}	1674	A	0		0
p(R){1674@NFC}	p(R){1674@CoreRosids}	1674	R	0		0
p(N){1674@NFC}	p(N){1674@CoreRosids}	1674	N	0		0
p(D){1674@NFC}	p(D){1674@CoreRosids}	1674	D	1	D	1	D
p(C){1674@NFC}	p(C){1674@CoreRosids}	1674	C	0		0
p(Q){1674@NFC}	p(Q){1674@CoreRosids}	1674	Q	0		0
p(E){1674@NFC}	p(E){1674@CoreRosids}	1674	E	0		0
p(G){1674@NFC}	p(G){1674@CoreRosids}	1674	G	0		0
p(H){1674@NFC}	p(H){1674@CoreRosids}	1674	H	0		0
p(I){1674@NFC}	p(I){1674@CoreRosids}	1674	I	0		0
p(L){1674@NFC}	p(L){1674@CoreRosids}	1674	L	0		0
p(K){1674@NFC}	p(K){1674@CoreRosids}	1674	K	0		0
p(M){1674@NFC}	p(M){1674@CoreRosids}	1674	M	0		0
p(F){1674@NFC}	p(F){1674@CoreRosids}	1674	F	0		0
p(P){1674@NFC}	p(P){1674@CoreRosids}	1674	P	0		0
p(S){1674@NFC}	p(S){1674@CoreRosids}	1674	S	0		0
p(T){1674@NFC}	p(T){1674@CoreRosids}	1674	T	0		0
p(W){1674@NFC}	p(W){1674@CoreRosids}	1674	W	0		0
p(Y){1674@NFC}	p(Y){1674@CoreRosids}	1674	Y	0		0
p(V){1674@NFC}	p(V){1674@CoreRosids}	1674	V	0		0
p(A){1675@NFC}	p(A){1675@CoreRosids}	1675	A	0		0
p(R){1675@NFC}	p(R){1675@CoreRosids}	1675	R	0		0
p(N){1675@NFC}	p(N){1675@CoreRosids}	1675	N	0		0
p(D){1675@NFC}	p(D){1675@CoreRosids}	1675	D	1	D	1	D
p(C){1675@NFC}	p(C){1675@CoreRosids}	1675	C	0		0
p(Q){1675@NFC}	p(Q){1675@CoreRosids}	1675	Q	0		0
p(E){1675@NFC}	p(E){1675@CoreRosids}	1675	E	0		0
p(G){1675@NFC}	p(G){1675@CoreRosids}	1675	G	0		0
p(H){1675@NFC}	p(H){1675@CoreRosids}	1675	H	0		0
p(I){1675@NFC}	p(I){1675@CoreRosids}	1675	I	0		0
p(L){1675@NFC}	p(L){1675@CoreRosids}	1675	L	0		0
p(K){1675@NFC}	p(K){1675@CoreRosids}	1675	K	0		0
p(M){1675@NFC}	p(M){1675@CoreRosids}	1675	M	0		0
p(F){1675@NFC}	p(F){1675@CoreRosids}	1675	F	0		0
p(P){1675@NFC}	p(P){1675@CoreRosids}	1675	P	0		0
p(S){1675@NFC}	p(S){1675@CoreRosids}	1675	S	0		0
p(T){1675@NFC}	p(T){1675@CoreRosids}	1675	T	0		0
p(W){1675@NFC}	p(W){1675@CoreRosids}	1675	W	0		0
p(Y){1675@NFC}	p(Y){1675@CoreRosids}	1675	Y	0		0
p(V){1675@NFC}	p(V){1675@CoreRosids}	1675	V	0		0
p(A){1676@NFC}	p(A){1676@CoreRosids}	1676	A	0		0
p(R){1676@NFC}	p(R){1676@CoreRosids}	1676	R	0		0
p(N){1676@NFC}	p(N){1676@CoreRosids}	1676	N	0		0
p(D){1676@NFC}	p(D){1676@CoreRosids}	1676	D	1	D	1	D
p(C){1676@NFC}	p(C){1676@CoreRosids}	1676	C	0		0
p(Q){1676@NFC}	p(Q){1676@CoreRosids}	1676	Q	0		0
p(E){1676@NFC}	p(E){1676@CoreRosids}	1676	E	0		0
p(G){1676@NFC}	p(G){1676@CoreRosids}	1676	G	0		0
p(H){1676@NFC}	p(H){1676@CoreRosids}	1676	H	0		0
p(I){1676@NFC}	p(I){1676@CoreRosids}	1676	I	0		0
p(L){1676@NFC}	p(L){1676@CoreRosids}	1676	L	0		0
p(K){1676@NFC}	p(K){1676@CoreRosids}	1676	K	0		0
p(M){1676@NFC}	p(M){1676@CoreRosids}	1676	M	0		0
p(F){1676@NFC}	p(F){1676@CoreRosids}	1676	F	0		0
p(P){1676@NFC}	p(P){1676@CoreRosids}	1676	P	0		0
p(S){1676@NFC}	p(S){1676@CoreRosids}	1676	S	0		0
p(T){1676@NFC}	p(T){1676@CoreRosids}	1676	T	0		0
p(W){1676@NFC}	p(W){1676@CoreRosids}	1676	W	0		0
p(Y){1676@NFC}	p(Y){1676@CoreRosids}	1676	Y	0		0
p(V){1676@NFC}	p(V){1676@CoreRosids}	1676	V	0		0
p(A){1677@NFC}	p(A){1677@CoreRosids}	1677	A	0		0
p(R){1677@NFC}	p(R){1677@CoreRosids}	1677	R	0.9526	R	0.6169	r
p(N){1677@NFC}	p(N){1677@CoreRosids}	1677	N	0.0001		0.0021
p(D){1677@NFC}	p(D){1677@CoreRosids}	1677	D	0		0
p(C){1677@NFC}	p(C){1677@CoreRosids}	1677	C	0		0.0002
p(Q){1677@NFC}	p(Q){1677@CoreRosids}	1677	Q	0.0009		0.0433
p(E){1677@NFC}	p(E){1677@CoreRosids}	1677	E	0		0
p(G){1677@NFC}	p(G){1677@CoreRosids}	1677	G	0.0056		0.0004
p(H){1677@NFC}	p(H){1677@CoreRosids}	1677	H	0.0404		0.3216
p(I){1677@NFC}	p(I){1677@CoreRosids}	1677	I	0		0
p(L){1677@NFC}	p(L){1677@CoreRosids}	1677	L	0		0
p(K){1677@NFC}	p(K){1677@CoreRosids}	1677	K	0.0002		0.0074
p(M){1677@NFC}	p(M){1677@CoreRosids}	1677	M	0		0
p(F){1677@NFC}	p(F){1677@CoreRosids}	1677	F	0		0
p(P){1677@NFC}	p(P){1677@CoreRosids}	1677	P	0		0.0001
p(S){1677@NFC}	p(S){1677@CoreRosids}	1677	S	0.0003		0.008
p(T){1677@NFC}	p(T){1677@CoreRosids}	1677	T	0		0.0001
p(W){1677@NFC}	p(W){1677@CoreRosids}	1677	W	0		0
p(Y){1677@NFC}	p(Y){1677@CoreRosids}	1677	Y	0		0
p(V){1677@NFC}	p(V){1677@CoreRosids}	1677	V	0		0
p(A){1678@NFC}	p(A){1678@CoreRosids}	1678	A	0		0
p(R){1678@NFC}	p(R){1678@CoreRosids}	1678	R	0		0
p(N){1678@NFC}	p(N){1678@CoreRosids}	1678	N	0		0
p(D){1678@NFC}	p(D){1678@CoreRosids}	1678	D	0		0
p(C){1678@NFC}	p(C){1678@CoreRosids}	1678	C	0		0
p(Q){1678@NFC}	p(Q){1678@CoreRosids}	1678	Q	0		0
p(E){1678@NFC}	p(E){1678@CoreRosids}	1678	E	1	E	1	E
p(G){1678@NFC}	p(G){1678@CoreRosids}	1678	G	0		0
p(H){1678@NFC}	p(H){1678@CoreRosids}	1678	H	0		0
p(I){1678@NFC}	p(I){1678@CoreRosids}	1678	I	0		0
p(L){1678@NFC}	p(L){1678@CoreRosids}	1678	L	0		0
p(K){1678@NFC}	p(K){1678@CoreRosids}	1678	K	0		0
p(M){1678@NFC}	p(M){1678@CoreRosids}	1678	M	0		0
p(F){1678@NFC}	p(F){1678@CoreRosids}	1678	F	0		0
p(P){1678@NFC}	p(P){1678@CoreRosids}	1678	P	0		0
p(S){1678@NFC}	p(S){1678@CoreRosids}	1678	S	0		0
p(T){1678@NFC}	p(T){1678@CoreRosids}	1678	T	0		0
p(W){1678@NFC}	p(W){1678@CoreRosids}	1678	W	0		0
p(Y){1678@NFC}	p(Y){1678@CoreRosids}	1678	Y	0		0
p(V){1678@NFC}	p(V){1678@CoreRosids}	1678	V	0		0
p(A){1679@NFC}	p(A){1679@CoreRosids}	1679	A	0		0
p(R){1679@NFC}	p(R){1679@CoreRosids}	1679	R	0		0
p(N){1679@NFC}	p(N){1679@CoreRosids}	1679	N	0		0
p(D){1679@NFC}	p(D){1679@CoreRosids}	1679	D	0		0
p(C){1679@NFC}	p(C){1679@CoreRosids}	1679	C	0		0
p(Q){1679@NFC}	p(Q){1679@CoreRosids}	1679	Q	0		0
p(E){1679@NFC}	p(E){1679@CoreRosids}	1679	E	0		0
p(G){1679@NFC}	p(G){1679@CoreRosids}	1679	G	0		0
p(H){1679@NFC}	p(H){1679@CoreRosids}	1679	H	0		0
p(I){1679@NFC}	p(I){1679@CoreRosids}	1679	I	0		0
p(L){1679@NFC}	p(L){1679@CoreRosids}	1679	L	0		0
p(K){1679@NFC}	p(K){1679@CoreRosids}	1679	K	0		0
p(M){1679@NFC}	p(M){1679@CoreRosids}	1679	M	0		0
p(F){1679@NFC}	p(F){1679@CoreRosids}	1679	F	0		0
p(P){1679@NFC}	p(P){1679@CoreRosids}	1679	P	0		0
p(S){1679@NFC}	p(S){1679@CoreRosids}	1679	S	0		0
p(T){1679@NFC}	p(T){1679@CoreRosids}	1679	T	0		0
p(W){1679@NFC}	p(W){1679@CoreRosids}	1679	W	1	W	1	W
p(Y){1679@NFC}	p(Y){1679@CoreRosids}	1679	Y	0		0
p(V){1679@NFC}	p(V){1679@CoreRosids}	1679	V	0		0
p(A){1680@NFC}	p(A){1680@CoreRosids}	1680	A	0		0
p(R){1680@NFC}	p(R){1680@CoreRosids}	1680	R	0		0
p(N){1680@NFC}	p(N){1680@CoreRosids}	1680	N	0		0
p(D){1680@NFC}	p(D){1680@CoreRosids}	1680	D	0		0
p(C){1680@NFC}	p(C){1680@CoreRosids}	1680	C	0		0
p(Q){1680@NFC}	p(Q){1680@CoreRosids}	1680	Q	0		0
p(E){1680@NFC}	p(E){1680@CoreRosids}	1680	E	0		0
p(G){1680@NFC}	p(G){1680@CoreRosids}	1680	G	0		0
p(H){1680@NFC}	p(H){1680@CoreRosids}	1680	H	0		0
p(I){1680@NFC}	p(I){1680@CoreRosids}	1680	I	0		0
p(L){1680@NFC}	p(L){1680@CoreRosids}	1680	L	0		0
p(K){1680@NFC}	p(K){1680@CoreRosids}	1680	K	0		0
p(M){1680@NFC}	p(M){1680@CoreRosids}	1680	M	0		0
p(F){1680@NFC}	p(F){1680@CoreRosids}	1680	F	0		0
p(P){1680@NFC}	p(P){1680@CoreRosids}	1680	P	0		0
p(S){1680@NFC}	p(S){1680@CoreRosids}	1680	S	0		0
p(T){1680@NFC}	p(T){1680@CoreRosids}	1680	T	0		0
p(W){1680@NFC}	p(W){1680@CoreRosids}	1680	W	0		0
p(Y){1680@NFC}	p(Y){1680@CoreRosids}	1680	Y	0		0
p(V){1680@NFC}	p(V){1680@CoreRosids}	1680	V	1	V	1	V
p(A){1681@NFC}	p(A){1681@CoreRosids}	1681	A	0		0
p(R){1681@NFC}	p(R){1681@CoreRosids}	1681	R	0		0
p(N){1681@NFC}	p(N){1681@CoreRosids}	1681	N	0		0
p(D){1681@NFC}	p(D){1681@CoreRosids}	1681	D	0		0
p(C){1681@NFC}	p(C){1681@CoreRosids}	1681	C	0		0
p(Q){1681@NFC}	p(Q){1681@CoreRosids}	1681	Q	0		0
p(E){1681@NFC}	p(E){1681@CoreRosids}	1681	E	0		0
p(G){1681@NFC}	p(G){1681@CoreRosids}	1681	G	0		0
p(H){1681@NFC}	p(H){1681@CoreRosids}	1681	H	0		0
p(I){1681@NFC}	p(I){1681@CoreRosids}	1681	I	0		0
p(L){1681@NFC}	p(L){1681@CoreRosids}	1681	L	1	L	1	L
p(K){1681@NFC}	p(K){1681@CoreRosids}	1681	K	0		0
p(M){1681@NFC}	p(M){1681@CoreRosids}	1681	M	0		0
p(F){1681@NFC}	p(F){1681@CoreRosids}	1681	F	0		0
p(P){1681@NFC}	p(P){1681@CoreRosids}	1681	P	0		0
p(S){1681@NFC}	p(S){1681@CoreRosids}	1681	S	0		0
p(T){1681@NFC}	p(T){1681@CoreRosids}	1681	T	0		0
p(W){1681@NFC}	p(W){1681@CoreRosids}	1681	W	0		0
p(Y){1681@NFC}	p(Y){1681@CoreRosids}	1681	Y	0		0
p(V){1681@NFC}	p(V){1681@CoreRosids}	1681	V	0		0
p(A){1682@NFC}	p(A){1682@CoreRosids}	1682	A	0		0
p(R){1682@NFC}	p(R){1682@CoreRosids}	1682	R	0		0
p(N){1682@NFC}	p(N){1682@CoreRosids}	1682	N	0		0
p(D){1682@NFC}	p(D){1682@CoreRosids}	1682	D	0		0
p(C){1682@NFC}	p(C){1682@CoreRosids}	1682	C	0		0
p(Q){1682@NFC}	p(Q){1682@CoreRosids}	1682	Q	0		0
p(E){1682@NFC}	p(E){1682@CoreRosids}	1682	E	0		0
p(G){1682@NFC}	p(G){1682@CoreRosids}	1682	G	0		0
p(H){1682@NFC}	p(H){1682@CoreRosids}	1682	H	0		0
p(I){1682@NFC}	p(I){1682@CoreRosids}	1682	I	0		0
p(L){1682@NFC}	p(L){1682@CoreRosids}	1682	L	1	L	1	L
p(K){1682@NFC}	p(K){1682@CoreRosids}	1682	K	0		0
p(M){1682@NFC}	p(M){1682@CoreRosids}	1682	M	0		0
p(F){1682@NFC}	p(F){1682@CoreRosids}	1682	F	0		0
p(P){1682@NFC}	p(P){1682@CoreRosids}	1682	P	0		0
p(S){1682@NFC}	p(S){1682@CoreRosids}	1682	S	0		0
p(T){1682@NFC}	p(T){1682@CoreRosids}	1682	T	0		0
p(W){1682@NFC}	p(W){1682@CoreRosids}	1682	W	0		0
p(Y){1682@NFC}	p(Y){1682@CoreRosids}	1682	Y	0		0
p(V){1682@NFC}	p(V){1682@CoreRosids}	1682	V	0		0
p(A){1683@NFC}	p(A){1683@CoreRosids}	1683	A	0		0
p(R){1683@NFC}	p(R){1683@CoreRosids}	1683	R	0		0
p(N){1683@NFC}	p(N){1683@CoreRosids}	1683	N	0		0
p(D){1683@NFC}	p(D){1683@CoreRosids}	1683	D	0		0
p(C){1683@NFC}	p(C){1683@CoreRosids}	1683	C	0		0
p(Q){1683@NFC}	p(Q){1683@CoreRosids}	1683	Q	0		0
p(E){1683@NFC}	p(E){1683@CoreRosids}	1683	E	0		0
p(G){1683@NFC}	p(G){1683@CoreRosids}	1683	G	0		0
p(H){1683@NFC}	p(H){1683@CoreRosids}	1683	H	0		0
p(I){1683@NFC}	p(I){1683@CoreRosids}	1683	I	0		0
p(L){1683@NFC}	p(L){1683@CoreRosids}	1683	L	0		0
p(K){1683@NFC}	p(K){1683@CoreRosids}	1683	K	0		0
p(M){1683@NFC}	p(M){1683@CoreRosids}	1683	M	0		0
p(F){1683@NFC}	p(F){1683@CoreRosids}	1683	F	0		0
p(P){1683@NFC}	p(P){1683@CoreRosids}	1683	P	0		0
p(S){1683@NFC}	p(S){1683@CoreRosids}	1683	S	0		0
p(T){1683@NFC}	p(T){1683@CoreRosids}	1683	T	1	T	1	T
p(W){1683@NFC}	p(W){1683@CoreRosids}	1683	W	0		0
p(Y){1683@NFC}	p(Y){1683@CoreRosids}	1683	Y	0		0
p(V){1683@NFC}	p(V){1683@CoreRosids}	1683	V	0		0
p(A){1684@NFC}	p(A){1684@CoreRosids}	1684	A	0		0
p(R){1684@NFC}	p(R){1684@CoreRosids}	1684	R	0		0
p(N){1684@NFC}	p(N){1684@CoreRosids}	1684	N	0		0
p(D){1684@NFC}	p(D){1684@CoreRosids}	1684	D	0		0
p(C){1684@NFC}	p(C){1684@CoreRosids}	1684	C	1	C	1	C
p(Q){1684@NFC}	p(Q){1684@CoreRosids}	1684	Q	0		0
p(E){1684@NFC}	p(E){1684@CoreRosids}	1684	E	0		0
p(G){1684@NFC}	p(G){1684@CoreRosids}	1684	G	0		0
p(H){1684@NFC}	p(H){1684@CoreRosids}	1684	H	0		0
p(I){1684@NFC}	p(I){1684@CoreRosids}	1684	I	0		0
p(L){1684@NFC}	p(L){1684@CoreRosids}	1684	L	0		0
p(K){1684@NFC}	p(K){1684@CoreRosids}	1684	K	0		0
p(M){1684@NFC}	p(M){1684@CoreRosids}	1684	M	0		0
p(F){1684@NFC}	p(F){1684@CoreRosids}	1684	F	0		0
p(P){1684@NFC}	p(P){1684@CoreRosids}	1684	P	0		0
p(S){1684@NFC}	p(S){1684@CoreRosids}	1684	S	0		0
p(T){1684@NFC}	p(T){1684@CoreRosids}	1684	T	0		0
p(W){1684@NFC}	p(W){1684@CoreRosids}	1684	W	0		0
p(Y){1684@NFC}	p(Y){1684@CoreRosids}	1684	Y	0		0
p(V){1684@NFC}	p(V){1684@CoreRosids}	1684	V	0		0
p(A){1685@NFC}	p(A){1685@CoreRosids}	1685	A	0		0
p(R){1685@NFC}	p(R){1685@CoreRosids}	1685	R	0		0
p(N){1685@NFC}	p(N){1685@CoreRosids}	1685	N	0		0
p(D){1685@NFC}	p(D){1685@CoreRosids}	1685	D	1	D	1	D
p(C){1685@NFC}	p(C){1685@CoreRosids}	1685	C	0		0
p(Q){1685@NFC}	p(Q){1685@CoreRosids}	1685	Q	0		0
p(E){1685@NFC}	p(E){1685@CoreRosids}	1685	E	0		0
p(G){1685@NFC}	p(G){1685@CoreRosids}	1685	G	0		0
p(H){1685@NFC}	p(H){1685@CoreRosids}	1685	H	0		0
p(I){1685@NFC}	p(I){1685@CoreRosids}	1685	I	0		0
p(L){1685@NFC}	p(L){1685@CoreRosids}	1685	L	0		0
p(K){1685@NFC}	p(K){1685@CoreRosids}	1685	K	0		0
p(M){1685@NFC}	p(M){1685@CoreRosids}	1685	M	0		0
p(F){1685@NFC}	p(F){1685@CoreRosids}	1685	F	0		0
p(P){1685@NFC}	p(P){1685@CoreRosids}	1685	P	0		0
p(S){1685@NFC}	p(S){1685@CoreRosids}	1685	S	0		0
p(T){1685@NFC}	p(T){1685@CoreRosids}	1685	T	0		0
p(W){1685@NFC}	p(W){1685@CoreRosids}	1685	W	0		0
p(Y){1685@NFC}	p(Y){1685@CoreRosids}	1685	Y	0		0
p(V){1685@NFC}	p(V){1685@CoreRosids}	1685	V	0		0
p(A){1686@NFC}	p(A){1686@CoreRosids}	1686	A	1	A	1	A
p(R){1686@NFC}	p(R){1686@CoreRosids}	1686	R	0		0
p(N){1686@NFC}	p(N){1686@CoreRosids}	1686	N	0		0
p(D){1686@NFC}	p(D){1686@CoreRosids}	1686	D	0		0
p(C){1686@NFC}	p(C){1686@CoreRosids}	1686	C	0		0
p(Q){1686@NFC}	p(Q){1686@CoreRosids}	1686	Q	0		0
p(E){1686@NFC}	p(E){1686@CoreRosids}	1686	E	0		0
p(G){1686@NFC}	p(G){1686@CoreRosids}	1686	G	0		0
p(H){1686@NFC}	p(H){1686@CoreRosids}	1686	H	0		0
p(I){1686@NFC}	p(I){1686@CoreRosids}	1686	I	0		0
p(L){1686@NFC}	p(L){1686@CoreRosids}	1686	L	0		0
p(K){1686@NFC}	p(K){1686@CoreRosids}	1686	K	0		0
p(M){1686@NFC}	p(M){1686@CoreRosids}	1686	M	0		0
p(F){1686@NFC}	p(F){1686@CoreRosids}	1686	F	0		0
p(P){1686@NFC}	p(P){1686@CoreRosids}	1686	P	0		0
p(S){1686@NFC}	p(S){1686@CoreRosids}	1686	S	0		0
p(T){1686@NFC}	p(T){1686@CoreRosids}	1686	T	0		0
p(W){1686@NFC}	p(W){1686@CoreRosids}	1686	W	0		0
p(Y){1686@NFC}	p(Y){1686@CoreRosids}	1686	Y	0		0
p(V){1686@NFC}	p(V){1686@CoreRosids}	1686	V	0		0
p(A){1687@NFC}	p(A){1687@CoreRosids}	1687	A	0		0
p(R){1687@NFC}	p(R){1687@CoreRosids}	1687	R	0		0
p(N){1687@NFC}	p(N){1687@CoreRosids}	1687	N	0		0
p(D){1687@NFC}	p(D){1687@CoreRosids}	1687	D	1	D	1	D
p(C){1687@NFC}	p(C){1687@CoreRosids}	1687	C	0		0
p(Q){1687@NFC}	p(Q){1687@CoreRosids}	1687	Q	0		0
p(E){1687@NFC}	p(E){1687@CoreRosids}	1687	E	0		0
p(G){1687@NFC}	p(G){1687@CoreRosids}	1687	G	0		0
p(H){1687@NFC}	p(H){1687@CoreRosids}	1687	H	0		0
p(I){1687@NFC}	p(I){1687@CoreRosids}	1687	I	0		0
p(L){1687@NFC}	p(L){1687@CoreRosids}	1687	L	0		0
p(K){1687@NFC}	p(K){1687@CoreRosids}	1687	K	0		0
p(M){1687@NFC}	p(M){1687@CoreRosids}	1687	M	0		0
p(F){1687@NFC}	p(F){1687@CoreRosids}	1687	F	0		0
p(P){1687@NFC}	p(P){1687@CoreRosids}	1687	P	0		0
p(S){1687@NFC}	p(S){1687@CoreRosids}	1687	S	0		0
p(T){1687@NFC}	p(T){1687@CoreRosids}	1687	T	0		0
p(W){1687@NFC}	p(W){1687@CoreRosids}	1687	W	0		0
p(Y){1687@NFC}	p(Y){1687@CoreRosids}	1687	Y	0		0
p(V){1687@NFC}	p(V){1687@CoreRosids}	1687	V	0		0
p(A){1688@NFC}	p(A){1688@CoreRosids}	1688	A	0		0
p(R){1688@NFC}	p(R){1688@CoreRosids}	1688	R	0		0
p(N){1688@NFC}	p(N){1688@CoreRosids}	1688	N	0		0
p(D){1688@NFC}	p(D){1688@CoreRosids}	1688	D	0		0
p(C){1688@NFC}	p(C){1688@CoreRosids}	1688	C	0		0
p(Q){1688@NFC}	p(Q){1688@CoreRosids}	1688	Q	0		0
p(E){1688@NFC}	p(E){1688@CoreRosids}	1688	E	0		0
p(G){1688@NFC}	p(G){1688@CoreRosids}	1688	G	0		0
p(H){1688@NFC}	p(H){1688@CoreRosids}	1688	H	0		0
p(I){1688@NFC}	p(I){1688@CoreRosids}	1688	I	0		0
p(L){1688@NFC}	p(L){1688@CoreRosids}	1688	L	0.9996	L	1	L
p(K){1688@NFC}	p(K){1688@CoreRosids}	1688	K	0		0
p(M){1688@NFC}	p(M){1688@CoreRosids}	1688	M	0		0
p(F){1688@NFC}	p(F){1688@CoreRosids}	1688	F	0.0004		0
p(P){1688@NFC}	p(P){1688@CoreRosids}	1688	P	0		0
p(S){1688@NFC}	p(S){1688@CoreRosids}	1688	S	0		0
p(T){1688@NFC}	p(T){1688@CoreRosids}	1688	T	0		0
p(W){1688@NFC}	p(W){1688@CoreRosids}	1688	W	0		0
p(Y){1688@NFC}	p(Y){1688@CoreRosids}	1688	Y	0		0
p(V){1688@NFC}	p(V){1688@CoreRosids}	1688	V	0		0
p(A){1689@NFC}	p(A){1689@CoreRosids}	1689	A	0		0
p(R){1689@NFC}	p(R){1689@CoreRosids}	1689	R	0		0
p(N){1689@NFC}	p(N){1689@CoreRosids}	1689	N	0		0
p(D){1689@NFC}	p(D){1689@CoreRosids}	1689	D	0		0
p(C){1689@NFC}	p(C){1689@CoreRosids}	1689	C	0		0
p(Q){1689@NFC}	p(Q){1689@CoreRosids}	1689	Q	0.0007		0
p(E){1689@NFC}	p(E){1689@CoreRosids}	1689	E	0.9993	E	1	E
p(G){1689@NFC}	p(G){1689@CoreRosids}	1689	G	0		0
p(H){1689@NFC}	p(H){1689@CoreRosids}	1689	H	0		0
p(I){1689@NFC}	p(I){1689@CoreRosids}	1689	I	0		0
p(L){1689@NFC}	p(L){1689@CoreRosids}	1689	L	0		0
p(K){1689@NFC}	p(K){1689@CoreRosids}	1689	K	0		0
p(M){1689@NFC}	p(M){1689@CoreRosids}	1689	M	0		0
p(F){1689@NFC}	p(F){1689@CoreRosids}	1689	F	0		0
p(P){1689@NFC}	p(P){1689@CoreRosids}	1689	P	0		0
p(S){1689@NFC}	p(S){1689@CoreRosids}	1689	S	0		0
p(T){1689@NFC}	p(T){1689@CoreRosids}	1689	T	0		0
p(W){1689@NFC}	p(W){1689@CoreRosids}	1689	W	0		0
p(Y){1689@NFC}	p(Y){1689@CoreRosids}	1689	Y	0		0
p(V){1689@NFC}	p(V){1689@CoreRosids}	1689	V	0		0
p(A){1690@NFC}	p(A){1690@CoreRosids}	1690	A	0		0
p(R){1690@NFC}	p(R){1690@CoreRosids}	1690	R	0		0
p(N){1690@NFC}	p(N){1690@CoreRosids}	1690	N	0		0
p(D){1690@NFC}	p(D){1690@CoreRosids}	1690	D	0		0
p(C){1690@NFC}	p(C){1690@CoreRosids}	1690	C	0		0
p(Q){1690@NFC}	p(Q){1690@CoreRosids}	1690	Q	0		0
p(E){1690@NFC}	p(E){1690@CoreRosids}	1690	E	1	E	1	E
p(G){1690@NFC}	p(G){1690@CoreRosids}	1690	G	0		0
p(H){1690@NFC}	p(H){1690@CoreRosids}	1690	H	0		0
p(I){1690@NFC}	p(I){1690@CoreRosids}	1690	I	0		0
p(L){1690@NFC}	p(L){1690@CoreRosids}	1690	L	0		0
p(K){1690@NFC}	p(K){1690@CoreRosids}	1690	K	0		0
p(M){1690@NFC}	p(M){1690@CoreRosids}	1690	M	0		0
p(F){1690@NFC}	p(F){1690@CoreRosids}	1690	F	0		0
p(P){1690@NFC}	p(P){1690@CoreRosids}	1690	P	0		0
p(S){1690@NFC}	p(S){1690@CoreRosids}	1690	S	0		0
p(T){1690@NFC}	p(T){1690@CoreRosids}	1690	T	0		0
p(W){1690@NFC}	p(W){1690@CoreRosids}	1690	W	0		0
p(Y){1690@NFC}	p(Y){1690@CoreRosids}	1690	Y	0		0
p(V){1690@NFC}	p(V){1690@CoreRosids}	1690	V	0		0
p(A){1691@NFC}	p(A){1691@CoreRosids}	1691	A	0		0
p(R){1691@NFC}	p(R){1691@CoreRosids}	1691	R	0		0
p(N){1691@NFC}	p(N){1691@CoreRosids}	1691	N	0		0
p(D){1691@NFC}	p(D){1691@CoreRosids}	1691	D	0		0
p(C){1691@NFC}	p(C){1691@CoreRosids}	1691	C	1	C	1	C
p(Q){1691@NFC}	p(Q){1691@CoreRosids}	1691	Q	0		0
p(E){1691@NFC}	p(E){1691@CoreRosids}	1691	E	0		0
p(G){1691@NFC}	p(G){1691@CoreRosids}	1691	G	0		0
p(H){1691@NFC}	p(H){1691@CoreRosids}	1691	H	0		0
p(I){1691@NFC}	p(I){1691@CoreRosids}	1691	I	0		0
p(L){1691@NFC}	p(L){1691@CoreRosids}	1691	L	0		0
p(K){1691@NFC}	p(K){1691@CoreRosids}	1691	K	0		0
p(M){1691@NFC}	p(M){1691@CoreRosids}	1691	M	0		0
p(F){1691@NFC}	p(F){1691@CoreRosids}	1691	F	0		0
p(P){1691@NFC}	p(P){1691@CoreRosids}	1691	P	0		0
p(S){1691@NFC}	p(S){1691@CoreRosids}	1691	S	0		0
p(T){1691@NFC}	p(T){1691@CoreRosids}	1691	T	0		0
p(W){1691@NFC}	p(W){1691@CoreRosids}	1691	W	0		0
p(Y){1691@NFC}	p(Y){1691@CoreRosids}	1691	Y	0		0
p(V){1691@NFC}	p(V){1691@CoreRosids}	1691	V	0		0
p(A){1692@NFC}	p(A){1692@CoreRosids}	1692	A	0		0
p(R){1692@NFC}	p(R){1692@CoreRosids}	1692	R	0		0
p(N){1692@NFC}	p(N){1692@CoreRosids}	1692	N	0		0
p(D){1692@NFC}	p(D){1692@CoreRosids}	1692	D	0		0
p(C){1692@NFC}	p(C){1692@CoreRosids}	1692	C	0		0
p(Q){1692@NFC}	p(Q){1692@CoreRosids}	1692	Q	0		0
p(E){1692@NFC}	p(E){1692@CoreRosids}	1692	E	0		0
p(G){1692@NFC}	p(G){1692@CoreRosids}	1692	G	0		0
p(H){1692@NFC}	p(H){1692@CoreRosids}	1692	H	0		0
p(I){1692@NFC}	p(I){1692@CoreRosids}	1692	I	0.9365	I	0.9997	I
p(L){1692@NFC}	p(L){1692@CoreRosids}	1692	L	0.0001		0
p(K){1692@NFC}	p(K){1692@CoreRosids}	1692	K	0.0016		0
p(M){1692@NFC}	p(M){1692@CoreRosids}	1692	M	0.0602		0.0002
p(F){1692@NFC}	p(F){1692@CoreRosids}	1692	F	0		0
p(P){1692@NFC}	p(P){1692@CoreRosids}	1692	P	0		0
p(S){1692@NFC}	p(S){1692@CoreRosids}	1692	S	0		0
p(T){1692@NFC}	p(T){1692@CoreRosids}	1692	T	0.0003		0
p(W){1692@NFC}	p(W){1692@CoreRosids}	1692	W	0		0
p(Y){1692@NFC}	p(Y){1692@CoreRosids}	1692	Y	0		0
p(V){1692@NFC}	p(V){1692@CoreRosids}	1692	V	0.0011		0.0002
p(A){1693@NFC}	p(A){1693@CoreRosids}	1693	A	0		0
p(R){1693@NFC}	p(R){1693@CoreRosids}	1693	R	0		0
p(N){1693@NFC}	p(N){1693@CoreRosids}	1693	N	0		0
p(D){1693@NFC}	p(D){1693@CoreRosids}	1693	D	0.9965	D	1	D
p(C){1693@NFC}	p(C){1693@CoreRosids}	1693	C	0		0
p(Q){1693@NFC}	p(Q){1693@CoreRosids}	1693	Q	0		0
p(E){1693@NFC}	p(E){1693@CoreRosids}	1693	E	0.0035		0
p(G){1693@NFC}	p(G){1693@CoreRosids}	1693	G	0		0
p(H){1693@NFC}	p(H){1693@CoreRosids}	1693	H	0		0
p(I){1693@NFC}	p(I){1693@CoreRosids}	1693	I	0		0
p(L){1693@NFC}	p(L){1693@CoreRosids}	1693	L	0		0
p(K){1693@NFC}	p(K){1693@CoreRosids}	1693	K	0		0
p(M){1693@NFC}	p(M){1693@CoreRosids}	1693	M	0		0
p(F){1693@NFC}	p(F){1693@CoreRosids}	1693	F	0		0
p(P){1693@NFC}	p(P){1693@CoreRosids}	1693	P	0		0
p(S){1693@NFC}	p(S){1693@CoreRosids}	1693	S	0		0
p(T){1693@NFC}	p(T){1693@CoreRosids}	1693	T	0		0
p(W){1693@NFC}	p(W){1693@CoreRosids}	1693	W	0		0
p(Y){1693@NFC}	p(Y){1693@CoreRosids}	1693	Y	0		0
p(V){1693@NFC}	p(V){1693@CoreRosids}	1693	V	0		0
p(A){1694@NFC}	p(A){1694@CoreRosids}	1694	A	0		0
p(R){1694@NFC}	p(R){1694@CoreRosids}	1694	R	0		0
p(N){1694@NFC}	p(N){1694@CoreRosids}	1694	N	0		0
p(D){1694@NFC}	p(D){1694@CoreRosids}	1694	D	0		0
p(C){1694@NFC}	p(C){1694@CoreRosids}	1694	C	0		0
p(Q){1694@NFC}	p(Q){1694@CoreRosids}	1694	Q	0		0
p(E){1694@NFC}	p(E){1694@CoreRosids}	1694	E	0		0
p(G){1694@NFC}	p(G){1694@CoreRosids}	1694	G	0		0
p(H){1694@NFC}	p(H){1694@CoreRosids}	1694	H	0		0
p(I){1694@NFC}	p(I){1694@CoreRosids}	1694	I	1	I	0.9947	I
p(L){1694@NFC}	p(L){1694@CoreRosids}	1694	L	0		0
p(K){1694@NFC}	p(K){1694@CoreRosids}	1694	K	0		0
p(M){1694@NFC}	p(M){1694@CoreRosids}	1694	M	0		0
p(F){1694@NFC}	p(F){1694@CoreRosids}	1694	F	0		0
p(P){1694@NFC}	p(P){1694@CoreRosids}	1694	P	0		0
p(S){1694@NFC}	p(S){1694@CoreRosids}	1694	S	0		0
p(T){1694@NFC}	p(T){1694@CoreRosids}	1694	T	0		0
p(W){1694@NFC}	p(W){1694@CoreRosids}	1694	W	0		0
p(Y){1694@NFC}	p(Y){1694@CoreRosids}	1694	Y	0		0
p(V){1694@NFC}	p(V){1694@CoreRosids}	1694	V	0		0.0053
p(A){1695@NFC}	p(A){1695@CoreRosids}	1695	A	0		0
p(R){1695@NFC}	p(R){1695@CoreRosids}	1695	R	0		0
p(N){1695@NFC}	p(N){1695@CoreRosids}	1695	N	0		0
p(D){1695@NFC}	p(D){1695@CoreRosids}	1695	D	0		0
p(C){1695@NFC}	p(C){1695@CoreRosids}	1695	C	0		0
p(Q){1695@NFC}	p(Q){1695@CoreRosids}	1695	Q	0		0
p(E){1695@NFC}	p(E){1695@CoreRosids}	1695	E	0		0
p(G){1695@NFC}	p(G){1695@CoreRosids}	1695	G	0		0
p(H){1695@NFC}	p(H){1695@CoreRosids}	1695	H	0.0001		0
p(I){1695@NFC}	p(I){1695@CoreRosids}	1695	I	0		0
p(L){1695@NFC}	p(L){1695@CoreRosids}	1695	L	0		0
p(K){1695@NFC}	p(K){1695@CoreRosids}	1695	K	0		0
p(M){1695@NFC}	p(M){1695@CoreRosids}	1695	M	0		0
p(F){1695@NFC}	p(F){1695@CoreRosids}	1695	F	0		0
p(P){1695@NFC}	p(P){1695@CoreRosids}	1695	P	0		0
p(S){1695@NFC}	p(S){1695@CoreRosids}	1695	S	0		0
p(T){1695@NFC}	p(T){1695@CoreRosids}	1695	T	0		0
p(W){1695@NFC}	p(W){1695@CoreRosids}	1695	W	0		0
p(Y){1695@NFC}	p(Y){1695@CoreRosids}	1695	Y	0.9999	Y	1	Y
p(V){1695@NFC}	p(V){1695@CoreRosids}	1695	V	0		0
p(A){1696@NFC}	p(A){1696@CoreRosids}	1696	A	0		0
p(R){1696@NFC}	p(R){1696@CoreRosids}	1696	R	0.9998	R	0.9997	R
p(N){1696@NFC}	p(N){1696@CoreRosids}	1696	N	0		0
p(D){1696@NFC}	p(D){1696@CoreRosids}	1696	D	0		0
p(C){1696@NFC}	p(C){1696@CoreRosids}	1696	C	0		0
p(Q){1696@NFC}	p(Q){1696@CoreRosids}	1696	Q	0		0
p(E){1696@NFC}	p(E){1696@CoreRosids}	1696	E	0		0
p(G){1696@NFC}	p(G){1696@CoreRosids}	1696	G	0		0
p(H){1696@NFC}	p(H){1696@CoreRosids}	1696	H	0		0
p(I){1696@NFC}	p(I){1696@CoreRosids}	1696	I	0		0
p(L){1696@NFC}	p(L){1696@CoreRosids}	1696	L	0		0
p(K){1696@NFC}	p(K){1696@CoreRosids}	1696	K	0.0001		0.0003
p(M){1696@NFC}	p(M){1696@CoreRosids}	1696	M	0		0
p(F){1696@NFC}	p(F){1696@CoreRosids}	1696	F	0		0
p(P){1696@NFC}	p(P){1696@CoreRosids}	1696	P	0		0
p(S){1696@NFC}	p(S){1696@CoreRosids}	1696	S	0		0
p(T){1696@NFC}	p(T){1696@CoreRosids}	1696	T	0		0
p(W){1696@NFC}	p(W){1696@CoreRosids}	1696	W	0		0
p(Y){1696@NFC}	p(Y){1696@CoreRosids}	1696	Y	0		0
p(V){1696@NFC}	p(V){1696@CoreRosids}	1696	V	0		0
p(A){1697@NFC}	p(A){1697@CoreRosids}	1697	A	0.0843		0.0827
p(R){1697@NFC}	p(R){1697@CoreRosids}	1697	R	0.0233		0.0224
p(N){1697@NFC}	p(N){1697@CoreRosids}	1697	N	0.0538		0.0531
p(D){1697@NFC}	p(D){1697@CoreRosids}	1697	D	0.0215		0.0204
p(C){1697@NFC}	p(C){1697@CoreRosids}	1697	C	0.0155		0.0151
p(Q){1697@NFC}	p(Q){1697@CoreRosids}	1697	Q	0.0142		0.0134
p(E){1697@NFC}	p(E){1697@CoreRosids}	1697	E	0.0182		0.017
p(G){1697@NFC}	p(G){1697@CoreRosids}	1697	G	0.0546		0.053
p(H){1697@NFC}	p(H){1697@CoreRosids}	1697	H	0.0098		0.0094
p(I){1697@NFC}	p(I){1697@CoreRosids}	1697	I	0.0172		0.0162
p(L){1697@NFC}	p(L){1697@CoreRosids}	1697	L	0.0283		0.0269
p(K){1697@NFC}	p(K){1697@CoreRosids}	1697	K	0.0211		0.0199
p(M){1697@NFC}	p(M){1697@CoreRosids}	1697	M	0.007		0.0066
p(F){1697@NFC}	p(F){1697@CoreRosids}	1697	F	0.0149		0.0143
p(P){1697@NFC}	p(P){1697@CoreRosids}	1697	P	0.0487		0.0475
p(S){1697@NFC}	p(S){1697@CoreRosids}	1697	S	0.4568	s	0.4744	s
p(T){1697@NFC}	p(T){1697@CoreRosids}	1697	T	0.0744		0.0733
p(W){1697@NFC}	p(W){1697@CoreRosids}	1697	W	0.003		0.0028
p(Y){1697@NFC}	p(Y){1697@CoreRosids}	1697	Y	0.0105		0.01
p(V){1697@NFC}	p(V){1697@CoreRosids}	1697	V	0.0229		0.0216
p(A){1698@NFC}	p(A){1698@CoreRosids}	1698	A	0.0015		0
p(R){1698@NFC}	p(R){1698@CoreRosids}	1698	R	0		0
p(N){1698@NFC}	p(N){1698@CoreRosids}	1698	N	0		0
p(D){1698@NFC}	p(D){1698@CoreRosids}	1698	D	0		0
p(C){1698@NFC}	p(C){1698@CoreRosids}	1698	C	0		0
p(Q){1698@NFC}	p(Q){1698@CoreRosids}	1698	Q	0		0
p(E){1698@NFC}	p(E){1698@CoreRosids}	1698	E	0		0
p(G){1698@NFC}	p(G){1698@CoreRosids}	1698	G	0		0
p(H){1698@NFC}	p(H){1698@CoreRosids}	1698	H	0		0
p(I){1698@NFC}	p(I){1698@CoreRosids}	1698	I	0		0
p(L){1698@NFC}	p(L){1698@CoreRosids}	1698	L	0		0.0021
p(K){1698@NFC}	p(K){1698@CoreRosids}	1698	K	0		0
p(M){1698@NFC}	p(M){1698@CoreRosids}	1698	M	0		0
p(F){1698@NFC}	p(F){1698@CoreRosids}	1698	F	0		0
p(P){1698@NFC}	p(P){1698@CoreRosids}	1698	P	0		0
p(S){1698@NFC}	p(S){1698@CoreRosids}	1698	S	0.9983	S	0.9978	S
p(T){1698@NFC}	p(T){1698@CoreRosids}	1698	T	0.0001		0
p(W){1698@NFC}	p(W){1698@CoreRosids}	1698	W	0		0
p(Y){1698@NFC}	p(Y){1698@CoreRosids}	1698	Y	0		0
p(V){1698@NFC}	p(V){1698@CoreRosids}	1698	V	0		0
p(A){1699@NFC}	p(A){1699@CoreRosids}	1699	A	0		0
p(R){1699@NFC}	p(R){1699@CoreRosids}	1699	R	0		0
p(N){1699@NFC}	p(N){1699@CoreRosids}	1699	N	0		0
p(D){1699@NFC}	p(D){1699@CoreRosids}	1699	D	0		0
p(C){1699@NFC}	p(C){1699@CoreRosids}	1699	C	0		0
p(Q){1699@NFC}	p(Q){1699@CoreRosids}	1699	Q	0		0
p(E){1699@NFC}	p(E){1699@CoreRosids}	1699	E	0		0
p(G){1699@NFC}	p(G){1699@CoreRosids}	1699	G	0		0
p(H){1699@NFC}	p(H){1699@CoreRosids}	1699	H	0		0
p(I){1699@NFC}	p(I){1699@CoreRosids}	1699	I	0		0
p(L){1699@NFC}	p(L){1699@CoreRosids}	1699	L	0		0
p(K){1699@NFC}	p(K){1699@CoreRosids}	1699	K	0		0
p(M){1699@NFC}	p(M){1699@CoreRosids}	1699	M	0		0
p(F){1699@NFC}	p(F){1699@CoreRosids}	1699	F	0		0
p(P){1699@NFC}	p(P){1699@CoreRosids}	1699	P	0		0
p(S){1699@NFC}	p(S){1699@CoreRosids}	1699	S	1	S	1	S
p(T){1699@NFC}	p(T){1699@CoreRosids}	1699	T	0		0
p(W){1699@NFC}	p(W){1699@CoreRosids}	1699	W	0		0
p(Y){1699@NFC}	p(Y){1699@CoreRosids}	1699	Y	0		0
p(V){1699@NFC}	p(V){1699@CoreRosids}	1699	V	0		0
p(A){1700@NFC}	p(A){1700@CoreRosids}	1700	A	0		0
p(R){1700@NFC}	p(R){1700@CoreRosids}	1700	R	0		0
p(N){1700@NFC}	p(N){1700@CoreRosids}	1700	N	0		0
p(D){1700@NFC}	p(D){1700@CoreRosids}	1700	D	0		0
p(C){1700@NFC}	p(C){1700@CoreRosids}	1700	C	0		0
p(Q){1700@NFC}	p(Q){1700@CoreRosids}	1700	Q	1	Q	1	Q
p(E){1700@NFC}	p(E){1700@CoreRosids}	1700	E	0		0
p(G){1700@NFC}	p(G){1700@CoreRosids}	1700	G	0		0
p(H){1700@NFC}	p(H){1700@CoreRosids}	1700	H	0		0
p(I){1700@NFC}	p(I){1700@CoreRosids}	1700	I	0		0
p(L){1700@NFC}	p(L){1700@CoreRosids}	1700	L	0		0
p(K){1700@NFC}	p(K){1700@CoreRosids}	1700	K	0		0
p(M){1700@NFC}	p(M){1700@CoreRosids}	1700	M	0		0
p(F){1700@NFC}	p(F){1700@CoreRosids}	1700	F	0		0
p(P){1700@NFC}	p(P){1700@CoreRosids}	1700	P	0		0
p(S){1700@NFC}	p(S){1700@CoreRosids}	1700	S	0		0
p(T){1700@NFC}	p(T){1700@CoreRosids}	1700	T	0		0
p(W){1700@NFC}	p(W){1700@CoreRosids}	1700	W	0		0
p(Y){1700@NFC}	p(Y){1700@CoreRosids}	1700	Y	0		0
p(V){1700@NFC}	p(V){1700@CoreRosids}	1700	V	0		0
p(A){1701@NFC}	p(A){1701@CoreRosids}	1701	A	0		0
p(R){1701@NFC}	p(R){1701@CoreRosids}	1701	R	0		0
p(N){1701@NFC}	p(N){1701@CoreRosids}	1701	N	0.0004		0
p(D){1701@NFC}	p(D){1701@CoreRosids}	1701	D	0		0
p(C){1701@NFC}	p(C){1701@CoreRosids}	1701	C	0		0
p(Q){1701@NFC}	p(Q){1701@CoreRosids}	1701	Q	0		0
p(E){1701@NFC}	p(E){1701@CoreRosids}	1701	E	0		0
p(G){1701@NFC}	p(G){1701@CoreRosids}	1701	G	0		0
p(H){1701@NFC}	p(H){1701@CoreRosids}	1701	H	0		0
p(I){1701@NFC}	p(I){1701@CoreRosids}	1701	I	0		0
p(L){1701@NFC}	p(L){1701@CoreRosids}	1701	L	0		0
p(K){1701@NFC}	p(K){1701@CoreRosids}	1701	K	0		0
p(M){1701@NFC}	p(M){1701@CoreRosids}	1701	M	0		0
p(F){1701@NFC}	p(F){1701@CoreRosids}	1701	F	0		0
p(P){1701@NFC}	p(P){1701@CoreRosids}	1701	P	0		0
p(S){1701@NFC}	p(S){1701@CoreRosids}	1701	S	0.9996	S	1	S
p(T){1701@NFC}	p(T){1701@CoreRosids}	1701	T	0		0
p(W){1701@NFC}	p(W){1701@CoreRosids}	1701	W	0		0
p(Y){1701@NFC}	p(Y){1701@CoreRosids}	1701	Y	0		0
p(V){1701@NFC}	p(V){1701@CoreRosids}	1701	V	0		0
p(A){1702@NFC}	p(A){1702@CoreRosids}	1702	A	0		0
p(R){1702@NFC}	p(R){1702@CoreRosids}	1702	R	0.0497		0.002
p(N){1702@NFC}	p(N){1702@CoreRosids}	1702	N	0		0
p(D){1702@NFC}	p(D){1702@CoreRosids}	1702	D	0		0
p(C){1702@NFC}	p(C){1702@CoreRosids}	1702	C	0		0
p(Q){1702@NFC}	p(Q){1702@CoreRosids}	1702	Q	0.0002		0
p(E){1702@NFC}	p(E){1702@CoreRosids}	1702	E	0		0
p(G){1702@NFC}	p(G){1702@CoreRosids}	1702	G	0		0
p(H){1702@NFC}	p(H){1702@CoreRosids}	1702	H	0.9501	H	0.998	H
p(I){1702@NFC}	p(I){1702@CoreRosids}	1702	I	0		0
p(L){1702@NFC}	p(L){1702@CoreRosids}	1702	L	0		0
p(K){1702@NFC}	p(K){1702@CoreRosids}	1702	K	0		0
p(M){1702@NFC}	p(M){1702@CoreRosids}	1702	M	0		0
p(F){1702@NFC}	p(F){1702@CoreRosids}	1702	F	0		0
p(P){1702@NFC}	p(P){1702@CoreRosids}	1702	P	0		0
p(S){1702@NFC}	p(S){1702@CoreRosids}	1702	S	0		0
p(T){1702@NFC}	p(T){1702@CoreRosids}	1702	T	0		0
p(W){1702@NFC}	p(W){1702@CoreRosids}	1702	W	0		0
p(Y){1702@NFC}	p(Y){1702@CoreRosids}	1702	Y	0		0
p(V){1702@NFC}	p(V){1702@CoreRosids}	1702	V	0		0
p(A){1703@NFC}	p(A){1703@CoreRosids}	1703	A	0		0
p(R){1703@NFC}	p(R){1703@CoreRosids}	1703	R	0		0
p(N){1703@NFC}	p(N){1703@CoreRosids}	1703	N	0		0
p(D){1703@NFC}	p(D){1703@CoreRosids}	1703	D	0		0
p(C){1703@NFC}	p(C){1703@CoreRosids}	1703	C	0		0
p(Q){1703@NFC}	p(Q){1703@CoreRosids}	1703	Q	0		0
p(E){1703@NFC}	p(E){1703@CoreRosids}	1703	E	0		0
p(G){1703@NFC}	p(G){1703@CoreRosids}	1703	G	0		0
p(H){1703@NFC}	p(H){1703@CoreRosids}	1703	H	0		0
p(I){1703@NFC}	p(I){1703@CoreRosids}	1703	I	0		0
p(L){1703@NFC}	p(L){1703@CoreRosids}	1703	L	0		0
p(K){1703@NFC}	p(K){1703@CoreRosids}	1703	K	0		0
p(M){1703@NFC}	p(M){1703@CoreRosids}	1703	M	0		0
p(F){1703@NFC}	p(F){1703@CoreRosids}	1703	F	0		0
p(P){1703@NFC}	p(P){1703@CoreRosids}	1703	P	0		0
p(S){1703@NFC}	p(S){1703@CoreRosids}	1703	S	0		0
p(T){1703@NFC}	p(T){1703@CoreRosids}	1703	T	1	T	1	T
p(W){1703@NFC}	p(W){1703@CoreRosids}	1703	W	0		0
p(Y){1703@NFC}	p(Y){1703@CoreRosids}	1703	Y	0		0
p(V){1703@NFC}	p(V){1703@CoreRosids}	1703	V	0		0
p(A){1704@NFC}	p(A){1704@CoreRosids}	1704	A	0		0
p(R){1704@NFC}	p(R){1704@CoreRosids}	1704	R	0		0
p(N){1704@NFC}	p(N){1704@CoreRosids}	1704	N	0		0
p(D){1704@NFC}	p(D){1704@CoreRosids}	1704	D	0		0
p(C){1704@NFC}	p(C){1704@CoreRosids}	1704	C	0		0
p(Q){1704@NFC}	p(Q){1704@CoreRosids}	1704	Q	0		0
p(E){1704@NFC}	p(E){1704@CoreRosids}	1704	E	0		0
p(G){1704@NFC}	p(G){1704@CoreRosids}	1704	G	0		0
p(H){1704@NFC}	p(H){1704@CoreRosids}	1704	H	0		0
p(I){1704@NFC}	p(I){1704@CoreRosids}	1704	I	0.9943	I	1	I
p(L){1704@NFC}	p(L){1704@CoreRosids}	1704	L	0		0
p(K){1704@NFC}	p(K){1704@CoreRosids}	1704	K	0		0
p(M){1704@NFC}	p(M){1704@CoreRosids}	1704	M	0.0003		0
p(F){1704@NFC}	p(F){1704@CoreRosids}	1704	F	0		0
p(P){1704@NFC}	p(P){1704@CoreRosids}	1704	P	0		0
p(S){1704@NFC}	p(S){1704@CoreRosids}	1704	S	0		0
p(T){1704@NFC}	p(T){1704@CoreRosids}	1704	T	0		0
p(W){1704@NFC}	p(W){1704@CoreRosids}	1704	W	0		0
p(Y){1704@NFC}	p(Y){1704@CoreRosids}	1704	Y	0		0
p(V){1704@NFC}	p(V){1704@CoreRosids}	1704	V	0.0053		0
p(A){1705@NFC}	p(A){1705@CoreRosids}	1705	A	0.0683		0.0669
p(R){1705@NFC}	p(R){1705@CoreRosids}	1705	R	0.0097		0.0089
p(N){1705@NFC}	p(N){1705@CoreRosids}	1705	N	0.0097		0.009
p(D){1705@NFC}	p(D){1705@CoreRosids}	1705	D	0.0115		0.0107
p(C){1705@NFC}	p(C){1705@CoreRosids}	1705	C	0.0064		0.0061
p(Q){1705@NFC}	p(Q){1705@CoreRosids}	1705	Q	0.008		0.0074
p(E){1705@NFC}	p(E){1705@CoreRosids}	1705	E	0.0157		0.0148
p(G){1705@NFC}	p(G){1705@CoreRosids}	1705	G	0.0214		0.0202
p(H){1705@NFC}	p(H){1705@CoreRosids}	1705	H	0.0038		0.0035
p(I){1705@NFC}	p(I){1705@CoreRosids}	1705	I	0.1302		0.129
p(L){1705@NFC}	p(L){1705@CoreRosids}	1705	L	0.0781		0.0752
p(K){1705@NFC}	p(K){1705@CoreRosids}	1705	K	0.0101		0.0093
p(M){1705@NFC}	p(M){1705@CoreRosids}	1705	M	0.0298		0.029
p(F){1705@NFC}	p(F){1705@CoreRosids}	1705	F	0.0167		0.0158
p(P){1705@NFC}	p(P){1705@CoreRosids}	1705	P	0.0136		0.0127
p(S){1705@NFC}	p(S){1705@CoreRosids}	1705	S	0.025		0.0235
p(T){1705@NFC}	p(T){1705@CoreRosids}	1705	T	0.0368		0.0353
p(W){1705@NFC}	p(W){1705@CoreRosids}	1705	W	0.0025		0.0024
p(Y){1705@NFC}	p(Y){1705@CoreRosids}	1705	Y	0.0058		0.0054
p(V){1705@NFC}	p(V){1705@CoreRosids}	1705	V	0.497	v	0.515	v
p(A){1706@NFC}	p(A){1706@CoreRosids}	1706	A	0.4817	a	0.5003	a
p(R){1706@NFC}	p(R){1706@CoreRosids}	1706	R	0.0185		0.0175
p(N){1706@NFC}	p(N){1706@CoreRosids}	1706	N	0.0205		0.0195
p(D){1706@NFC}	p(D){1706@CoreRosids}	1706	D	0.0226		0.0216
p(C){1706@NFC}	p(C){1706@CoreRosids}	1706	C	0.0074		0.0071
p(Q){1706@NFC}	p(Q){1706@CoreRosids}	1706	Q	0.0143		0.0135
p(E){1706@NFC}	p(E){1706@CoreRosids}	1706	E	0.0292		0.0279
p(G){1706@NFC}	p(G){1706@CoreRosids}	1706	G	0.0537		0.0519
p(H){1706@NFC}	p(H){1706@CoreRosids}	1706	H	0.0062		0.0058
p(I){1706@NFC}	p(I){1706@CoreRosids}	1706	I	0.0251		0.0237
p(L){1706@NFC}	p(L){1706@CoreRosids}	1706	L	0.026		0.0243
p(K){1706@NFC}	p(K){1706@CoreRosids}	1706	K	0.0177		0.0166
p(M){1706@NFC}	p(M){1706@CoreRosids}	1706	M	0.0098		0.0093
p(F){1706@NFC}	p(F){1706@CoreRosids}	1706	F	0.0074		0.0068
p(P){1706@NFC}	p(P){1706@CoreRosids}	1706	P	0.0404		0.0391
p(S){1706@NFC}	p(S){1706@CoreRosids}	1706	S	0.0765		0.0752
p(T){1706@NFC}	p(T){1706@CoreRosids}	1706	T	0.0774		0.0763
p(W){1706@NFC}	p(W){1706@CoreRosids}	1706	W	0.0018		0.0017
p(Y){1706@NFC}	p(Y){1706@CoreRosids}	1706	Y	0.005		0.0046
p(V){1706@NFC}	p(V){1706@CoreRosids}	1706	V	0.0588		0.0575
p(A){1707@NFC}	p(A){1707@CoreRosids}	1707	A	0.0288		0.0273
p(R){1707@NFC}	p(R){1707@CoreRosids}	1707	R	0.0262		0.0252
p(N){1707@NFC}	p(N){1707@CoreRosids}	1707	N	0.0134		0.0126
p(D){1707@NFC}	p(D){1707@CoreRosids}	1707	D	0.0078		0.0071
p(C){1707@NFC}	p(C){1707@CoreRosids}	1707	C	0.6562	c	0.6743	c
p(Q){1707@NFC}	p(Q){1707@CoreRosids}	1707	Q	0.0069		0.0063
p(E){1707@NFC}	p(E){1707@CoreRosids}	1707	E	0.0073		0.0066
p(G){1707@NFC}	p(G){1707@CoreRosids}	1707	G	0.0277		0.0263
p(H){1707@NFC}	p(H){1707@CoreRosids}	1707	H	0.0097		0.0092
p(I){1707@NFC}	p(I){1707@CoreRosids}	1707	I	0.0115		0.0107
p(L){1707@NFC}	p(L){1707@CoreRosids}	1707	L	0.0194		0.018
p(K){1707@NFC}	p(K){1707@CoreRosids}	1707	K	0.0104		0.0095
p(M){1707@NFC}	p(M){1707@CoreRosids}	1707	M	0.0055		0.0052
p(F){1707@NFC}	p(F){1707@CoreRosids}	1707	F	0.0196		0.0185
p(P){1707@NFC}	p(P){1707@CoreRosids}	1707	P	0.0112		0.0104
p(S){1707@NFC}	p(S){1707@CoreRosids}	1707	S	0.055		0.0535
p(T){1707@NFC}	p(T){1707@CoreRosids}	1707	T	0.0204		0.0192
p(W){1707@NFC}	p(W){1707@CoreRosids}	1707	W	0.0093		0.0088
p(Y){1707@NFC}	p(Y){1707@CoreRosids}	1707	Y	0.032		0.0308
p(V){1707@NFC}	p(V){1707@CoreRosids}	1707	V	0.0215		0.0204
p(A){1708@NFC}	p(A){1708@CoreRosids}	1708	A	0.0141		0.013
p(R){1708@NFC}	p(R){1708@CoreRosids}	1708	R	0.0059		0.0053
p(N){1708@NFC}	p(N){1708@CoreRosids}	1708	N	0.007		0.0065
p(D){1708@NFC}	p(D){1708@CoreRosids}	1708	D	0.0047		0.0043
p(C){1708@NFC}	p(C){1708@CoreRosids}	1708	C	0.0097		0.0092
p(Q){1708@NFC}	p(Q){1708@CoreRosids}	1708	Q	0.0051		0.0046
p(E){1708@NFC}	p(E){1708@CoreRosids}	1708	E	0.0048		0.0043
p(G){1708@NFC}	p(G){1708@CoreRosids}	1708	G	0.0071		0.0064
p(H){1708@NFC}	p(H){1708@CoreRosids}	1708	H	0.0089		0.0083
p(I){1708@NFC}	p(I){1708@CoreRosids}	1708	I	0.0273		0.026
p(L){1708@NFC}	p(L){1708@CoreRosids}	1708	L	0.0994		0.096
p(K){1708@NFC}	p(K){1708@CoreRosids}	1708	K	0.0049		0.0044
p(M){1708@NFC}	p(M){1708@CoreRosids}	1708	M	0.0099		0.0093
p(F){1708@NFC}	p(F){1708@CoreRosids}	1708	F	0.6392	f	0.657	f
p(P){1708@NFC}	p(P){1708@CoreRosids}	1708	P	0.0101		0.0093
p(S){1708@NFC}	p(S){1708@CoreRosids}	1708	S	0.0263		0.0253
p(T){1708@NFC}	p(T){1708@CoreRosids}	1708	T	0.0113		0.0104
p(W){1708@NFC}	p(W){1708@CoreRosids}	1708	W	0.005		0.0047
p(Y){1708@NFC}	p(Y){1708@CoreRosids}	1708	Y	0.0721		0.0699
p(V){1708@NFC}	p(V){1708@CoreRosids}	1708	V	0.0274		0.0259
p(A){1709@NFC}	p(A){1709@CoreRosids}	1709	A	0.0362		0.0347
p(R){1709@NFC}	p(R){1709@CoreRosids}	1709	R	0.0187		0.0175
p(N){1709@NFC}	p(N){1709@CoreRosids}	1709	N	0.0246		0.0233
p(D){1709@NFC}	p(D){1709@CoreRosids}	1709	D	0.1195		0.1177
p(C){1709@NFC}	p(C){1709@CoreRosids}	1709	C	0.0023		0.0021
p(Q){1709@NFC}	p(Q){1709@CoreRosids}	1709	Q	0.0448		0.0437
p(E){1709@NFC}	p(E){1709@CoreRosids}	1709	E	0.5585	e	0.5767	e
p(G){1709@NFC}	p(G){1709@CoreRosids}	1709	G	0.0443		0.0424
p(H){1709@NFC}	p(H){1709@CoreRosids}	1709	H	0.0083		0.0077
p(I){1709@NFC}	p(I){1709@CoreRosids}	1709	I	0.0085		0.0078
p(L){1709@NFC}	p(L){1709@CoreRosids}	1709	L	0.0112		0.0103
p(K){1709@NFC}	p(K){1709@CoreRosids}	1709	K	0.0439		0.0424
p(M){1709@NFC}	p(M){1709@CoreRosids}	1709	M	0.0041		0.0038
p(F){1709@NFC}	p(F){1709@CoreRosids}	1709	F	0.0031		0.0028
p(P){1709@NFC}	p(P){1709@CoreRosids}	1709	P	0.011		0.0102
p(S){1709@NFC}	p(S){1709@CoreRosids}	1709	S	0.0213		0.0199
p(T){1709@NFC}	p(T){1709@CoreRosids}	1709	T	0.0171		0.016
p(W){1709@NFC}	p(W){1709@CoreRosids}	1709	W	0.0015		0.0014
p(Y){1709@NFC}	p(Y){1709@CoreRosids}	1709	Y	0.0041		0.0038
p(V){1709@NFC}	p(V){1709@CoreRosids}	1709	V	0.0168		0.0158
p(A){1710@NFC}	p(A){1710@CoreRosids}	1710	A	0.0217		0.0203
p(R){1710@NFC}	p(R){1710@CoreRosids}	1710	R	0.0123		0.0116
p(N){1710@NFC}	p(N){1710@CoreRosids}	1710	N	0.0071		0.0065
p(D){1710@NFC}	p(D){1710@CoreRosids}	1710	D	0.0056		0.0051
p(C){1710@NFC}	p(C){1710@CoreRosids}	1710	C	0.0042		0.0039
p(Q){1710@NFC}	p(Q){1710@CoreRosids}	1710	Q	0.0139		0.0133
p(E){1710@NFC}	p(E){1710@CoreRosids}	1710	E	0.0076		0.0069
p(G){1710@NFC}	p(G){1710@CoreRosids}	1710	G	0.0086		0.0078
p(H){1710@NFC}	p(H){1710@CoreRosids}	1710	H	0.0071		0.0067
p(I){1710@NFC}	p(I){1710@CoreRosids}	1710	I	0.0537		0.0519
p(L){1710@NFC}	p(L){1710@CoreRosids}	1710	L	0.6379	l	0.655	l
p(K){1710@NFC}	p(K){1710@CoreRosids}	1710	K	0.0095		0.0087
p(M){1710@NFC}	p(M){1710@CoreRosids}	1710	M	0.0335		0.0327
p(F){1710@NFC}	p(F){1710@CoreRosids}	1710	F	0.0434		0.0419
p(P){1710@NFC}	p(P){1710@CoreRosids}	1710	P	0.0248		0.0238
p(S){1710@NFC}	p(S){1710@CoreRosids}	1710	S	0.0221		0.0209
p(T){1710@NFC}	p(T){1710@CoreRosids}	1710	T	0.0173		0.0161
p(W){1710@NFC}	p(W){1710@CoreRosids}	1710	W	0.0044		0.0042
p(Y){1710@NFC}	p(Y){1710@CoreRosids}	1710	Y	0.0093		0.0086
p(V){1710@NFC}	p(V){1710@CoreRosids}	1710	V	0.0561		0.054
p(A){1711@NFC}	p(A){1711@CoreRosids}	1711	A	0.0288		0.0273
p(R){1711@NFC}	p(R){1711@CoreRosids}	1711	R	0.0262		0.0252
p(N){1711@NFC}	p(N){1711@CoreRosids}	1711	N	0.0134		0.0126
p(D){1711@NFC}	p(D){1711@CoreRosids}	1711	D	0.0078		0.0071
p(C){1711@NFC}	p(C){1711@CoreRosids}	1711	C	0.6562	c	0.6743	c
p(Q){1711@NFC}	p(Q){1711@CoreRosids}	1711	Q	0.0069		0.0063
p(E){1711@NFC}	p(E){1711@CoreRosids}	1711	E	0.0073		0.0066
p(G){1711@NFC}	p(G){1711@CoreRosids}	1711	G	0.0277		0.0263
p(H){1711@NFC}	p(H){1711@CoreRosids}	1711	H	0.0097		0.0092
p(I){1711@NFC}	p(I){1711@CoreRosids}	1711	I	0.0115		0.0107
p(L){1711@NFC}	p(L){1711@CoreRosids}	1711	L	0.0194		0.018
p(K){1711@NFC}	p(K){1711@CoreRosids}	1711	K	0.0104		0.0095
p(M){1711@NFC}	p(M){1711@CoreRosids}	1711	M	0.0055		0.0052
p(F){1711@NFC}	p(F){1711@CoreRosids}	1711	F	0.0196		0.0185
p(P){1711@NFC}	p(P){1711@CoreRosids}	1711	P	0.0112		0.0104
p(S){1711@NFC}	p(S){1711@CoreRosids}	1711	S	0.055		0.0535
p(T){1711@NFC}	p(T){1711@CoreRosids}	1711	T	0.0204		0.0192
p(W){1711@NFC}	p(W){1711@CoreRosids}	1711	W	0.0093		0.0088
p(Y){1711@NFC}	p(Y){1711@CoreRosids}	1711	Y	0.032		0.0308
p(V){1711@NFC}	p(V){1711@CoreRosids}	1711	V	0.0215		0.0204
p(A){1712@NFC}	p(A){1712@CoreRosids}	1712	A	0.0274		0.026
p(R){1712@NFC}	p(R){1712@CoreRosids}	1712	R	0.5267	r	0.5457	r
p(N){1712@NFC}	p(N){1712@CoreRosids}	1712	N	0.019		0.0179
p(D){1712@NFC}	p(D){1712@CoreRosids}	1712	D	0.013		0.0119
p(C){1712@NFC}	p(C){1712@CoreRosids}	1712	C	0.01		0.0097
p(Q){1712@NFC}	p(Q){1712@CoreRosids}	1712	Q	0.0473		0.0461
p(E){1712@NFC}	p(E){1712@CoreRosids}	1712	E	0.0224		0.0209
p(G){1712@NFC}	p(G){1712@CoreRosids}	1712	G	0.0431		0.0415
p(H){1712@NFC}	p(H){1712@CoreRosids}	1712	H	0.0252		0.0246
p(I){1712@NFC}	p(I){1712@CoreRosids}	1712	I	0.0101		0.0094
p(L){1712@NFC}	p(L){1712@CoreRosids}	1712	L	0.0218		0.0206
p(K){1712@NFC}	p(K){1712@CoreRosids}	1712	K	0.1191		0.117
p(M){1712@NFC}	p(M){1712@CoreRosids}	1712	M	0.0065		0.0061
p(F){1712@NFC}	p(F){1712@CoreRosids}	1712	F	0.0046		0.0041
p(P){1712@NFC}	p(P){1712@CoreRosids}	1712	P	0.0212		0.0202
p(S){1712@NFC}	p(S){1712@CoreRosids}	1712	S	0.0321		0.0307
p(T){1712@NFC}	p(T){1712@CoreRosids}	1712	T	0.0229		0.0217
p(W){1712@NFC}	p(W){1712@CoreRosids}	1712	W	0.0082		0.0079
p(Y){1712@NFC}	p(Y){1712@CoreRosids}	1712	Y	0.0071		0.0066
p(V){1712@NFC}	p(V){1712@CoreRosids}	1712	V	0.0123		0.0114
p(A){1713@NFC}	p(A){1713@CoreRosids}	1713	A	0.0274		0.026
p(R){1713@NFC}	p(R){1713@CoreRosids}	1713	R	0.5267	r	0.5457	r
p(N){1713@NFC}	p(N){1713@CoreRosids}	1713	N	0.019		0.0179
p(D){1713@NFC}	p(D){1713@CoreRosids}	1713	D	0.013		0.0119
p(C){1713@NFC}	p(C){1713@CoreRosids}	1713	C	0.01		0.0097
p(Q){1713@NFC}	p(Q){1713@CoreRosids}	1713	Q	0.0473		0.0461
p(E){1713@NFC}	p(E){1713@CoreRosids}	1713	E	0.0224		0.0209
p(G){1713@NFC}	p(G){1713@CoreRosids}	1713	G	0.0431		0.0415
p(H){1713@NFC}	p(H){1713@CoreRosids}	1713	H	0.0252		0.0246
p(I){1713@NFC}	p(I){1713@CoreRosids}	1713	I	0.0101		0.0094
p(L){1713@NFC}	p(L){1713@CoreRosids}	1713	L	0.0218		0.0206
p(K){1713@NFC}	p(K){1713@CoreRosids}	1713	K	0.1191		0.117
p(M){1713@NFC}	p(M){1713@CoreRosids}	1713	M	0.0065		0.0061
p(F){1713@NFC}	p(F){1713@CoreRosids}	1713	F	0.0046		0.0041
p(P){1713@NFC}	p(P){1713@CoreRosids}	1713	P	0.0212		0.0202
p(S){1713@NFC}	p(S){1713@CoreRosids}	1713	S	0.0321		0.0307
p(T){1713@NFC}	p(T){1713@CoreRosids}	1713	T	0.0229		0.0217
p(W){1713@NFC}	p(W){1713@CoreRosids}	1713	W	0.0082		0.0079
p(Y){1713@NFC}	p(Y){1713@CoreRosids}	1713	Y	0.0071		0.0066
p(V){1713@NFC}	p(V){1713@CoreRosids}	1713	V	0.0123		0.0114
p(A){1714@NFC}	p(A){1714@CoreRosids}	1714	A	0.0854		0.0839
p(R){1714@NFC}	p(R){1714@CoreRosids}	1714	R	0.0241		0.0231
p(N){1714@NFC}	p(N){1714@CoreRosids}	1714	N	0.0543		0.0536
p(D){1714@NFC}	p(D){1714@CoreRosids}	1714	D	0.0224		0.0212
p(C){1714@NFC}	p(C){1714@CoreRosids}	1714	C	0.0158		0.0154
p(Q){1714@NFC}	p(Q){1714@CoreRosids}	1714	Q	0.0148		0.014
p(E){1714@NFC}	p(E){1714@CoreRosids}	1714	E	0.0192		0.0179
p(G){1714@NFC}	p(G){1714@CoreRosids}	1714	G	0.056		0.0542
p(H){1714@NFC}	p(H){1714@CoreRosids}	1714	H	0.0102		0.0097
p(I){1714@NFC}	p(I){1714@CoreRosids}	1714	I	0.018		0.0169
p(L){1714@NFC}	p(L){1714@CoreRosids}	1714	L	0.0295		0.0279
p(K){1714@NFC}	p(K){1714@CoreRosids}	1714	K	0.022		0.0208
p(M){1714@NFC}	p(M){1714@CoreRosids}	1714	M	0.0073		0.0069
p(F){1714@NFC}	p(F){1714@CoreRosids}	1714	F	0.0154		0.0147
p(P){1714@NFC}	p(P){1714@CoreRosids}	1714	P	0.0497		0.0484
p(S){1714@NFC}	p(S){1714@CoreRosids}	1714	S	0.4428	s	0.4612	s
p(T){1714@NFC}	p(T){1714@CoreRosids}	1714	T	0.0752		0.0741
p(W){1714@NFC}	p(W){1714@CoreRosids}	1714	W	0.0031		0.0029
p(Y){1714@NFC}	p(Y){1714@CoreRosids}	1714	Y	0.0109		0.0104
p(V){1714@NFC}	p(V){1714@CoreRosids}	1714	V	0.024		0.0226
p(A){1715@NFC}	p(A){1715@CoreRosids}	1715	A	0		0
p(R){1715@NFC}	p(R){1715@CoreRosids}	1715	R	0.9947	R	0.0252
p(N){1715@NFC}	p(N){1715@CoreRosids}	1715	N	0		0
p(D){1715@NFC}	p(D){1715@CoreRosids}	1715	D	0		0
p(C){1715@NFC}	p(C){1715@CoreRosids}	1715	C	0		0
p(Q){1715@NFC}	p(Q){1715@CoreRosids}	1715	Q	0		0
p(E){1715@NFC}	p(E){1715@CoreRosids}	1715	E	0		0
p(G){1715@NFC}	p(G){1715@CoreRosids}	1715	G	0		0
p(H){1715@NFC}	p(H){1715@CoreRosids}	1715	H	0		0
[truncated: 65,140 more chars]
