## Supplementary material for "Evolutionary predisposition of NIN to function in nitrogen-fixing nodules": Constructs used in this study

### Sheet: L0
	Supplementary Table 4. Constructs used in this study
	please note that multiple tabs are used
	L0 Vectors
	DNA fragment	origin	description	sequence
	pL0M-C MtNIN-CT - 75814	synthesis	C-terminal MtNIN (590-933)	CACTCTGTGGTCTCAAGGTGCCTGTGGTCGCCGGTCGTCATCTTCTTCGAGTGGGAGAAAGTCCGGGGACAAGCGAAGAACCAAGGCGGAAAAGACTATAAGCTTGCCGGTTCTGAGACAATACTTTGCCGGAAGCCTAAAGGACGCCGCAAAGAGCATCGGTGTGTGTCCTACAACTCTGAAAAGGATATGCAGACAGCATGGGATTACAAGATGGCCTTCAAGAAAAATAAAGAAGGTGGGCCACTCTTTAAAGAAGCTACAACTTGTGATTGATTCTGTTCAAGGTGCAGAGGGTGCCATACAGATTGGCTCTTTCTATGCCAGCTTCCCAGAGTTGAGCAATGCAACTGCTAATGGTGGTGATGGTAATGATAACAGCAACAATAGCTTCTATAATAATAACCATGGAGATGGAATAGTTACTAGTTTGAAATCCCCACCCTCTGCTTGCAGTCAGACCCATGCAGGAAACAAATTACCTATGACTACTACTACTGCCATTAACCATCATCATGTTGTGATGACAGAAAACCCTACAGGAGCTCCTTTAGGAGTTGATCATGCCTTCATGCATGCATCTAATATTAATATCCAGGACTACCATCAGCTGCAGGAGGATCTTGATACTAAGCAATTACTGCTACATTTCAACAACAATAATCAAATCCTACCTCCAAGACCAACTGTGGCCTGGAACAACAACAATTCTTCATCATCAACACTCCTAGAAAGGGGTGCTTTCAGAGTGAAGGCAACTTTCGCGGATGAAAAAATCAGGTTTAGCTTGCAAGCAATGTGGGGATTTAGAGATTTGCAGCTTGAGATTGCAAGGCGATTTAACCTAACAGATATGAACAACTTGGTTCTAAAATATTTGGATGATGAAGGAGAATGGGTTGTGTTATCATGTGATGCTGATCTTGAAGAATGTAAAGACTTGCACACATCATCTCACACACGTACCATTAGACTCTCTCTTTTTCAAGCTTCCCCTCTCAATCTTCCAAACACTTTCCGCAACAGCAGCAGCAGCAGTCCATCCTCCTAGGCTTTGAGACCACGAAGTGGCTC
	pL0M-C3 MesNIN2-ct - 77651	synthesis	c-terminal MesNIN2 (598-913)	CACTCTGTGGTCTCAAGGTGATAAAAGACAGACCAAGATAGAAAAGACAATCACTTTGCAAATTCTTCGACAGTATTTTGCTGGGAGCCTTAAGGATGCAGCTAAAAGTATTGGAGTTTGCCCCACTACACTAAAAAGGATATGCAGGCAGCATGGTATCAACCGATGGCCTTCTCGAAAAATCAAGAAAGTTGATCACTCTTTGAGGAAACTCCAACTAATAGTAAACTCCATCCATGGTGCAGAAGGACTCATTCAGATTGATTCCTTCTATAAAAGCTTCCCTGAATTGAGCTCATCAAAATTTTCTGGGAATGATCCATTTTCATCATCCAGGATGAGTGAAAATTCCTGCATCTTAAAACCACAACCTAGGAGCCGCCTGTTCAGCCCCAAAGGCAAAGTTCCAAAATCTCGGTCCTCTTCATGCAGTCAGAATTCTGGTTCAACCGATGAAGAAAAGCGGCTTACCACTATTAATGGCTTGAATACTGGATGTTCTTTAGCAATAGATGACCCTGTCCTAATGCTGAAGAAAGCTTACAGCAAACCGGAGCTGCATAACCTAAATCAGGAGGAAAAGGAACCAAAGGTCCTTAAAAGCTCTCTAAGCCATAAAACATTACATGGGAATACTACTGGCCATAGTTTACAAGATGGCATGGTCTTTAGAGTGAAAGCTACTTTTGGAGAAGAAAACATAAGATTCAGTTTCTTGCCAAATTGGGATTTCAGGGACTTGCAGCAAGAGATTGCTAAGCGTTTCAAAATAGATGATTTCAGCAGAATAGATCTGAAGTATTTGGACATTGATCAGGAGCCTGTACTTTTGACCTGTGATGCTGATCTTGAGGAGTGTATAGATTTGCTTAGACTCTCTCAATGCAACACCATCAAAATATCTCTTCATCAAGCTTCCAAATCAAATCTAGGAAGTTCATTCAGAATCAAAGGCTTGTTTTCGTGAGACCACGAA
	pL0M-C3 MesNIN1-ct - 77652	synthesis	c-terminal MesNIN1 (614-931)	CACTCTGTGGTCTCAAGGTGAGAAGAGGCGGACCAAGACAGAAAAGACAATCAGCTTGGAAGTTCTTCGACAGTACTTTGCAGGGAGCCTTAAAGATGCTGCTAAGAGTATTGGCGTTTGCCCCACCACTTTGAAAAGGATATGCAGGCAACACGGTATCTCCCGCTGGCCTTCTCGAAAGCTTAAGAAGGTTGGCCACTCATTAAAGAAACTCCAACTTGTGATTGACTCCGTCCAAGGTGCTGAAGGAGCCATTCAGATTGGTTCCTTTTACAACACTTTTCCAGAATTGACCTCTCCAAGTTTTTGCAGAAAACCTTCATTAATGATGAATGAAAATCTGAAGCCCTTAAACCCTCAGCCTGAGAGTGGCACATCAAATGCTGGGGCCACTGCTTCGAAATCCCCATCCTCATCCTGTAGTCAAAGCTCTGGATCAAGCATCTCATGTTCTACTGGAGCAAAGGAGCATACAATCACCAACAATACTTCGAACACCGAGGATGCCTTAGCAGTAGAGGACCCAGGAGGTGTTCTCAAAAGAACCCTTAGTGATGCAGAATTACATGCCTTGTATCGTGAGGAACCCAAACCTCTTGCCAGATCCCAAAGCCATAAAATACTGGGGGATCAACCAAGTCTTGATCAGATTCTGCCCCCCTTGGGAAAAGGAAGTGGCAAGAATTTACGAGAAAATGGTGCTTTTAGAGTTAAAGCCAACTTTGGAGAGGACAAAGTCCGGTTCAGCTTGCAGCCAAGTTGGTGTTTCAAAGACTTGCAGCAAGAGCTTGCAAAGCGATTCAATATAAGTGATGTCTGCAAAATTGACCTCAAGTATTTGGATGATGATCATGAATGGGTTCTTCTGACTTGTGATGCTGATCTCGAGGAGTGTAAAGACATATACAGATTGACACAGAGCCAGACCATCAAATTATCTGTCCATCAAGCTTCTCAGAACCTCCGTTCGTGAGACCACGAA
	pL0M-C3 SlNINct - 77653	synthesis	c-terminal SlNIN (534-842)	CACTCTGTGGTCTCAAGGTGAAAGAAGAAGGTCGAAAACTGAGAAGAGTATCAGTTTACAGGTACTCAGGCAGTACTTTGCTGGGAGCCTCAAAGATGCTGCCAAAAGTATTGGAGTTTGCCCTACAACTTTGAAAAGAATATGCAGGCAACATGGAATCACCAGGTGGCCTTCTCGTAAGATCAAGAAAGTTGGCCACTCGTTACAGAAACTTCAACTTGTGATCGATTCAGTCCATGGTGCTGAGGGTGCAATTAAACTCAGTTCTTTCTACACCAACTTCCCTGAACTTAACTCTCCAAATAATCCCGGCACGAGCAACTTCTCTGCTTCTAAAAATGATGATCATCTGCAGCAAGTAAATACTCAACCTGATGGCAGCCCTGTGACTACCACATCCAAGTCAACTTCTTCGTCTGGCAGTCATAACTCCAGCTCAAGTTTATTCTGTTCCACTGGTTCAAAGAATTGCACAACGGAGGAAAACCCTGGAGGAATGCCAAAGAGAGCACATACAGAAACAGGATTGCATGATATGGGTCAAGAAGAAACCAAGCTTCTAGTCAGATCACAGAGTCAAAAGATCCAAAGCAATCACAATTCTGTGGAACCTGTGTGTCCTTTGTCAACGAGTAGCAATCAGGTCTTGGGTAGATTTAAAGTAAAAGCCATTTTTGGGAAGGAAAAAATCCGTTTCAGCCTTCAATCACACTGGGGTTTTCGAGATGTTAAGCACGAAGTGATGAGGCGTTTCAATGTAGAAGATGTTGGTAAAATCGATCTAAAGTATTTGGATGATGATGACGAATGGGTACTTCTGACATGTGATGCTGATCTTGAGGAATGTATTGATATACATAAATTCTCTAAAAGGAGAACAATTAAAGTTTCCCTCCACCATACCAATCTTGGAAGTTCATTTGGTAGCAGCGGTCCAGCTTCGTGAGACCACGAA
	pL0M-C3 PanNINct - 77654	synthesis	c-terminal PanNIN (633-967)	CACTCTGTGGTCTCAAGGTGAAAAGAGGAGGACTAAAACAGAGAAAACAATCAGCTTGCCTGTTCTTCGGCAGTACTTTGCAGGGAGCCTAAAAGATGCTGCTAAGAGTATAGGAGTTTGCCCCACCACTCTGAAAAGGATATGCAGACAACATGGCATCACCAGATGGCCATCTCGAAAGATCAAAAAGGTTGGCCACTCACTGAGGAAACTCCAACTTGTGATCGACTCAGTCCAAGGTGCTGAGGGTGCTATTCAAATCGGATCCTTTTACTCAAGCTTCCCACAGTTGAACTCTCCAAAGTTTCAAGGGAACAGTAATGACTCGTTTTCATCAATCAGTCCAAGTGATCACCATCATCATCACCATCATCTAAATAATCAATCAAACTCCCAACCTGAGAGTGGATTTTTCATACATGGGTCAGCCATGAAATCTTCACCATCCATGTCCAGTCAAGCATCTGGACTCCAACAGTCCACCACCACTTTCAGTTGCTTCAATGGGGACCCTTTAATAACAGAGGACCCCTCAGTGATTCTCAAGAGAGCTTGCAGTAGTGATGAAGAATTATTCGCCTCGAACCAAGACAAAGCAAACCTTCTTTCAAGATCTCAAAGCTATAAAGCGTTAAGTGATCAGAATAGGATTCTGGATCAAACTCTGCTTCCATTGCCTGACAACAATGAGAGGATCAATTTGACAGATGGGTTTGCTTTCCGAGTTAAAGCAAATTTTGGTGAAAAGAAAATCCGGTTCAGCTTGCCACCCAAGTGCTCTTTCAGAGATTTGCAGCTTGAGATTATGAGGCGTTTTGCTCTTGATGACATTACTATGATTGATATCAAGTATTTGGATGATGACCGAGAATGGGTTTTGTTGACTTGCAATGCTGACCTTCAGGAGTGCTTGGAAATTCACAGGCAATCTCAGAACCGCACGATGAGAATCTGCCTTCAGCAAGCTCCATCTGATCAGCTAATTGAAGAAAGTCCCTTTGGAAGCAGTAGCAGCCCTTGTTCGTGAGACCACGAA
	pL0M-C3 AtNLP2ct new - 77848	synthesis	c-terminal AtNLP2 (638-963)	CACTCTGTGGTCTCAAGGTGAGAAGAGAAGAACAAAAACAGAAAAGACAATTGGTTTAGAAGTTCTTCGACAATACTTTGCAGGAAGCCTCAAAGATGCAGCCAAGAGCATTGGTGTTTGTCCAACTACCTTGAAAAGAATATGCAGACAACACGGGATAACACGATGGCCTTCCCGGAAGATCAAGAAAGTGGGGCATTCATTAAAGAAACTCCAACTTGTTATAGACTCTGTTCAAGGTGTTCAAGGTTCTATTCAACTTGATTCATTCTATACAAGTTTCCCAGAATTAAGCTCCCCACATATGTCTGGTACTGGCACTTCCTTCAAGAATCCAAATGCTCAAACGGAGAACGGTGTTTCAGCACAGGGAACTGCTGCAGCTCCAAAGTCACCACCATCATCTTCTTGTAGCCACAGCTCTGGTTCAAGCACCTGTTGTTCAACTGGAGCTAATCAAAGTACCAATACTGGGACTACCTCAAATACTGTAACCACTCTGATGGCTGAAAATGCTAGCGCGATCTTGAAGAGAGCTCGTAGCGAAGTGAGACTTCATACCATGAATCAGGATGAAACAAAGTCCCTCTCTAGAACCCTGAGCCACAAAACATTCAGTGAGCATCCTCTTTTCGAAAATCCACCTCGGTTACCGGAGAATAGTAGCAGGAAGTTGAAAGCTGGAGGGGCCTCAAAAGTGAAAGCCACATTTGGTGAAGCCAAAGTACGGTTTACTTTGCTTCCTACTTGGGGCTTCAGAGAGTTGCAGCATGAGATTGCTAGGCGTTTTAACATAGATAATATTGCACCCTTTGATCTTAAGTACCTGGATGATGACAAGGAATGGGTTCTTCTGACATGTGAAGCGGATCTCGAGGAATGTATCGACATTTATAGATCATCACAGAGCCGCACGATCAAGATAAGTGTTCATGAAGCTTCTCAAGTCAAGCTGGGAGGTTCTTTTGGTAGCATCGGTCTTGGTCCCTCGTTATCTTCGTGAGACCACGAA
	pL0M-C3 AtNLP1ct 77849	synthesis	c-terminal AtNLP1 (598-909)	CACTCTGTGGTCTCAAGGTGAGAAAAAAAGAGCAAAAACAGAAAAGACCATTGGCTTGGAGGTTCTTCGACAATACTTTGCTGGAAGCCTCAAGGATGCAGCCAAGAGCATTGGTGTTTGTCCAACTACCTTGAAAAGGATATGCAGGCAACATGGAATAATGCGATGGCCCTCCCGAAAAATCAAGAAGGTTGGGCATTCGTTGAAGAAACTCCAACTAGTTATGGACTCTGTCCAAGGTGCGCAGGGCTCTATCCAACTCGATTCATTCTATACAAGCTTCCCAGAGTTGAACTCCCCAAATATGTCTAGCAATGGCCCTTCCTTGAAGAGTAATGAACAGCCAAGTCATTTGAATGCTCAAACCGATAATGGTATTATGGCAGAGGAAAACCCCAGGTCACCATCATCTTCTTGCAGCAAGAGCTCTGGTTCAAGCAACAATAATGAGAATACTGGAAACATTCTAGTTGCTGAGGATGCTGATGCGGTGTTAAAGAGAGCTCATAGCGAAGCACAACTGCATAATGTGAATCAGGAGGAAACAAAATGTCTTGCAAGAACCCAGAGCCATAAAACATTCAAGGAGCCTCTTGTTCTTGATAATTCATCTCCATTAACAGGTAGTAGCAACACGAGTTTAAGAGCTAGAGGTGCCATCAAAGTGAAAGCGACATTTGGTGAGGCCAGAATACGGTTTACCTTACTCCCGAGTTGGGGCTTCGCAGAGCTGAAGCAAGAGATTGCTAGGCGTTTCAACATAGATGACATTTCCTGGTTTGACCTTAAGTACCTGGATGATGATAAGGAGTGGGTTCTTCTGACATGTGAAGCGGATCTCGTGGAATGCATTGACATATATAGATTAACACAGACCCACACAATTAAAATAAGTCTGAACGAAGCTTCTCAAGTCAAGCTAAGTGGTTCTTTTGGCAACACTGGTCTTTCTTCGTGAGACCACGAA
	pL0M-T BUDVutr-tT7 - 75743	synthesis	barley yellow dwarf virus 3'UTR + T7 terminator	CACTCTGTGGTCTCAGCTTAGTAAGACAACACCACTAGCACAAATCGGATCCTGGGAAACAGGCAGAACTTCGGTTCATAAGCTCGGGTAGGCTGTCAACCTACCGCCGTATCGTATTGTGTTTGCTAGCATAACCCCTTGGGGCCTCTAAACGGGTCTTGAGGGGTTTTTTGCGCTTGAGACCACGAA
	pL0M-PU(f) pSP6-pT7::BYDVutr - 75742	synthesis	SP6 promoter + T7promoter + barley yellow dwarf virus 5'UTR	CACTCTGTGGTCTCAGGAGATTTAGGTGACACTATAGAAGGGTAATACGACTCACTATAGCAGTGAAGATTGACCATCTCACAAAAGCTGTTACGTGCTTGTAACACACTACACACTCGTTTTGTATTCGAGAAGTAGTTGCAACAACGGTCCCCTTATTGCCTGACAAGCTGAGGGCCACCCTTCTATCCCCACCGCCATTGAGACCACGAA
	EC77008 C4-Stop	synthesis	adapter containing stop-codon	CACTCTGTGAAGACATTTCGTAGCCATCGACCTCTCACCTGGCTTTTGTCTTCACGAAGTG
	pL0M-S MBP - EC11935	synthesis	Maltose binding protein	CACTCTGTGGTCTCAAATGAAAATCGAAGAAGGTAAACTGGTAATCTGGATTAACGGCGATAAAGGCTATAACGGACTCGCTGAAGTCGGTAAGAAATTCGAGAAAGATACCGGAATTAAAGTCACCGTTGAGCATCCGGATAAACTGGAAGAGAAATTCCCACAGGTTGCGGCAACTGGCGATGGCCCTGACATTATCTTCTGGGCACACGACCGCTTTGGTGGCTACGCTCAATCTGGCCTGTTGGCTGAAATCACCCCGGACAAAGCGTTCCAGGACAAGCTGTATCCGTTTACCTGGGATGCCGTACGTTACAACGGCAAGCTGATTGCTTACCCGATCGCTGTTGAAGCGTTATCGCTGATTTATAACAAAGATCTGCTGCCGAACCCGCCAAAAACCTGGGAAGAGATCCCGGCGCTGGATAAAGAACTGAAAGCGAAAGGTAAGAGCGCGCTGATGTTCAACCTGCAAGAACCGTACTTCACCTGGCCGCTGATTGCTGCTGACGGGGGTTATGCGTTCAAGTATGAAAACGGCAAGTACGACATTAAAGACGTGGGCGTGGATAACGCTGGCGCGAAAGCGGGTCTGACCTTCCTGGTTGACCTGATTAAAAACAAACACATGAATGCAGACACCGATTACTCCATCGCAGAAGCTGCCTTTAATAAAGGCGAAACAGCGATGACCATCAACGGCCCGTGGGCATGGTCCAACATCGACACCAGCAAAGTGAATTATGGTGTAACGGTACTGCCGACCTTCAAGGGTCAACCATCCAAACCGTTCGTTGGCGTGCTGAGCGCAGGTATTAACGCCGCCAGTCCGAACAAAGAGCTGGCAAAAGAGTTCCTCGAAAACTATCTGCTGACTGATGAAGGTCTGGAAGCGGTTAATAAAGACAAACCGCTGGGTGCCGTAGCGCTGAAGTCTTACGAGGAAGAGTTGGCGAAAGATCCACGTATTGCCGCCACTATGGAAAACGCCCAGAAAGGTGAAATCATGCCGAACATCCCGCAGATGTCCGCTTTCTGGTATGCCGTGCGTACTGCGGTGATCAACGCCGCCAGCGGTCGTCAGACTGTCGATGAAGCCCTGAAAGACGCGCAGACTGGAGGTTGAGACCACGAAGTG
	pL0M-C3 MtNLP1ct(C3) - 77624	synthesis	c-terminal MtNLP1 (583-909)	CACTCTGTGGTCTCAAGGTGAGAAAAGACGGGCCAAGGCAGAGAAAACCATCACTCTTCAAGTCCTTAGACAATATTTCGCTGGAAGTCTAAAAGATGCTGCAAAGAATATTGGCGTCTGTACTACAACTCTGAAAAGGATATGCAGGCAACATGGTATAAAGCGTTGGCCTTCTCGGAAGATAAAAAAGGTTGGTCATTCCTTGCAGAAACTTCAACTCGTCATTGACTCGGTTCAAGGTGCCTCTGGGTCATTTCAAATTGATTCCTTCTATTCAAAATTCTCGGATCTATCTTCTCCAAATTTATCAGGAAGCACCCTAATCTCAACTCTGAATCAAGTTGATAATCCAGTCTCATTAAGCATACAGCCAGATCCCGACTCGTTGAGTCCAGAAGGTGCATCGAAATCACCTTCCTCTTCATGTAGTCAGAGTTCCTATTCAAGCCATTCCTGTTCCAGCTTGTCAGAGCAACAACACCACACAAACAATGTTGCTGCTGGCAACAAAGATTCATTGGTTGGTGAAGATTCTGTCGATGTTGTGTTGAAGAGAATCAGAAGTGAAGCAGAACTTAAAAGCCTGATTCCAGATAATAAATCAAAACTCATGCCAAGATCACAAAGCCAGGAAACACTTGGAGAACACCCGAAAACCGAGTATCGCAAGTCCTTATTAAAAACCACTCGCAAAGCGTCACAAAAGGAGGATGCTCATAGAGTAAAAGTTACATTTGGAGATGAGAAAACCCGGTTTAGGTTGCCAAAGATCTGGTGTTATGAAGATCTTGTGCAGGAAATTGCTAGGAGATTTAATGTAAGTGAAATGAGCAAATTTGATATCAAATATTTGGACGATGATTATGAATGGGTATTACTAACTTGTGATGCAGATTTAGAGGAGTGCATCGATGTTTCTCAATCTTCTGAGACTAGTACCATCAAACTTTGTCTGCAACCCTCCAGTAATTTTATCAGGAGTTCTTTAGAATTTAGATCTTCGTGAGACCACGAA
	pL0M-SC3 MtNIN(cds) 12142	synthesis	MtNIN cds	CACTCTGTGGTCTCAAATGGAATATGGTGGTGGGTTAGTGGCTGACGGTGGTGTGTTTGGACCGATGGTGGGAGGAGGAGGAGGAGATCAAGCAGATATAATTGAGGAGCTGTTGGGAGAAGGTTGCTGGATTGAAGCAAGTGAGAATAGTTTGATGGCCATGCAGCAAACTACGCCACAATCACAATACATGTCCAACAATAATAATATTCCTATGGGAATGGGAGAGGGAGATCACTTCAATCATCATCATCATCATCATCCTCATCCTCATCATCAAATGGAATGCACTGCTCCAGCAGCAAATCATGATGATCAGCAGGAAAGTGGTTTTGTTGTTGGGAAGAGATGGTGGATTGGGCCTAGGGCAAATCCAGGTCCAACAACATCTGTCAAAGAAAGATTAGTGGTTGCTGTTGGTTACTTAAAAGAGTACACAAAGAACTCATCCAACAACGTCCTTATTCAGATATGGGTACCTATGAGGAGGAGATCAGCCCTAATTCACACTCAAAACCACTACCTTCAGCAGGAGTCATCATCTGCACCTGTTTCTGTGAATCCAAACATGAACGTTCATGTTCGTTTCTTTAGAAGCCATGACTATCCGCGTCATCAGCAGCAACAGCAATATGGATCTCTTCTAGCACTTCCAGTTTTTGAGAGAGGAAGTGGGACATGCCTTGGTGTTATTGAGTTTGTTATCTCCAATCAAACCCTCATCAATTACCGTCCACAACTTGATCATCTCTCTAATGCTCTTGAGGCTGTTGATTTTAGAAGTAGTCACAACATGAATATCCCACAAGCAGTAAAGGTATTTGAAGAGCTATATGAAGCAGCGGTGAACGAGATAATGGAAGTGTTGGCGTCAGTGTGCAAGACGCACAATTTACCATTAGCACTAACATGGGCTCCTTGCCTACAACAACAACAAGGAGGAGGAAAGGGAAGTAGTGGTGCATCAGGTTGTGGTGTTTCAACTATGAGTTGCTGCATATCAACGGTTGATTCAGCTTGTTATGTTGGTGACATGGATGTATTGGGATTCCAAGAAGCGTGCAGTGAGTATCACCTTTTTAATGGACAAGGAATAGTAGGAACAGCCTTCACAACAACCAAACCTTGTTTTGCTATTGATATTACTGCCTTCAGCAAATCTGAATATCCACTTGCTCACCATGCCAACATGTTTGGCTTACACGCTGCTGTTGCCATTCCATTGAGGAGTGTCTACACTGGTTCTGCTGCTGATTTTGTTTTGGAATTTTTCCTTCCTAAAGATTGTCGTGACACCGAACAGCAGAAACAAATGCTAAACTCATTGTCCCTTGTTGTTCAACAAGCTTGTAGGAGCTTGCATTTGCATGTCGTCATGGACGATAATAATAATAATAATATGAATGATAATAATTCTTCAGCTGACCATGATCATGATCAATTCACCTTCCCAACAACAAATAGTTACATGCCTTCTTCTGCTTCTGAACCACTATCACAAGTTGATGCAGTTTCAGGTTGTTCAACCAAAGACACTTCATCATCATGTTCTTGGATTGCACATATGATGGAGGCTCAGAACAAGGGGAAAGGCGTGTCCGTGTCATTGGAATACCTTCAAGAGCCTAAAGAGGAATTCAAAGTCACAACCTGCAACTGGGACAGGGAGAGGGAGGACAATGTCTTTTCAGAATTCGGCCAAGTACTGCAGCAGCAGCAGCATGATCAGAGCAGTAATTCAAGGGCAAGTGTTGTAAGTGTAGAAGCTGGTGAAGAATCTCCTGGTGCCTGTGGTCGCCGGTCGTCATCTTCTTCGAGTGGGAGAAAGTCCGGGGACAAGCGAAGAACCAAGGCGGAAAAGACTATAAGCTTGCCGGTTCTGAGACAATACTTTGCCGGAAGCCTAAAGGACGCCGCAAAGAGCATCGGTGTGTGTCCTACAACTCTGAAAAGGATATGCAGACAGCATGGGATTACAAGATGGCCTTCAAGAAAAATAAAGAAGGTGGGCCACTCTTTAAAGAAGCTACAACTTGTGATTGATTCTGTTCAAGGTGCAGAGGGTGCCATACAGATTGGCTCTTTCTATGCCAGCTTCCCAGAGTTGAGCAATGCAACTGCTAATGGTGGTGATGGTAATGATAACAGCAACAATAGCTTCTATAATAATAACCATGGAGATGGAATAGTTACTAGTTTGAAATCCCCACCCTCTGCTTGCAGTCAGACCCATGCAGGAAACAAATTACCTATGACTACTACTACTGCCATTAACCATCATCATGTTGTGATGACAGAAAACCCTACAGGAGCTCCTTTAGGAGTTGATCATGCCTTCATGCATGCATCTAATATTAATATCCAGGACTACCATCAGCTGCAGGAGGATCTTGATACTAAGCAATTACTGCTACATTTCAACAACAATAATCAAATCCTACCTCCAAGACCAACTGTGGCCTGGAACAACAACAATTCTTCATCATCAACACTCCTAGAAAGGGGTGCTTTCAGAGTGAAGGCAACTTTCGCGGATGAAAAAATCAGGTTTAGCTTGCAAGCAATGTGGGGATTTAGAGATTTGCAGCTTGAGATTGCAAGGCGATTTAACCTAACAGATATGAACAACTTGGTTCTAAAATATTTGGATGATGAAGGAGAATGGGTTGTGTTATCATGTGATGCTGATCTTGAAGAATGTAAAGACTTGCACACATCATCTCACACACGTACCATTAGACTCTCTCTTTTTCAAGCTTCCCCTCTCAATCTTCCAAACACTTTCCGCAACAGCAGCAGCAGCAGTCCATCCTCCAGTTCGTGAGACCACGAAGTG
	pLOM-P-CEmotif1kb-74045	synthesis	medicago CE motif	TACTCCAGATGACCCCACCGATATCATTGTTAATCTAAATATACACTTTAATATCTCTCCACAAAATTAAATAACTAGATCTGGAATTGTAAAAAAATCAAACGGACTTGCAGTTTGGAGCAATAATATTATTATTTGATGTGGTTGACATAGACCCACAGTTATTATAGTATAATAGAAATGATTAAATCAAACGACGAAAAAAATATAGAAAAAGTTGAAGATGATTTTTGAGTAACACATCCCTATATAAGATACGGAAATCTTAAACATAGCAAAACTGTATCTATGATTTAATGTGAGAATCTAAAACATTACGATTGCCTATCTCATAACCATGCATATTTGTATTTGTATTTGTACGAGCATTATTACTTAAGCAGATCCGTTAACACTGATTGCCGGCATAATAATAATAATCAAGTTTAGTTTAATTTGGTTTCCTGTTGATCAGACATGTTCCACTGCTCTTGAGACTAATTTTCTTTATTATTTTAGGATTAAGATATGAGGGGAATTTGGAACTCGAGGACAAGGTCAAGGAGGAAATCCCAAGGAACCTTGCAAGCAACTTCCAACTGGTCCACAAAATATTATTCTCAATTAACTAAATTTTACTTTTGATTTGCCACATACACCATTGGATGGATCACTATTATAACTAAAACAAACTATTTTCATAATTTATTGAATCAATAATATAAATAAGATACATCAATTCTTCAATAAATTTAAACAATATTTTTTTACTTATAATCGTCGACGAGAGTAGTATTGCAATGCATGAAATTATGACTATGTATTCAATACATTGAAAATTAAAGTATTAGACTTTTCTAATGAATAGTTTCTTAATTATAAATTTTTAAGGAGTATCATGAAGGCACTCGTTAGCAA
	pL0M-U-PromMTNIN5kb-74044	synthesis	medicago 5kb promoter	TACTTTATCAGCTAGTTGAACCGCTATTTTTACCAAACACTTCAGTTAGCTTATCAGCTAAAAACTATCAGCTAGTTTATCATCTATAAGCTATCAGCTAGCTTATCAGCTAAAAGCTATCAGCTAGCTTATCAGCTATCCGCTATTTTTACCAAACAGAGCCATTAAGAAATGTAATTAAAATTGTGTGGGAAAAAGATATTATGAGTTGTTTTACAAAATTGTCCTCAATAAATGATATGAGAAAGATAAATGAAGGAATTGAAAGAAGAGAGTAATAAATAGTTAAGGATATAATAGGAAAAGTAATATTAATTTTTCATTGGTATTGTAATGCGACATATAATTTGGAACAAATATTTTTTCTAAAGTGACATACAATTTGTGACGGAGGGAGTACTAAGTAATCATATCTTTCATATTGTTCTCTTTTCTATCTCAAGTTATACTTCCTCCAATCTTAAGACTATATACACCATTCATTTAATAAATATAAAAAGTAAAAATTAACTTATAAATGTTTTTATTCTATTTCCTGTTCGGGGACTGTTGTGAACTTTCCTAACTTACACTAACGGTGTTCTCGAATATTTTTTACCAACCAAGAACAGTAACTTGTGTGAGTTGTCAAAGAATCTTAAAGGAAGAAACCACGGCGATAAAACAATTTTCTTTCGTTTTCAAAATGGGTCCATTTAGCTAGTTAGCTAGATTGATTAAAATAATTATGATCCTCAAGCAAGCAAGTAAGGATTAAAACTAAAGTAGTTGTCATTTATTTTCGTGGAGATGCCTTTTGTCAATCAACTCACCAATGAAACTCAGAAGAATCTTTTTTCAATTTTCACGGCTTCAACTTGTATGTTAGAATATATTATCAGCTTTTTTCTCTCTTTTATAAGAAAAAATATATATATCTGAATTCCTAATCCACAAATCAAAGCTTATTTAGTCATCCATCCCATCCACATGTATTGCTAGATTGAGGTATTAAAATGCATAAATATAAAAGATTCTAAATTAATATATTATTTCCGTCTCAAATTATACATCAACTTAAAAAAAAAATACAATAGTGATGAATTATTAATTTCTCTTTTCTTTATTGCATATTTTGTTAGTTGTTACTCTATATCTCTCTACATTTATAACTTGATTTAAGATAATAATAATTACTTACACATTAATAGAAGATAAGTACAATAAACTACGCCGTTAGATCATTTTAGATTGCAAAATCAATCTTCATTAATACAATGGGTCCCTTGAGCATAGCTCAGTTGGTAGGACAATGCATTATTGTATGCAGGGGCCAGAGTTTGAACTCTGGACACCCCATTTATTTACCTTATAAGGTGAATTATAGCCAATAGACTAAAAAAAATATATGAAAGGTTTTGATTTTTTTTTTTTATACCGTGTATCCAAATTAAATTTTATAATACTCTTTATACTACTTTTAAGCATTTTCTTAATACCTTTAACTTTCAAAACGCAACTCACATAAAAAAAAAAACTTTTGATATAAAAAATATCGCCGATATCGTGCCTCAGTAAGCAAACCTTGGAGATTGCTTTATTAAGCTAAAAAAATATGTTTGCCAGCAAAAAGAAAAAAGATACACAATTTGTCAAAAATAAAATAAAAAAAATAAGAAACAGAAAATTTGTAGAATCGCCATGTGGCGAGCAGAGAGATGGCCCGCAAGAGTTCCTACTTCCAACTCCCTCATCACCACTTATCTTTCACTTTCCATATTCTTTTTGTTTGGCCATTAATAACGTGTGCCAATATTCTGCTGTAGATAACCTTCATCTAATCAAATATACTATATAGTATAATCATCTCCCACTATATTCATATTATATAGCCGGTTATGCATAGATTATAAATATATTATGTATAAGATTATTATTATACTATAAAAGGGGTGGGACTTTACATACCATTATTAATTTCTATATCATGTAGATGTATCCATATTGCTTTTTTTTAAGGAAGTAAAACTTATTTAAAATAATAAATAAAAGTAAAACTTATTGATTTAAAGAAGGGGATGTGGAAAATTAGAAAAGAAAATATATGAAAGGGGAACAAAATCAAACCCATGCTAAACAAGTTTTAGAACAACCTTAATTAAGTAGTCCCGGTTTGTATTGCTCTATGTACTTTGCTAGTAATCACAATAAACTCATATCAATATTTTTATTTGCGATATAACATCAGAGGGAGTGTTCAAAATAGAGTGTTACTAACACTTCTCTTACCACGAGAGGAATGCTAATAATACTCAATTTTTAACACGCTCTTTGTCACTCACTCTTTTATTGAATGAAATCAATGTATGTCTCACCACTTTGTATATGTTCTATTTCCAAAGTGTAGACCCACAATGATTTAAATCAATAAGAGAGTGAATATCAGAGGGAGTGTTGGAGTTAAGATTCTTTTCATTTATGTCTTTCTCCATTTGTTCCATTTGAAAAGATAAAGATACATAAAAAGTAAAAAAATAAAAAAATATTTATTATAGTGGTACCCACTCAATGGTAGGATCCACAACCTTTTTATGTGTGTATCTCTTTCTAAATGATATTCTCCATTTATTTTTATTGATGGAGAGGATCTTAACTCTCAAAAGAGAGTGTTACTAGCACTTCTCTTATCACAATTATAGATAAAAGTAGGTTAGACTAAACAATATTTTACAAGGTGTATACTTGGTTTGATAAAATAAAAAAATAAAAAAATACAAGGTCCTTTTAATAAAAATGGTGAAAGTCTTTTTTGAAAACTTTATTATGGTATGTATCCCAACTTAAGTGTTTATTATTTATTTTGGTTAATTTAAATGTTTATTTTTTATTTTTTTTTGTCAATTAGTCTAGTGGTTAGACTCACACACATTATGTGTGGAGAAGTGGAGAATCTGAGGTTCGAACTCCGGTCCTTGCACAAATTATCTCTGGTAGCTACCAACTGAGCTACACTTACGAGACAATTTAAATGCTTATTTAACATTATTGTTTTTAAATAATTAATCCATTTAATGACCAACGAGCTAATAAGTCAATGAAATAAAGTTATATTTTGATATTAGCATGGTAATCAAAAAGTATGACTTTGTATAACAAACTATTTCAATTTTATTTAATAATAATAATAATAATAATATATTCAAATATGCCAAAAAATTACTGTGACCTAATATGCTTAAATTAATAAAAATATTTTCACTAAATAAGTTGAAAATGTTTAACAAGGTATAATGTATAATATAATAAGAATAATTATAAAAAACAAATTATTCATAGTCGGTCTAATAATTTTAAAAGAATTTTTTTGTGGTCTGAAATCTGATATTTGTTCTTAACTAAATAGAGTTGTCTTTTTTTTTTTTTAATATAGTTTGAGTCTTGTCTATTTAACAAAAAAAAAAAAAAGTTTGGCTTGCGCTTGAAGTAGGCTCAGACATAAGACTATGTTGATTTGATTTAACCTTCTTCCATCCCTAACCACGATTGTGTCTACACAAATATTAAAAACGTTATTTATTGTTCTTGTGAGCTTATCACAATTGATAGGAACAACGCATAATATATGCAAAGTCCGAGGTACGAACCCCAGACACCAACGGCGAAAAAAGAAAAAAAAATCTTATTTATCGATTGTTCAACATCGTAATTAAATTCAAAAGAGCTTATTTTTTTATTTGATTACTTATTCAAAAAGTGATTTTGCATATGATTTGTTTTTAATTTTGAACACAATTACTTTTTTAATCAATATCTACATCTAACTATTTTACATCTATTGTAATTAACAAGAAACACTAGCTATGATGAGAACATAAACTAATATAAATTATCAACAAATTTAATTTTACAAAGTTTTTTCAATTTGATATTATATTTAAATGTGAAAGGAAGTAATAGGTAGTTAGGGAGACAGAGATCCCAAAGTTACTAGTATGATTTTGTACCCTGCCAACTATTAATTGAATTCAACGGCAAGAATAATATACCTATCCTTGTCTCTTTCTGTCTCTCATTGATTGAGTTCATATAGTACTAGTACATGTTGATAGTATATATGTTTCTATGCATGTGTTGCTCTCAGCACGAGTGTATGTTATGTTATGTTATGTTATACAAGAAGCAGCAAAAACACATATAGAAGAAGGGAGTATAATATAATAAAATAAAATAAAATAATTTACAGCGCTGCTAATTGTGAAAGAGAATATAGAGATATAAAATATAGATATAGGCCAGTCGCTGCTTTAGCTTACTAGTGGGTCCAACTAAACTAAAAATATAAAGAAATTGAAATTGCATTTTTGGTCATTAAATAGGAGAGCTGTTGATCATCTAAATATATCATATCAATTAAGCAAAAGCATTGACGCAAGGCTCTGCCTGCACAAAATACTACTTCTTCTTAATCATTCATTCACTCACTACAACTAATTAGGTTAATCTCTATCTATCCTGCCTGCAGCTTCACACACATCACATACCTAATTTATTTCCTTGTTTCATTTCTCTTTAATTTCCGTACTTATTATTCTACGTACGTGTTCTCCTCAACTACTTAACTTAATTTAATAATTGACTCTTCCTTCATTCCCTTTCTCTAATATATATCATGACATGAATGATATCTTCTGATCTTTTTATATAGGAGGATCTGAGAAACAACTTTAATTATAAGGAATG
	PL0M-C4 GR	synthesis	glucocorticoid receptor	CACTCTGTGGTCTCATTCGATTCAGCAAGCCACTGCAGGAGTCTCACAAGACACTTCGGAAAATCCTAACAAAACAATAGTTCCTGCTGCATTACCACAGCTCACCCCTACCTTGGTGTCACTGCTGGAGGTGATTGAACCCGAGGTGTTGTATGCAGGATATGATAGCTCTGTTCCAGATTCAGCATGGAGAATTATGACCACACTCAACATGTTAGGTGGGCGTCAAGTGATTGCAGCAGTGAAATGGGCAAAGGCGATACCAGGCTTCAGAAACTTACACCTGGATGACCAAATGACCCTGCTACAGTACTCATGGATGTTTCTCATGGCATTTGCCCTGGGTTGGAGATCATACAGACAATCAAGTGGAAACCTGCTCTGCTTTGCTCCTGATCTGATTATTAATGAGCAGAGAATGTCTCTACCCTGCATGTATGACCAATGTAAACACATGCTGTTTGTCTCCTCTGAATTACAAAGATTGCAGGTATCCTATGAAGAGTATCTCTGTATGAAAACCTTACTGCTTCTCTCCTCAGTTCCTAAGGAAGGTCTGAAGAGCCAAGAGTTATTTGATGAGATTCGAATGACTTATATCAAAGAGCTAGGAAAAGCCATCGTCAAAAGGGAAGGGAACTCCAGTCAGAACTGGCAACGGTTTTACCAACTGACAAAGCTTCTGGACTCCATGCATGAGGTGGTTGAGAATCTCCTTACCTACTGCTTCCAGACATTTTTGGATAAGACCATGAGTATTGAATTCCCAGAGATGTTAGCTGAAATCATCACTAATCAGATACCAAAATATTCAAATGGAAATATCAAAAAGCTTCTGTTTCATCAAAAATGAGCTTTGAGACCACGAAGTG
	pL0M-S MtNINnt(s) - 77623	synthesis	MtNIN N-terminal (1-601)	CACTCTGTGGTCTCAAATGGAATATGGTGGTGGGTTAGTGGCTGACGGTGGTGTGTTTGGACCGATGGTGGGAGGAGGAGGAGGAGATCAAGCAGATATAATTGAGGAGCTGTTGGGAGAAGGTTGCTGGATTGAAGCAAGTGAGAATAGTTTGATGGCCATGCAGCAAACTACGCCACAATCACAATACATGTCCAACAATAATAATATTCCTATGGGAATGGGAGAGGGAGATCACTTCAATCATCATCATCATCATCATCCTCATCCTCATCATCAAATGGAATGCACTGCTCCAGCAGCAAATCATGATGATCAGCAGGAAAGTGGTTTTGTTGTTGGGAAGAGATGGTGGATTGGGCCTAGGGCAAATCCAGGTCCAACAACATCTGTCAAAGAAAGATTAGTGGTTGCTGTTGGTTACTTAAAAGAGTACACAAAGAACTCATCCAACAACGTCCTTATTCAGATATGGGTACCTATGAGGAGGAGATCAGCCCTAATTCACACTCAAAACCACTACCTTCAGCAGGAGTCATCATCTGCACCTGTTTCTGTGAATCCAAACATGAACGTTCATGTTCGTTTCTTTAGAAGCCATGACTATCCGCGTCATCAGCAGCAACAGCAATATGGATCTCTTCTAGCACTTCCAGTTTTTGAGAGAGGAAGTGGGACATGCCTTGGTGTTATTGAGTTTGTTATCTCCAATCAAACCCTCATCAATTACCGTCCACAACTTGATCATCTCTCTAATGCTCTTGAGGCTGTTGATTTTAGAAGTAGTCACAACATGAATATCCCACAAGCAGTAAAGGTATTTGAAGAGCTATATGAAGCAGCGGTGAACGAGATAATGGAAGTGTTGGCGTCAGTGTGCAAGACGCACAATTTACCATTAGCACTAACATGGGCTCCTTGCCTACAACAACAACAAGGAGGAGGAAAGGGAAGTAGTGGTGCATCAGGTTGTGGTGTTTCAACTATGAGTTGCTGCATATCAACGGTTGATTCAGCTTGTTATGTTGGTGACATGGATGTATTGGGATTCCAAGAAGCGTGCAGTGAGTATCACCTTTTTAATGGACAAGGAATAGTAGGAACAGCCTTCACAACAACCAAACCTTGTTTTGCTATTGATATTACTGCCTTCAGCAAATCTGAATATCCACTTGCTCACCATGCCAACATGTTTGGCTTACACGCTGCTGTTGCCATTCCATTGAGGAGTGTCTACACTGGTTCTGCTGCTGATTTTGTTTTGGAATTTTTCCTTCCTAAAGATTGTCGTGACACCGAACAGCAGAAACAAATGCTAAACTCATTGTCCCTTGTTGTTCAACAAGCTTGTAGGAGCTTGCATTTGCATGTCGTCATGGACGATAATAATAATAATAATATGAATGATAATAATTCTTCAGCTGACCATGATCATGATCAATTCACCTTCCCAACAACAAATAGTTACATGCCTTCTTCTGCTTCTGAACCACTATCACAAGTTGATGCAGTTTCAGGTTGTTCAACCAAAGACACTTCATCATCATGTTCTTGGATTGCACATATGATGGAGGCTCAGAACAAGGGGAAAGGCGTGTCCGTGTCATTGGAATACCTTCAAGAGCCTAAAGAGGAATTCAAAGTCACAACCTGCAACTGGGACAGGGAGAGGGAGGACAATGTCTTTTCAGAATTCGGCCAAGTACTGCAGCAGCAGCAGCATGATCAGAGCAGTAATTCAAGGGCAAGTGTTGTAAGTGTAGAAGCTGGTGAAGAATCTCCTGGTGCCTGTGGTCGCCGGTCGTCATCTTCTTCGAGTGGGAGAAAGTCAGGTTGAGACCACGAA
	pICSL30008 NT 6xHA	MoClo Plant Parts Kit (Engler et al., 2014)	6x HA tag	ATGGTGAGACCACAGTGGCTCTTCAGTGGACGAAAGGGCCTCGTGATACGCCTATTTTTATAGGTTAATGTCATGATAATAATGGTTTCTTAGACGTCAGGTGGCACTTTTCGGGGAAATGTGCGCGGAACCCCTATTTGTTTATTTTTCTAAATACATTCAAATATGTATCCGCTCATGAGACAATAACCCTGATAAATGCTTCAATAATATTGAAAAAGGAAGAGTATGCGCTCACGCAACTGGTCCAGAACCTTGACCGAACGCAGCGGTGGTAACGGCGCAGTGGCGGTTTTCATGGCTTGTTATGACTGTTTTTTTTTGGGGTACAGTCTATGCCTCGGGCATCCAAGCAGCAAGCGCGTTACGCCGTGGGTCGATGTTTGATGTTATGGAGCAGCAACGATGTTACGCAGCAGGGCAGTCGCCCTAAAACAAAGTTAAACATCATGAGGGAAGCGGTGATCGCCGAAGTATCGACTCAACTATCAGAGGTAGTTGGCGTCATCGAGCGCCATCTCGAACCGACGTTGCTGGCCGTACATTTGTACGGCTCCGCAGTGGATGGCGGCCTGAAGCCACACAGCGATATTGATTTGCTGGTTACGGTGACCGTAAGGCTTGATGAAACAACGCGGCGAGCTTTGATCAACGACCTTTTGGAAACTTCGGCTTCCCCTGGAGAGAGCGAGATTCTCCGCGCTGTAGAAGTCACCATTGTTGTGCACGACGACATCATTCCGTGGCGTTATCCAGCTAAGCGCGAACTGCAATTTGGAGAATGGCAGCGCAATGACATTCTTGCAGGTATCTTCGAGCCAGCCACGATCGACATTGATCTGGCTATCTTGCTGACAAAAGCAAGAGAACATAGCGTTGCCTTGGTAGGTCCAGCGGCGGAGGAACTCTTTGATCCGGTTCCTGAACAGGATCTATTTGAGGCGCTAAATGAAACCTTAACGCTATGGAACTCGCCGCCCGACTGGGCTGGCGATGAGCGAAATGTAGTGCTTACGTTGTCCCGCATTTGGTACAGCGCAGTAACCGGCAAAATCGCGCCGAAGGATGTCGCTGCCGACTGGGCAATGGAGCGCCTGCCGGCCCAGTATCAGCCCGTCATACTTGAAGCTAGACAGGCTTATCTTGGACAAGAAGAAGATCGCTTGGCCTCGCGCGCAGATCAGTTGGAAGAATTTGTCCATTACGTAAAAGGCGAGATCACCAAGGTAGTCGGCAAATAACTGTCAGACCAAGTTTACTCATATATACTTTAGATTGATTTAAAACTTCATTTTTAATTTAAAAGGATCTAGGTGAAGATCCTTTTTGATAATCTCATGACCAAAATCCCTTAACGTGAGTTTTCGTTCCACTGAGCGTCAGACCCCGTAGAAAAGATCAAAGGATCTTCTTGAGATCCTTTTTTTCTGCGCGTAATCTGCTGCTTGCAAACAAAAAAACCACCGCTACCAGCGGTGGTTTGTTTGCCGGATCAAGAGCTACCAACTCTTTTTCCGAAGGTAACTGGCTTCAGCAGAGCGCAGATACCAAATACTGTCCTTCTAGTGTAGCCGTAGTTAGGCCACCACTTCAAGAACTCTGTAGCACCGCCTACATACCTCGCTCTGCTAATCCTGTTACCAGTGGCTGCTGCCAGTGGCGATAAGTCGTGTCTTACCGGGTTGGACTCAAGACGATAGTTACCGGATAAGGCGCAGCGGTCGGGCTGAACGGGGGGTTCGTGCACACAGCCCAGCTTGGAGCGAACGACCTACACCGAACTGAGATACCTACAGCGTGAGCTATGAGAAAGCGCCACGCTTCCCGAAGGGAGAAAGGCGGACAGGTATCCGGTAAGCGGCAGGGTCGGAACAGGAGAGCGCACGAGGGAGCTTCCAGGGGGAAACGCCTGGTATCTTTATAGTCCTGTCGGGTTTCGCCACCTCTGACTTGAGCGTCGATTTTTGTGATGCTCGTCAGGGGGGCGGAGCCTATGGAAAAACGCCAGCAACGCGGCCTTTTTACGGTTCCTGGCCTTTTGCTGGCCTTTTGCTCACATGTTCTTTCCTGCGTTATCCCCTGATTCTGTGGATAACCGTATTACCGCCTTTGAGTGAGCTGATACCGCTCGCCGCAGCCGAACGACCGAGCGCAGCGAGTCAGTGAGCGAGGAAGCGGAAGAGCGCCCAATACGCAAACCGCCTCTCCCCGCGCGTTGGCCGATTCATTAATCACTCGTGGTCTCACATTGCGTAATCTGGAACGTCATATGGATACAATCCTGCATAGTCCGGGACGTCATAGGGATAGCCCGCATAGTCAGGAACATCGTATGGGTAAGCAGCTCTAGTGGCGTAATCTGGAACGTCATATGGATACAATCCTGCATAGTCCGGGACGTCATAGGGATAGCCCGCATAGTCAGGAACATCGTATGGGTAC
	pICSL70004 pL0M PUSCT KAN	MoClo Plant Parts Kit (Engler et al., 2014)	NPTII kanamycin resistance gene	CGCTTGAGACCACGAAGTGGCTCTTCAGTGGACGAAAGGGCCTCGTGATACGCCTATTTTTATAGGTTAATGTCATGATAATAATGGTTTCTTAGACGTCAGGTGGCACTTTTCGGGGAAATGTGCGCGGAACCCCTATTTGTTTATTTTTCTAAATACATTCAAATATGTATCCGCTCATGAGACAATAACCCTGATAAATGCTTCAATAATATTGAAAAAGGAAGAGTATGCGCTCACGCAACTGGTCCAGAACCTTGACCGAACGCAGCGGTGGTAACGGCGCAGTGGCGGTTTTCATGGCTTGTTATGACTGTTTTTTTGGGGTACAGTCTATGCCTCGGGCATCCAAGCAGCAAGCGCGTTACGCCGTGGGTCGATGTTTGATGTTATGGAGCAGCAACGATGTTACGCAGCAGGGCAGTCGCCCTAAAACAAAGTTAAACATCATGAGGGAAGCGGTGATCGCCGAAGTATCGACTCAACTATCAGAGGTAGTTGGCGTCATCGAGCGCCATCTCGAACCGACGTTGCTGGCCGTACATTTGTACGGCTCCGCAGTGGATGGCGGCCTGAAGCCACACAGCGATATTGATTTGCTGGTTACGGTGACCGTAAGGCTTGATGAAACAACGCGGCGAGCTTTGATCAACGACCTTTTGGAAACTTCGGCTTCCCCTGGAGAGAGCGAGATTCTCCGCGCTGTAGAAGTCACCATTGTTGTGCACGACGACATCATTCCGTGGCGTTATCCAGCTAAGCGCGAACTGCAATTTGGAGAATGGCAGCGCAATGACATTCTTGCAGGTATCTTCGAGCCAGCCACGATCGACATTGATCTGGCTATCTTGCTGACAAAAGCAAGAGAACATAGCGTTGCCTTGGTAGGTCCAGCGGCGGAGGAACTCTTTGATCCGGTTCCTGAACAGGATCTATTTGAGGCGCTAAATGAAACCTTAACGCTATGGAACTCGCCGCCCGACTGGGCTGGCGATGAGCGAAATGTAGTGCTTACGTTGTCCCGCATTTGGTACAGCGCAGTAACCGGCAAAATCGCGCCGAAGGATGTCGCTGCCGACTGGGCAATGGAGCGCCTGCCGGCCCAGTATCAGCCCGTCATACTTGAAGCTAGACAGGCTTATCTTGGACAAGAAGAAGATCGCTTGGCCTCGCGCGCAGATCAGTTGGAAGAATTTGTCCATTACGTAAAAGGCGAGATCACCAAGGTAGTCGGCAAATAACTGTCAGACCAAGTTTACTCATATATACTTTAGATTGATTTAAAACTTCATTTTTAATTTAAAAGGATCTAGGTGAAGATCCTTTTTGATAATCTCATGACCAAAATCCCTTAACGTGAGTTTTCGTTCCACTGAGCGTCAGACCCCGTAGAAAAGATCAAAGGATCTTCTTGAGATCCTTTTTTTCTGCGCGTAATCTGCTGCTTGCAAACAAAAAAACCACCGCTACCAGCGGTGGTTTGTTTGCCGGATCAAGAGCTACCAACTCTTTTTCCGAAGGTAACTGGCTTCAGCAGAGCGCAGATACCAAATACTGTCCTTCTAGTGTAGCCGTAGTTAGGCCACCACTTCAAGAACTCTGTAGCACCGCCTACATACCTCGCTCTGCTAATCCTGTTACCAGTGGCTGCTGCCAGTGGCGATAAGTCGTGTCTTACCGGGTTGGACTCAAGACGATAGTTACCGGATAAGGCGCAGCGGTCGGGCTGAACGGGGGGTTCGTGCACACAGCCCAGCTTGGAGCGAACGACCTACACCGAACTGAGATACCTACAGCGTGAGCTATGAGAAAGCGCCACGCTTCCCGAAGGGAGAAAGGCGGACAGGTATCCGGTAAGCGGCAGGGTCGGAACAGGAGAGCGCACGAGGGAGCTTCCAGGGGGAAACGCCTGGTATCTTTATAGTCCTGTCGGGTTTCGCCACCTCTGACTTGAGCGTCGATTTTTGTGATGCTCGTCAGGGGGGCGGAGCCTATGGAAAAACGCCAGCAACGCGGCCTTTTTACGGTTCCTGGCCTTTTGCTGGCCTTTTGCTCACATGTTCTTTCCTGCGTTATCCCCTGATTCTGTGGATAACCGTATTACCGCCTTTGAGTGAGCTGATACCGCTCGCCGCAGCCGAACGACCGAGCGCAGCGAGTCAGTGAGCGAGGAAGCGGAAGAGCGCCCAATACGCAAACCGCCTCTCCCCGCGCGTTGGCCGATTCATTAATCACTCTGTGGTCTCAGGAGCGGAGAATTAAGGGAGTCACGTTATGACCCCCGCCGATGACGCGGGACAAGCCGTTTTACGTTTGGAACTGACAGAACCGCAACGTTGAAGGAGCCACTGAGCCGCGGGTTTCTGGAGTTTAATGAGCTAAGCACATACGTCAGAAACCATTATTGCGCGTTCAAAAGTCGCCTAAGGTCACTATCAGCTAGCAAATATTTCTTGTCAAAAATGCTCCACTGACGTTCCATAAATTCCCCTCGGTATCCAATTAGAGTCTCATATTCACTCTCCTATTTTTACAACAATTACCAACAACAACAAACAACAAACAACATTACAATTACATTTACAATTACCATGGTTGAACAAGATGGATTGCACGCAGGTTCTCCGGCCGCTTGGGTGGAGAGGCTATTCGGCTATGACTGGGCACAACAGACAATCGGCTGCTCTGATGCCGCCGTGTTCCGGCTGTCAGCGCAGGGGCGCCCGGTTCTTTTTGTCAAGACCGACCTGTCCGGTGCCCTGAATGAACTGCAGGACGAGGCAGCGCGGCTATCGTGGCTGGCCACGACGGGCGTTCCTTGCGCAGCTGTGCTCGACGTTGTCACTGAAGCGGGAAGGGACTGGCTGCTATTGGGCGAAGTGCCGGGGCAGGATCTCCTGTCATCTCACCTTGCTCCTGCCGAGAAAGTATCCATCATGGCTGATGCAATGCGGCGGCTGCATACGCTTGATCCGGCTACCTGCCCATTCGACCACCAAGCGAAACATCGCATCGAGCGAGCACGTACTCGGATGGAAGCCGGTCTTGTCGATCAGGATGATCTGGACGAAGAGCATCAGGGGCTCGCGCCAGCCGAACTGTTCGCCAGGCTCAAGGCGCGCATGCCCGACGGCGAGGATCTCGTCGTGACTCATGGCGATGCCTGCTTGCCGAATATCATGGTGGAAAATGGCCGCTTTTCTGGATTCATCGACTGTGGCCGGCTGGGTGTGGCGGACCGCTATCAGGACATAGCGTTGGCTACCCGTGATATTGCTGAAGAGCTTGGCGGCGAATGGGCTGACCGCTTCCTCGTGCTTTACGGTATCGCCGCTCCCGATTCGCAGCGCATCGCCTTCTATCGCCTTCTTGACGAGTTCTTCTGAGCGGGACTCTGGGGTTCGCTAGAGTCCTGCTTTAATGAGATATGCGAGACGCCTATGATCGCATGATATTTGCTTTCAATTCTGTTGTGCACGTTGTAAAAAACCTGAGCATGTGTAGCTCAGATCCTTACCGCCGGTTTCGGTTCATTCTAATGAATATATCACCCGTTACTATCGTATTTTTATGAATAATATTCTCCGTTCAATTTACTGATTGTACCCTACTACTTATATGTACAATATTAAAATGAAAACAATATATTGTGCTGAATAGGTTTATAGCGACATCTATGATAGAGCGCCACAATAACAAACAATTGCGTTTTATTATTACAAATCCAATTTTAAAAAAAGCGGCAGAACCGGTCAAACCTAAAAGACTGATTACATAAATCTTATTCAAATTTCAAAAGTGCCCCAGGGGCTAGTATCTACGACACACCGAGCGGCGAACTAATAACGCTCACTGAAGGGAACTCCGGTTCCCCGCCGGCGCGCATGGGTGAGATTCCTTGAAGTTGAGTATTGGCCGTCCGCTCTACCGAAAGTTACGGGCACCATTCAACCCGGTCCAGCACGGCGGCCGGGTAACCGACTTGCTGCCCCGAGAATTATGCAGCATTTTTTTGGTGTATGTGGGCCCCAAATGAAGTGCAGGTCAAACCTTGACAGTGACGACAAATCGTTGGGCGGGTCCAGGGCGAATTTTGCGACAACATGTCGAGGCTCAGC
	pICH51277 pCAMV35S	MoClo Plant Parts Kit (Engler et al., 2014)	CAMV 35s promoter	AATGTGAGACCACGAAGTGGCTCTTCAGTGGACGAAAGGGCCTCGTGATACGCCTATTTTTATAGGTTAATGTCATGATAATAATGGTTTCTTAGACGTCAGGTGGCACTTTTCGGGGAAATGTGCGCGGAACCCCTATTTGTTTATTTTTCTAAATACATTCAAATATGTATCCGCTCATGAGACAATAACCCTGATAAATGCTTCAATAATATTGAAAAAGGAAGAGTATGCGCTCACGCAACTGGTCCAGAACCTTGACCGAACGCAGCGGTGGTAACGGCGCAGTGGCGGTTTTCATGGCTTGTTATGACTGTTTTTTTGGGGTACAGTCTATGCCTCGGGCATCCAAGCAGCAAGCGCGTTACGCCGTGGGTCGATGTTTGATGTTATGGAGCAGCAACGATGTTACGCAGCAGGGCAGTCGCCCTAAAACAAAGTTAAACATCATGAGGGAAGCGGTGATCGCCGAAGTATCGACTCAACTATCAGAGGTAGTTGGCGTCATCGAGCGCCATCTCGAACCGACGTTGCTGGCCGTACATTTGTACGGCTCCGCAGTGGATGGCGGCCTGAAGCCACACAGCGATATTGATTTGCTGGTTACGGTGACCGTAAGGCTTGATGAAACAACGCGGCGAGCTTTGATCAACGACCTTTTGGAAACTTCGGCTTCCCCTGGAGAGAGCGAGATTCTCCGCGCTGTAGAAGTCACCATTGTTGTGCACGACGACATCATTCCGTGGCGTTATCCAGCTAAGCGCGAACTGCAATTTGGAGAATGGCAGCGCAATGACATTCTTGCAGGTATCTTCGAGCCAGCCACGATCGACATTGATCTGGCTATCTTGCTGACAAAAGCAAGAGAACATAGCGTTGCCTTGGTAGGTCCAGCGGCGGAGGAACTCTTTGATCCGGTTCCTGAACAGGATCTATTTGAGGCGCTAAATGAAACCTTAACGCTATGGAACTCGCCGCCCGACTGGGCTGGCGATGAGCGAAATGTAGTGCTTACGTTGTCCCGCATTTGGTACAGCGCAGTAACCGGCAAAATCGCGCCGAAGGATGTCGCTGCCGACTGGGCAATGGAGCGCCTGCCGGCCCAGTATCAGCCCGTCATACTTGAAGCTAGACAGGCTTATCTTGGACAAGAAGAAGATCGCTTGGCCTCGCGCGCAGATCAGTTGGAAGAATTTGTCCATTACGTAAAAGGCGAGATCACCAAGGTAGTCGGCAAATAACTGTCAGACCAAGTTTACTCATATATACTTTAGATTGATTTAAAACTTCATTTTTAATTTAAAAGGATCTAGGTGAAGATCCTTTTTGATAATCTCATGACCAAAATCCCTTAACGTGAGTTTTCGTTCCACTGAGCGTCAGACCCCGTAGAAAAGATCAAAGGATCTTCTTGAGATCCTTTTTTTCTGCGCGTAATCTGCTGCTTGCAAACAAAAAAACCACCGCTACCAGCGGTGGTTTGTTTGCCGGATCAAGAGCTACCAACTCTTTTTCCGAAGGTAACTGGCTTCAGCAGAGCGCAGATACCAAATACTGTCCTTCTAGTGTAGCCGTAGTTAGGCCACCACTTCAAGAACTCTGTAGCACCGCCTACATACCTCGCTCTGCTAATCCTGTTACCAGTGGCTGCTGCCAGTGGCGATAAGTCGTGTCTTACCGGGTTGGACTCAAGACGATAGTTACCGGATAAGGCGCAGCGGTCGGGCTGAACGGGGGGTTCGTGCACACAGCCCAGCTTGGAGCGAACGACCTACACCGAACTGAGATACCTACAGCGTGAGCTATGAGAAAGCGCCACGCTTCCCGAAGGGAGAAAGGCGGACAGGTATCCGGTAAGCGGCAGGGTCGGAACAGGAGAGCGCACGAGGGAGCTTCCAGGGGGAAACGCCTGGTATCTTTATAGTCCTGTCGGGTTTCGCCACCTCTGACTTGAGCGTCGATTTTTGTGATGCTCGTCAGGGGGGCGGAGCCTATGGAAAAACGCCAGCAACGCGGCCTTTTTACGGTTCCTGGCCTTTTGCTGGCCTTTTGCTCACATGTTCTTTCCTGCGTTATCCCCTGATTCTGTGGATAACCGTATTACCGCCTTTGAGTGAGCTGATACCGCTCGCCGCAGCCGAACGACCGAGCGCAGCGAGTCAGTGAGCGAGGAAGCGGAAGAGCGCCCAATACGCAAACCGCCTCTCCCCGCGCGTTGGCCGATTCATTAATCACTCTGTGGTCTCAGGAGGTCAACATGGTGGAGCACGACACTCTGGTCTACTCCAAAAATGTCAAAGATACAGTCTCAGAAGATCAAAGGGCTATTGAGACTTTTCAACAAAGGATAATTTCGGGAAACCTCCTCGGATTCCATTGCCCAGCTATCTGTCACTTCATCGAAAGGACAGTAGAAAAGGAAGGTGGCTCCTACAAATGCCATCATTGCGATAAAGGAAAGGCTATCATTCAAGATCTCTCTGCCGACAGTGGTCCCAAAGATGGACCCCCACCCACGAGGAGCATCGTGGAAAAAGAAGAGGTTCCAACCACGTCTACAAAGCAAGTGGATTGATGTGACATCTCCACTGACGTAAGGGATGACGCACAATCCCACTATCCTTCGCAAGACCCTTCCTCTATATAAGGAAGTTCATTTCATTTGGAGAGGACACGCTCGAGTATAAGAGCTCATTTTTACAACAATTACCAACAACAACAAACAACAAACAACATTACAATTACATTTACAATTATCGATAC
	pICH80007 mCherry	MoClo Plant Parts Kit (Engler et al., 2014)	mCherry	GCTTTGAGACCACGAAGTGGCTCTTCAGTGGACGAAAGGGCCTCGTGATACGCCTATTTTTATAGGTTAATGTCATGATAATAATGGTTTCTTAGACGTCAGGTGGCACTTTTCGGGGAAATGTGCGCGGAACCCCTATTTGTTTATTTTTCTAAATACATTCAAATATGTATCCGCTCATGAGACAATAACCCTGATAAATGCTTCAATAATATTGAAAAAGGAAGAGTATGCGCTCACGCAACTGGTCCAGAACCTTGACCGAACGCAGCGGTGGTAACGGCGCAGTGGCGGTTTTCATGGCTTGTTATGACTGTTTTTTTGGGGTACAGTCTATGCCTCGGGCATCCAAGCAGCAAGCGCGTTACGCCGTGGGTCGATGTTTGATGTTATGGAGCAGCAACGATGTTACGCAGCAGGGCAGTCGCCCTAAAACAAAGTTAAACATCATGAGGGAAGCGGTGATCGCCGAAGTATCGACTCAACTATCAGAGGTAGTTGGCGTCATCGAGCGCCATCTCGAACCGACGTTGCTGGCCGTACATTTGTACGGCTCCGCAGTGGATGGCGGCCTGAAGCCACACAGCGATATTGATTTGCTGGTTACGGTGACCGTAAGGCTTGATGAAACAACGCGGCGAGCTTTGATCAACGACCTTTTGGAAACTTCGGCTTCCCCTGGAGAGAGCGAGATTCTCCGCGCTGTAGAAGTCACCATTGTTGTGCACGACGACATCATTCCGTGGCGTTATCCAGCTAAGCGCGAACTGCAATTTGGAGAATGGCAGCGCAATGACATTCTTGCAGGTATCTTCGAGCCAGCCACGATCGACATTGATCTGGCTATCTTGCTGACAAAAGCAAGAGAACATAGCGTTGCCTTGGTAGGTCCAGCGGCGGAGGAACTCTTTGATCCGGTTCCTGAACAGGATCTATTTGAGGCGCTAAATGAAACCTTAACGCTATGGAACTCGCCGCCCGACTGGGCTGGCGATGAGCGAAATGTAGTGCTTACGTTGTCCCGCATTTGGTACAGCGCAGTAACCGGCAAAATCGCGCCGAAGGATGTCGCTGCCGACTGGGCAATGGAGCGCCTGCCGGCCCAGTATCAGCCCGTCATACTTGAAGCTAGACAGGCTTATCTTGGACAAGAAGAAGATCGCTTGGCCTCGCGCGCAGATCAGTTGGAAGAATTTGTCCATTACGTAAAAGGCGAGATCACCAAGGTAGTCGGCAAATAACTGTCAGACCAAGTTTACTCATATATACTTTAGATTGATTTAAAACTTCATTTTTAATTTAAAAGGATCTAGGTGAAGATCCTTTTTGATAATCTCATGACCAAAATCCCTTAACGTGAGTTTTCGTTCCACTGAGCGTCAGACCCCGTAGAAAAGATCAAAGGATCTTCTTGAGATCCTTTTTTTCTGCGCGTAATCTGCTGCTTGCAAACAAAAAAACCACCGCTACCAGCGGTGGTTTGTTTGCCGGATCAAGAGCTACCAACTCTTTTTCCGAAGGTAACTGGCTTCAGCAGAGCGCAGATACCAAATACTGTCCTTCTAGTGTAGCCGTAGTTAGGCCACCACTTCAAGAACTCTGTAGCACCGCCTACATACCTCGCTCTGCTAATCCTGTTACCAGTGGCTGCTGCCAGTGGCGATAAGTCGTGTCTTACCGGGTTGGACTCAAGACGATAGTTACCGGATAAGGCGCAGCGGTCGGGCTGAACGGGGGGTTCGTGCACACAGCCCAGCTTGGAGCGAACGACCTACACCGAACTGAGATACCTACAGCGTGAGCTATGAGAAAGCGCCACGCTTCCCGAAGGGAGAAAGGCGGACAGGTATCCGGTAAGCGGCAGGGTCGGAACAGGAGAGCGCACGAGGGAGCTTCCAGGGGGAAACGCCTGGTATCTTTATAGTCCTGTCGGGTTTCGCCACCTCTGACTTGAGCGTCGATTTTTGTGATGCTCGTCAGGGGGGCGGAGCCTATGGAAAAACGCCAGCAACGCGGCCTTTTTACGGTTCCTGGCCTTTTGCTGGCCTTTTGCTCACATGTTCTTTCCTGCGTTATCCCCTGATTCTGTGGATAACCGTATTACCGCCTTTGAGTGAGCTGATACCGCTCGCCGCAGCCGAACGACCGAGCGCAGCGAGTCAGTGAGCGAGGAAGCGGAAGAGCGCCCAATACGCAAACCGCCTCTCCCCGCGCGTTGGCCGATTCATTAATCACTCTGTGGTCTCAAATGGTGAGCAAGGGCGAGGAGGATAACATGGCCATCATCAAGGAGTTCATGCGCTTCAAGGTGCACATGGAGGGCTCCGTGAACGGCCACGAGTTCGAGATCGAGGGCGAGGGCGAGGGCCGCCCCTACGAGGGCACCCAGACCGCCAAGCTGAAGGTGACCAAGGGTGGCCCCCTGCCCTTCGCCTGGGACATCCTGTCCCCTCAGTTCATGTACGGCTCCAAGGCCTACGTGAAGCACCCCGCCGACATCCCCGACTACTTGAAGCTGTCCTTCCCCGAGGGCTTCAAGTGGGAGCGCGTGATGAACTTCGAGGACGGCGGCGTGGTGACCGTGACCCAGGACTCCTCCCTGCAGGACGGCGAGTTCATCTACAAGGTGAAGCTGCGCGGCACCAACTTCCCCTCCGACGGCCCAGTAATGCAGAAGAAAACCATGGGCTGGGAGGCCTCCTCCGAGCGGATGTACCCCGAGGACGGCGCCCTGAAGGGCGAGATCAAGCAGAGGCTGAAGCTGAAGGACGGCGGCCACTACGACGCTGAGGTCAAGACCACCTACAAGGCCAAGAAGCCCGTGCAGCTGCCCGGCGCCTACAACGTCAACATCAAGTTGGACATCACCTCCCACAACGAGGACTACACCATCGTGGAACAGTACGAACGCGCCGAGGGCCGCCACTCCACCGGCGGCATGGACGAGCTGTACAAGTGA
	pICH41414 t35s	MoClo Plant Parts Kit (Engler et al., 2014)	CAMV t35s terminator	CGCTTGAGACCACGAAGTGGCTCTTCAGTGGACGAAAGGGCCTCGTGATACGCCTATTTTTATAGGTTAATGTCATGATAATAATGGTTTCTTAGACGTCAGGTGGCACTTTTCGGGGAAATGTGCGCGGAACCCCTATTTGTTTATTTTTCTAAATACATTCAAATATGTATCCGCTCATGAGACAATAACCCTGATAAATGCTTCAATAATATTGAAAAAGGAAGAGTATGCGCTCACGCAACTGGTCCAGAACCTTGACCGAACGCAGCGGTGGTAACGGCGCAGTGGCGGTTTTCATGGCTTGTTATGACTGTTTTTTTGGGGTACAGTCTATGCCTCGGGCATCCAAGCAGCAAGCGCGTTACGCCGTGGGTCGATGTTTGATGTTATGGAGCAGCAACGATGTTACGCAGCAGGGCAGTCGCCCTAAAACAAAGTTAAACATCATGAGGGAAGCGGTGATCGCCGAAGTATCGACTCAACTATCAGAGGTAGTTGGCGTCATCGAGCGCCATCTCGAACCGACGTTGCTGGCCGTACATTTGTACGGCTCCGCAGTGGATGGCGGCCTGAAGCCACACAGCGATATTGATTTGCTGGTTACGGTGACCGTAAGGCTTGATGAAACAACGCGGCGAGCTTTGATCAACGACCTTTTGGAAACTTCGGCTTCCCCTGGAGAGAGCGAGATTCTCCGCGCTGTAGAAGTCACCATTGTTGTGCACGACGACATCATTCCGTGGCGTTATCCAGCTAAGCGCGAACTGCAATTTGGAGAATGGCAGCGCAATGACATTCTTGCAGGTATCTTCGAGCCAGCCACGATCGACATTGATCTGGCTATCTTGCTGACAAAAGCAAGAGAACATAGCGTTGCCTTGGTAGGTCCAGCGGCGGAGGAACTCTTTGATCCGGTTCCTGAACAGGATCTATTTGAGGCGCTAAATGAAACCTTAACGCTATGGAACTCGCCGCCCGACTGGGCTGGCGATGAGCGAAATGTAGTGCTTACGTTGTCCCGCATTTGGTACAGCGCAGTAACCGGCAAAATCGCGCCGAAGGATGTCGCTGCCGACTGGGCAATGGAGCGCCTGCCGGCCCAGTATCAGCCCGTCATACTTGAAGCTAGACAGGCTTATCTTGGACAAGAAGAAGATCGCTTGGCCTCGCGCGCAGATCAGTTGGAAGAATTTGTCCATTACGTAAAAGGCGAGATCACCAAGGTAGTCGGCAAATAACTGTCAGACCAAGTTTACTCATATATACTTTAGATTGATTTAAAACTTCATTTTTAATTTAAAAGGATCTAGGTGAAGATCCTTTTTGATAATCTCATGACCAAAATCCCTTAACGTGAGTTTTCGTTCCACTGAGCGTCAGACCCCGTAGAAAAGATCAAAGGATCTTCTTGAGATCCTTTTTTTCTGCGCGTAATCTGCTGCTTGCAAACAAAAAAACCACCGCTACCAGCGGTGGTTTGTTTGCCGGATCAAGAGCTACCAACTCTTTTTCCGAAGGTAACTGGCTTCAGCAGAGCGCAGATACCAAATACTGTCCTTCTAGTGTAGCCGTAGTTAGGCCACCACTTCAAGAACTCTGTAGCACCGCCTACATACCTCGCTCTGCTAATCCTGTTACCAGTGGCTGCTGCCAGTGGCGATAAGTCGTGTCTTACCGGGTTGGACTCAAGACGATAGTTACCGGATAAGGCGCAGCGGTCGGGCTGAACGGGGGGTTCGTGCACACAGCCCAGCTTGGAGCGAACGACCTACACCGAACTGAGATACCTACAGCGTGAGCTATGAGAAAGCGCCACGCTTCCCGAAGGGAGAAAGGCGGACAGGTATCCGGTAAGCGGCAGGGTCGGAACAGGAGAGCGCACGAGGGAGCTTCCAGGGGGAAACGCCTGGTATCTTTATAGTCCTGTCGGGTTTCGCCACCTCTGACTTGAGCGTCGATTTTTGTGATGCTCGTCAGGGGGGCGGAGCCTATGGAAAAACGCCAGCAACGCGGCCTTTTTACGGTTCCTGGCCTTTTGCTGGCCTTTTGCTCACATGTTCTTTCCTGCGTTATCCCCTGATTCTGTGGATAACCGTATTACCGCCTTTGAGTGAGCTGATACCGCTCGCCGCAGCCGAACGACCGAGCGCAGCGAGTCAGTGAGCGAGGAAGCGGAAGAGCGCCCAATACGCAAACCGCCTCTCCCCGCGCGTTGGCCGATTCATTAATCACTCTGTGGTCTCAGCTTCTCTAGCTAGAGTCGATCGACAAGCTCGAGTTTCTCCATAATAATGTGTGAGTAGTTCCCAGATAAGGGAATTAGGGTTCCTATAGGGTTTCGCTCATGTGTTGAGCATATAAGAAACCCTTAGTATGTATTTGTATTTGTAAAATACTTCTATCAATAAAATTTCTAATTCCTAAAACCAAAATCCAGTACTAAAATCCAGAT
	pL0M-PU pNOS pICH87633	MoClo Plant Parts Kit (Engler et al., 2014)	Nopalene synthase promoter	AATGTGAGACCACGAAGTGGCTCTTCAGTGGACGAAAGGGCCTCGTGATACGCCTATTTTTATAGGTTAATGTCATGATAATAATGGTTTCTTAGACGTCAGGTGGCACTTTTCGGGGAAATGTGCGCGGAACCCCTATTTGTTTATTTTTCTAAATACATTCAAATATGTATCCGCTCATGAGACAATAACCCTGATAAATGCTTCAATAATATTGAAAAAGGAAGAGTATGCGCTCACGCAACTGGTCCAGAACCTTGACCGAACGCAGCGGTGGTAACGGCGCAGTGGCGGTTTTCATGGCTTGTTATGACTGTTTTTTTGGGGTACAGTCTATGCCTCGGGCATCCAAGCAGCAAGCGCGTTACGCCGTGGGTCGATGTTTGATGTTATGGAGCAGCAACGATGTTACGCAGCAGGGCAGTCGCCCTAAAACAAAGTTAAACATCATGAGGGAAGCGGTGATCGCCGAAGTATCGACTCAACTATCAGAGGTAGTTGGCGTCATCGAGCGCCATCTCGAACCGACGTTGCTGGCCGTACATTTGTACGGCTCCGCAGTGGATGGCGGCCTGAAGCCACACAGCGATATTGATTTGCTGGTTACGGTGACCGTAAGGCTTGATGAAACAACGCGGCGAGCTTTGATCAACGACCTTTTGGAAACTTCGGCTTCCCCTGGAGAGAGCGAGATTCTCCGCGCTGTAGAAGTCACCATTGTTGTGCACGACGACATCATTCCGTGGCGTTATCCAGCTAAGCGCGAACTGCAATTTGGAGAATGGCAGCGCAATGACATTCTTGCAGGTATCTTCGAGCCAGCCACGATCGACATTGATCTGGCTATCTTGCTGACAAAAGCAAGAGAACATAGCGTTGCCTTGGTAGGTCCAGCGGCGGAGGAACTCTTTGATCCGGTTCCTGAACAGGATCTATTTGAGGCGCTAAATGAAACCTTAACGCTATGGAACTCGCCGCCCGACTGGGCTGGCGATGAGCGAAATGTAGTGCTTACGTTGTCCCGCATTTGGTACAGCGCAGTAACCGGCAAAATCGCGCCGAAGGATGTCGCTGCCGACTGGGCAATGGAGCGCCTGCCGGCCCAGTATCAGCCCGTCATACTTGAAGCTAGACAGGCTTATCTTGGACAAGAAGAAGATCGCTTGGCCTCGCGCGCAGATCAGTTGGAAGAATTTGTCCATTACGTAAAAGGCGAGATCACCAAGGTAGTCGGCAAATAACTGTCAGACCAAGTTTACTCATATATACTTTAGATTGATTTAAAACTTCATTTTTAATTTAAAAGGATCTAGGTGAAGATCCTTTTTGATAATCTCATGACCAAAATCCCTTAACGTGAGTTTTCGTTCCACTGAGCGTCAGACCCCGTAGAAAAGATCAAAGGATCTTCTTGAGATCCTTTTTTTCTGCGCGTAATCTGCTGCTTGCAAACAAAAAAACCACCGCTACCAGCGGTGGTTTGTTTGCCGGATCAAGAGCTACCAACTCTTTTTCCGAAGGTAACTGGCTTCAGCAGAGCGCAGATACCAAATACTGTCCTTCTAGTGTAGCCGTAGTTAGGCCACCACTTCAAGAACTCTGTAGCACCGCCTACATACCTCGCTCTGCTAATCCTGTTACCAGTGGCTGCTGCCAGTGGCGATAAGTCGTGTCTTACCGGGTTGGACTCAAGACGATAGTTACCGGATAAGGCGCAGCGGTCGGGCTGAACGGGGGGTTCGTGCACACAGCCCAGCTTGGAGCGAACGACCTACACCGAACTGAGATACCTACAGCGTGAGCTATGAGAAAGCGCCACGCTTCCCGAAGGGAGAAAGGCGGACAGGTATCCGGTAAGCGGCAGGGTCGGAACAGGAGAGCGCACGAGGGAGCTTCCAGGGGGAAACGCCTGGTATCTTTATAGTCCTGTCGGGTTTCGCCACCTCTGACTTGAGCGTCGATTTTTGTGATGCTCGTCAGGGGGGCGGAGCCTATGGAAAAACGCCAGCAACGCGGCCTTTTTACGGTTCCTGGCCTTTTGCTGGCCTTTTGCTCACATGTTCTTTCCTGCGTTATCCCCTGATTCTGTGGATAACCGTATTACCGCCTTTGAGTGAGCTGATACCGCTCGCCGCAGCCGAACGACCGAGCGCAGCGAGTCAGTGAGCGAGGAAGCGGAAGAGCGCCCAATACGCAAACCGCCTCTCCCCGCGCGTTGGCCGATTCATTAATCACTCTGTGGTCTCAGGAGAGCGGAGAATTAAGGGAGTCACGTTATGACCCCCGCCGATGACGCGGGACAAGCCGTTTTACGTTTGGAACTGACAGAACCGCAACGTTGAAGGAGCCACTCAGCCGCGGGTTTCTGGAGTTTAATGAGCTAAGCACATACGTCAGAAACCATTATTGCGCGTTCAAAAGTCGCCTAAGGTCACTATCAGCTAGCAAATATTTCTTGTCAAAAATGCTCCACTGACGTTCCATAAATTCCCCTCGGTATCCAATTAGAGTCTCATATTCACTCTCATACTGTATTTTTACAACAATTACCAACAACAACAAACAACAAACAACATTACAATTACTATTTACAATTAC
	pL0M-T tG7 pICH72400	MoClo Plant Parts Kit (Engler et al., 2014)	Arabidopsis G7 terminator	CGCTTGAGACCACGAAGTGGCTCTTCAGTGGACGAAAGGGCCTCGTGATACGCCTATTTTTATAGGTTAATGTCATGATAATAATGGTTTCTTAGACGTCAGGTGGCACTTTTCGGGGAAATGTGCGCGGAACCCCTATTTGTTTATTTTTCTAAATACATTCAAATATGTATCCGCTCATGAGACAATAACCCTGATAAATGCTTCAATAATATTGAAAAAGGAAGAGTATGCGCTCACGCAACTGGTCCAGAACCTTGACCGAACGCAGCGGTGGTAACGGCGCAGTGGCGGTTTTCATGGCTTGTTATGACTGTTTTTTTGGGGTACAGTCTATGCCTCGGGCATCCAAGCAGCAAGCGCGTTACGCCGTGGGTCGATGTTTGATGTTATGGAGCAGCAACGATGTTACGCAGCAGGGCAGTCGCCCTAAAACAAAGTTAAACATCATGAGGGAAGCGGTGATCGCCGAAGTATCGACTCAACTATCAGAGGTAGTTGGCGTCATCGAGCGCCATCTCGAACCGACGTTGCTGGCCGTACATTTGTACGGCTCCGCAGTGGATGGCGGCCTGAAGCCACACAGCGATATTGATTTGCTGGTTACGGTGACCGTAAGGCTTGATGAAACAACGCGGCGAGCTTTGATCAACGACCTTTTGGAAACTTCGGCTTCCCCTGGAGAGAGCGAGATTCTCCGCGCTGTAGAAGTCACCATTGTTGTGCACGACGACATCATTCCGTGGCGTTATCCAGCTAAGCGCGAACTGCAATTTGGAGAATGGCAGCGCAATGACATTCTTGCAGGTATCTTCGAGCCAGCCACGATCGACATTGATCTGGCTATCTTGCTGACAAAAGCAAGAGAACATAGCGTTGCCTTGGTAGGTCCAGCGGCGGAGGAACTCTTTGATCCGGTTCCTGAACAGGATCTATTTGAGGCGCTAAATGAAACCTTAACGCTATGGAACTCGCCGCCCGACTGGGCTGGCGATGAGCGAAATGTAGTGCTTACGTTGTCCCGCATTTGGTACAGCGCAGTAACCGGCAAAATCGCGCCGAAGGATGTCGCTGCCGACTGGGCAATGGAGCGCCTGCCGGCCCAGTATCAGCCCGTCATACTTGAAGCTAGACAGGCTTATCTTGGACAAGAAGAAGATCGCTTGGCCTCGCGCGCAGATCAGTTGGAAGAATTTGTCCATTACGTAAAAGGCGAGATCACCAAGGTAGTCGGCAAATAACTGTCAGACCAAGTTTACTCATATATACTTTAGATTGATTTAAAACTTCATTTTTAATTTAAAAGGATCTAGGTGAAGATCCTTTTTGATAATCTCATGACCAAAATCCCTTAACGTGAGTTTTCGTTCCACTGAGCGTCAGACCCCGTAGAAAAGATCAAAGGATCTTCTTGAGATCCTTTTTTTCTGCGCGTAATCTGCTGCTTGCAAACAAAAAAACCACCGCTACCAGCGGTGGTTTGTTTGCCGGATCAAGAGCTACCAACTCTTTTTCCGAAGGTAACTGGCTTCAGCAGAGCGCAGATACCAAATACTGTCCTTCTAGTGTAGCCGTAGTTAGGCCACCACTTCAAGAACTCTGTAGCACCGCCTACATACCTCGCTCTGCTAATCCTGTTACCAGTGGCTGCTGCCAGTGGCGATAAGTCGTGTCTTACCGGGTTGGACTCAAGACGATAGTTACCGGATAAGGCGCAGCGGTCGGGCTGAACGGGGGGTTCGTGCACACAGCCCAGCTTGGAGCGAACGACCTACACCGAACTGAGATACCTACAGCGTGAGCTATGAGAAAGCGCCACGCTTCCCGAAGGGAGAAAGGCGGACAGGTATCCGGTAAGCGGCAGGGTCGGAACAGGAGAGCGCACGAGGGAGCTTCCAGGGGGAAACGCCTGGTATCTTTATAGTCCTGTCGGGTTTCGCCACCTCTGACTTGAGCGTCGATTTTTGTGATGCTCGTCAGGGGGGCGGAGCCTATGGAAAAACGCCAGCAACGCGGCCTTTTTACGGTTCCTGGCCTTTTGCTGGCCTTTTGCTCACATGTTCTTTCCTGCGTTATCCCCTGATTCTGTGGATAACCGTATTACCGCCTTTGAGTGAGCTGATACCGCTCGCCGCAGCCGAACGACCGAGCGCAGCGAGTCAGTGAGCGAGGAAGCGGAAGAGCGCCCAATACGCAAACCGCCTCTCCCCGCGCGTTGGCCGATTCATTAATCACTCTGTGGTCTCAGCTTGATCCCCCGTCGACAGCTAGCTATATCATCAATTTATGTATTACACATAATATCGCACTCAGTCTTTCATCTACGGCAATGTACCAGCTGATATAATCAGTTATTGAAATATTTCTGAATTTAAACTTGCATCAATAAATTTATGTTTTTGCTTGGACTATAATACCTGACTTGTTATTTTATCAATAAATATTTAAACTATATTTCTTTCAAGAT
	pICSL13002 pL0M-PU(f) p35s	MoClo Plant Parts Kit (Engler et al., 2014)	CAMV 35s promoter	CCATTGAGACCACGAAGTGGCTCTTCAGTGGACGAAAGGGCCTCGTGATACGCCTATTTTTATAGGTTAATGTCATGATAATAATGGTTTCTTAGACGTCAGGTGGCACTTTTCGGGGAAATGTGCGCGGAACCCCTATTTGTTTATTTTTCTAAATACATTCAAATATGTATCCGCTCATGAGACAATAACCCTGATAAATGCTTCAATAATATTGAAAAAGGAAGAGTATGCGCTCACGCAACTGGTCCAGAACCTTGACCGAACGCAGCGGTGGTAACGGCGCAGTGGCGGTTTTCATGGCTTGTTATGACTGTTTTTTTGGGGTACAGTCTATGCCTCGGGCATCCAAGCAGCAAGCGCGTTACGCCGTGGGTCGATGTTTGATGTTATGGAGCAGCAACGATGTTACGCAGCAGGGCAGTCGCCCTAAAACAAAGTTAAACATCATGAGGGAAGCGGTGATCGCCGAAGTATCGACTCAACTATCAGAGGTAGTTGGCGTCATCGAGCGCCATCTCGAACCGACGTTGCTGGCCGTACATTTGTACGGCTCCGCAGTGGATGGCGGCCTGAAGCCACACAGCGATATTGATTTGCTGGTTACGGTGACCGTAAGGCTTGATGAAACAACGCGGCGAGCTTTGATCAACGACCTTTTGGAAACTTCGGCTTCCCCTGGAGAGAGCGAGATTCTCCGCGCTGTAGAAGTCACCATTGTTGTGCACGACGACATCATTCCGTGGCGTTATCCAGCTAAGCGCGAACTGCAATTTGGAGAATGGCAGCGCAATGACATTCTTGCAGGTATCTTCGAGCCAGCCACGATCGACATTGATCTGGCTATCTTGCTGACAAAAGCAAGAGAACATAGCGTTGCCTTGGTAGGTCCAGCGGCGGAGGAACTCTTTGATCCGGTTCCTGAACAGGATCTATTTGAGGCGCTAAATGAAACCTTAACGCTATGGAACTCGCCGCCCGACTGGGCTGGCGATGAGCGAAATGTAGTGCTTACGTTGTCCCGCATTTGGTACAGCGCAGTAACCGGCAAAATCGCGCCGAAGGATGTCGCTGCCGACTGGGCAATGGAGCGCCTGCCGGCCCAGTATCAGCCCGTCATACTTGAAGCTAGACAGGCTTATCTTGGACAAGAAGAAGATCGCTTGGCCTCGCGCGCAGATCAGTTGGAAGAATTTGTCCATTACGTAAAAGGCGAGATCACCAAGGTAGTCGGCAAATAACTGTCAGACCAAGTTTACTCATATATACTTTAGATTGATTTAAAACTTCATTTTTAATTTAAAAGGATCTAGGTGAAGATCCTTTTTGATAATCTCATGACCAAAATCCCTTAACGTGAGTTTTCGTTCCACTGAGCGTCAGACCCCGTAGAAAAGATCAAAGGATCTTCTTGAGATCCTTTTTTTCTGCGCGTAATCTGCTGCTTGCAAACAAAAAAACCACCGCTACCAGCGGTGGTTTGTTTGCCGGATCAAGAGCTACCAACTCTTTTTCCGAAGGTAACTGGCTTCAGCAGAGCGCAGATACCAAATACTGTCCTTCTAGTGTAGCCGTAGTTAGGCCACCACTTCAAGAACTCTGTAGCACCGCCTACATACCTCGCTCTGCTAATCCTGTTACCAGTGGCTGCTGCCAGTGGCGATAAGTCGTGTCTTACCGGGTTGGACTCAAGACGATAGTTACCGGATAAGGCGCAGCGGTCGGGCTGAACGGGGGGTTCGTGCACACAGCCCAGCTTGGAGCGAACGACCTACACCGAACTGAGATACCTACAGCGTGAGCTATGAGAAAGCGCCACGCTTCCCGAAGGGAGAAAGGCGGACAGGTATCCGGTAAGCGGCAGGGTCGGAACAGGAGAGCGCACGAGGGAGCTTCCAGGGGGAAACGCCTGGTATCTTTATAGTCCTGTCGGGTTTCGCCACCTCTGACTTGAGCGTCGATTTTTGTGATGCTCGTCAGGGGGGCGGAGCCTATGGAAAAACGCCAGCAACGCGGCCTTTTTACGGTTCCTGGCCTTTTGCTGGCCTTTTGCTCACATGTTCTTTCCTGCGTTATCCCCTGATTCTGTGGATAACCGTATTACCGCCTTTGAGTGAGCTGATACCGCTCGCCGCAGCCGAACGACCGAGCGCAGCGAGTCAGTGAGCGAGGAAGCGGAAGAGCGCCCAATACGCAAACCGCCTCTCCCCGCGCGTTGGCCGATTCATTAATCACTCTGTGGTCTCAGGAGGTCAACATGGTGGAGCACGACACTCTGGTCTACTCCAAAAATGTCAAAGATACAGTCTCAGAAGATCAAAGGGCTATTGAGACTTTTCAACAAAGGATAATTTCGGGAAACCTCCTCGGATTCCATTGCCCAGCTATCTGTCACTTCATCGAAAGGACAGTAGAAAAGGAAGGTGGCTCCTACAAATGCCATCATTGCGATAAAGGAAAGGCTATCATTCAAGATCTCTCTGCCGACAGTGGTCCCAAAGATGGACCCCCACCCACGAGGAGCATCGTGGAAAAAGAAGAGGTTCCAACCACGTCTACAAAGCAAGTGGATTGATGTGACATCTCCACTGACGTAAGGGATGACGCACAATCCCACTATCCTTCGCAAGACCCTTCCTCTATATAAGGAAGTTCATTTCATTTGGAGAGGACACGC
	pICSL30006 pL0M(f) GFP	MoClo Plant Parts Kit (Engler et al., 2014)	green fluorescent protein	GATCTTTTCTACGGGGTCTGACGCTCAGTGGAACGAAAACTCACGTTAAGGGATTTTGGTCATGAGATTATCAAAAAGGATCTTCACCTAGATCCTTTTAAATTAAAAATGAAGTTTTAAATCAATCTAAAGTATATATGAGTAAACTTGGTCTGACAGTTATTTGCCGACTACCTTGGTGATCTCGCCTTTTACGTAATGGACAAATTCTTCCAACTGATCTGCGCGCGAGGCCAAGCGATCTTCTTCTTGTCCAAGATAAGCCTGTCTAGCTTCAAGTATGACGGGCTGATACTGGGCCGGCAGGCGCTCCATTGCCCAGTCGGCAGCGACATCCTTCGGCGCGATTTTGCCGGTTACTGCGCTGTACCAAATGCGGGACAACGTAAGCACTACATTTCGCTCATCGCCAGCCCAGTCGGGCGGCGAGTTCCATAGCGTTAAGGTTTCATTTAGCGCCTCAAATAGATCCTGTTCAGGAACCGGATCAAAGAGTTCCTCCGCCGCTGGACCTACCAAGGCAACGCTATGTTCTCTTGCTTTTGTCAGCAAGATAGCCAGATCAATGTCGATCGTGGCTGGCTCGAAGATACCTGCAAGAATGTCATTGCGCTGCCATTCTCCAAATTGCAGTTCGCGCTTAGCTGGATAACGCCACGGAATGATGTCGTCGTGCACAACAATGGTGACTTCTACAGCGCGGAGAATCTCGCTCTCTCCAGGGGAAGCCGAAGTTTCCAAAAGGTCGTTGATCAAAGCTCGCCGCGTTGTTTCATCAAGCCTTACGGTCACCGTAACCAGCAAATCAATATCGCTGTGTGGCTTCAGGCCGCCATCCACTGCGGAGCCGTACAAATGTACGGCCAGCAACGTCGGTTCGAGATGGCGCTCGATGACGCCAACTACCTCTGATAGTTGAGTCGATACTTCGGCGATCACCGCTTCCCTCATGATGTTTAACTTTGTTTTAGGGCGACTGCCCTGCTGCGTAACATCGTTGCTGCTCCATAACATCAAACATCGACCCACGGCGTAACGCGCTTGCTGCTTGGATGCCCGAGGCATAGACTGTACCCCAAAAAAACAGTCATAACAAGCCATGAAAACCGCCACTGCGCCGTTACCACCGCTGCGTTCGGTCAAGGTTCTGGACCAGTTGCGTGAGCGCATACTCTTCCTTTTTCAATATTATTGAAGCATTTATCAGGGTTATTGTCTCATGAGCGGATACATATTTGAATGTATTTAGAAAAATAAACAAATAGGGGTTCCGCGCACATTTCCCCGAAAAGTGCCACCTGACGTCTAAGAAACCATTATTATCATGACATTAACCTATAAAAATAGGCGTATCACGAGGCCCTTTCGTCCACTGAAGAGCCACTGTGGTCTCACCATGGTGAGCAAGGGCGAGGAGCTGTTCACCGGGGTGGTGCCCATCCTGGTCGAGCTGGACGGCGACGTAAACGGCCACAAGTTCAGCGTGTCCGGCGAGGGCGAGGGCGATGCCACCTACGGCAAGCTGACCCTGAAGTTCATCTGCACCACCGGCAAGCTGCCCGTGCCCTGGCCCACCCTCGTGACCACCTTCAGCTACGGCGTGCAGTGCTTCAGCCGCTACCCCGACCACATGAAGCAGCACGACTTCTTCAAGTCCGCCATGCCCGAAGGCTACGTCCAGGAGCGCACCATCTTCTTCAAGGACGACGGCAACTACAAGACCCGCGCCGAGGTGAAGTTCGAGGGCGACACCCTGGTGAACCGCATCGAGCTGAAGGGCATCGACTTCAAGGAGGACGGCAACATCCTGGGGCACAAGCTGGAGTACAACTACAACAGCCACAACGTCTATATCATGGCCGACAAGCAGAAGAACGGCATCAAGGTGAACTTCAAGATCCGCCACAACATCGAGGACGGCAGCGTGCAGCTCGCCGACCACTACCAGCAGAACACCCCCATCGGCGACGGCCCCGTGCTGCTGCCCGACAACCACTACCTGAGCACCCAGTCCGCCCTGAGCAAAGACCCCAACGAGAAGCGCGATCACATGGTCCTGCTGGAGTTCGTGACCGCCGCCGGGATCACTCACGGCATGGACGAGCTGTACAAAAACGCGGCTATTAGATCAATGTGAGACCACGAGTGATTAATGAATCGGCCAACGCGCGGGGAGAGGCGGTTTGCGTATTGGGCGCTCTTCCGCTTCCTCGCTCACTGACTCGCTGCGCTCGGTCGTTCGGCTGCGGCGAGCGGTATCAGCTCACTCAAAGGCGGTAATACGGTTATCCACAGAATCAGGGGATAACGCAGGAAAGAACATGTGAGCAAAAGGCCAGCAAAAGGCCAGGAACCGTAAAAAGGCCGCGTTGCTGGCGTTTTTCCATAGGCTCCGCCCCCCTGACGAGCATCACAAAAATCGACGCTCAAGTCAGAGGTGGCGAAACCCGACAGGACTATAAAGATACCAGGCGTTTCCCCCTGGAAGCTCCCTCGTGCGCTCTCCTGTTCCGACCCTGCCGCTTACCGGATACCTGTCCGCCTTTCTCCCTTCGGGAAGCGTGGCGCTTTCTCATAGCTCACGCTGTAGGTATCTCAGTTCGGTGTAGGTCGTTCGCTCCAAGCTGGGCTGTGTGCACGAACCCCCCGTTCAGCCCGACCGCTGCGCCTTATCCGGTAACTATCGTCTTGAGTCCAACCCGGTAAGACACGACTTATCGCCACTGGCAGCAGCCACTGGTAACAGGATTAGCAGAGCGAGGTATGTAGGCGGTGCTACAGAGTTCTTGAAGTGGTGGCCTAACTACGGCTACACTAGAAGGACAGTATTTGGTATCTGCGCTCTGCTGAAGCCAGTTACCTTCGGAAAAAGAGTTGGTAGCTCTTGATCCGGCAAACAAACCACCGCTGGTAGCGGTGGTTTTTTTGTTTGCAAGCAGCAGATTACGCGCAGAAAAAAAGGATCTCAAGAAGATCCTTT
	pL0M-T tNOS - 41421	MoClo Plant Parts Kit (Engler et al., 2014)	Nopalene synthase terminator	GTGGCTCTTCAGTGGACGAAAGGGCCTCGTGATACGCCTATTTTTATAGGTTAATGTCATGATAATAATGGTTTCTTAGACGTCAGGTGGCACTTTTCGGGGAAATGTGCGCGGAACCCCTATTTGTTTATTTTTCTAAATACATTCAAATATGTATCCGCTCATGAGACAATAACCCTGATAAATGCTTCAATAATATTGAAAAAGGAAGAGTATGCGCTCACGCAACTGGTCCAGAACCTTGACCGAACGCAGCGGTGGTAACGGCGCAGTGGCGGTTTTCATGGCTTGTTATGACTGTTTTTTTGGGGTACAGTCTATGCCTCGGGCATCCAAGCAGCAAGCGCGTTACGCCGTGGGTCGATGTTTGATGTTATGGAGCAGCAACGATGTTACGCAGCAGGGCAGTCGCCCTAAAACAAAGTTAAACATCATGAGGGAAGCGGTGATCGCCGAAGTATCGACTCAACTATCAGAGGTAGTTGGCGTCATCGAGCGCCATCTCGAACCGACGTTGCTGGCCGTACATTTGTACGGCTCCGCAGTGGATGGCGGCCTGAAGCCACACAGCGATATTGATTTGCTGGTTACGGTGACCGTAAGGCTTGATGAAACAACGCGGCGAGCTTTGATCAACGACCTTTTGGAAACTTCGGCTTCCCCTGGAGAGAGCGAGATTCTCCGCGCTGTAGAAGTCACCATTGTTGTGCACGACGACATCATTCCGTGGCGTTATCCAGCTAAGCGCGAACTGCAATTTGGAGAATGGCAGCGCAATGACATTCTTGCAGGTATCTTCGAGCCAGCCACGATCGACATTGATCTGGCTATCTTGCTGACAAAAGCAAGAGAACATAGCGTTGCCTTGGTAGGTCCAGCGGCGGAGGAACTCTTTGATCCGGTTCCTGAACAGGATCTATTTGAGGCGCTAAATGAAACCTTAACGCTATGGAACTCGCCGCCCGACTGGGCTGGCGATGAGCGAAATGTAGTGCTTACGTTGTCCCGCATTTGGTACAGCGCAGTAACCGGCAAAATCGCGCCGAAGGATGTCGCTGCCGACTGGGCAATGGAGCGCCTGCCGGCCCAGTATCAGCCCGTCATACTTGAAGCTAGACAGGCTTATCTTGGACAAGAAGAAGATCGCTTGGCCTCGCGCGCAGATCAGTTGGAAGAATTTGTCCATTACGTAAAAGGCGAGATCACCAAGGTAGTCGGCAAATAACTGTCAGACCAAGTTTACTCATATATACTTTAGATTGATTTAAAACTTCATTTTTAATTTAAAAGGATCTAGGTGAAGATCCTTTTTGATAATCTCATGACCAAAATCCCTTAACGTGAGTTTTCGTTCCACTGAGCGTCAGACCCCGTAGAAAAGATCAAAGGATCTTCTTGAGATCCTTTTTTTCTGCGCGTAATCTGCTGCTTGCAAACAAAAAAACCACCGCTACCAGCGGTGGTTTGTTTGCCGGATCAAGAGCTACCAACTCTTTTTCCGAAGGTAACTGGCTTCAGCAGAGCGCAGATACCAAATACTGTCCTTCTAGTGTAGCCGTAGTTAGGCCACCACTTCAAGAACTCTGTAGCACCGCCTACATACCTCGCTCTGCTAATCCTGTTACCAGTGGCTGCTGCCAGTGGCGATAAGTCGTGTCTTACCGGGTTGGACTCAAGACGATAGTTACCGGATAAGGCGCAGCGGTCGGGCTGAACGGGGGGTTCGTGCACACAGCCCAGCTTGGAGCGAACGACCTACACCGAACTGAGATACCTACAGCGTGAGCTATGAGAAAGCGCCACGCTTCCCGAAGGGAGAAAGGCGGACAGGTATCCGGTAAGCGGCAGGGTCGGAACAGGAGAGCGCACGAGGGAGCTTCCAGGGGGAAACGCCTGGTATCTTTATAGTCCTGTCGGGTTTCGCCACCTCTGACTTGAGCGTCGATTTTTGTGATGCTCGTCAGGGGGGCGGAGCCTATGGAAAAACGCCAGCAACGCGGCCTTTTTACGGTTCCTGGCCTTTTGCTGGCCTTTTGCTCACATGTTCTTTCCTGCGTTATCCCCTGATTCTGTGGATAACCGTATTACCGCCTTTGAGTGAGCTGATACCGCTCGCCGCAGCCGAACGACCGAGCGCAGCGAGTCAGTGAGCGAGGAAGCGGAAGAGCGCCCAATACGCAAACCGCCTCTCCCCGCGCGTTGGCCGATTCATTAATCACTCTGTGGTCTCAGCTTGTCAAGCAGATCGTTCAAACATTTGGCAATAAAGTTTCTTAAGATTGAATCCTGTTGCCGGTCTTGCGATGATTATCATATAATTTCTGTTGAATTACGTTAAGCATGTAATAATTAACATGTAATGCATGACGTTATTTATGAGATGGGTTTTTATGATTAGAGTCCCGCAATTATACATTTAATACGCGATAGAAAACAAAATATAGCGCGCAAACTAGGATAAATTATCGCGCGCGGTGTCATCTATGTTACTAGATCGACGCTTGAGACCACGAA
	pICH49477 DsRed	MoClo Plant Parts Kit (Engler et al., 2014)	CDS, DsRed variant of RFP (Discosoma sp.)	GCTTTGAGACCACGAAGTGGCTCTTCAGTGGACGAAAGGGCCTCGTGATACGCCTATTTTTATAGGTTAATGTCATGATAATAATGGTTTCTTAGACGTCAGGTGGCACTTTTCGGGGAAATGTGCGCGGAACCCCTATTTGTTTATTTTTCTAAATACATTCAAATATGTATCCGCTCATGAGACAATAACCCTGATAAATGCTTCAATAATATTGAAAAAGGAAGAGTATGCGCTCACGCAACTGGTCCAGAACCTTGACCGAACGCAGCGGTGGTAACGGCGCAGTGGCGGTTTTCATGGCTTGTTATGACTGTTTTTTTGGGGTACAGTCTATGCCTCGGGCATCCAAGCAGCAAGCGCGTTACGCCGTGGGTCGATGTTTGATGTTATGGAGCAGCAACGATGTTACGCAGCAGGGCAGTCGCCCTAAAACAAAGTTAAACATCATGAGGGAAGCGGTGATCGCCGAAGTATCGACTCAACTATCAGAGGTAGTTGGCGTCATCGAGCGCCATCTCGAACCGACGTTGCTGGCCGTACATTTGTACGGCTCCGCAGTGGATGGCGGCCTGAAGCCACACAGCGATATTGATTTGCTGGTTACGGTGACCGTAAGGCTTGATGAAACAACGCGGCGAGCTTTGATCAACGACCTTTTGGAAACTTCGGCTTCCCCTGGAGAGAGCGAGATTCTCCGCGCTGTAGAAGTCACCATTGTTGTGCACGACGACATCATTCCGTGGCGTTATCCAGCTAAGCGCGAACTGCAATTTGGAGAATGGCAGCGCAATGACATTCTTGCAGGTATCTTCGAGCCAGCCACGATCGACATTGATCTGGCTATCTTGCTGACAAAAGCAAGAGAACATAGCGTTGCCTTGGTAGGTCCAGCGGCGGAGGAACTCTTTGATCCGGTTCCTGAACAGGATCTATTTGAGGCGCTAAATGAAACCTTAACGCTATGGAACTCGCCGCCCGACTGGGCTGGCGATGAGCGAAATGTAGTGCTTACGTTGTCCCGCATTTGGTACAGCGCAGTAACCGGCAAAATCGCGCCGAAGGATGTCGCTGCCGACTGGGCAATGGAGCGCCTGCCGGCCCAGTATCAGCCCGTCATACTTGAAGCTAGACAGGCTTATCTTGGACAAGAAGAAGATCGCTTGGCCTCGCGCGCAGATCAGTTGGAAGAATTTGTCCATTACGTAAAAGGCGAGATCACCAAGGTAGTCGGCAAATAACTGTCAGACCAAGTTTACTCATATATACTTTAGATTGATTTAAAACTTCATTTTTAATTTAAAAGGATCTAGGTGAAGATCCTTTTTGATAATCTCATGACCAAAATCCCTTAACGTGAGTTTTCGTTCCACTGAGCGTCAGACCCCGTAGAAAAGATCAAAGGATCTTCTTGAGATCCTTTTTTTCTGCGCGTAATCTGCTGCTTGCAAACAAAAAAACCACCGCTACCAGCGGTGGTTTGTTTGCCGGATCAAGAGCTACCAACTCTTTTTCCGAAGGTAACTGGCTTCAGCAGAGCGCAGATACCAAATACTGTCCTTCTAGTGTAGCCGTAGTTAGGCCACCACTTCAAGAACTCTGTAGCACCGCCTACATACCTCGCTCTGCTAATCCTGTTACCAGTGGCTGCTGCCAGTGGCGATAAGTCGTGTCTTACCGGGTTGGACTCAAGACGATAGTTACCGGATAAGGCGCAGCGGTCGGGCTGAACGGGGGGTTCGTGCACACAGCCCAGCTTGGAGCGAACGACCTACACCGAACTGAGATACCTACAGCGTGAGCTATGAGAAAGCGCCACGCTTCCCGAAGGGAGAAAGGCGGACAGGTATCCGGTAAGCGGCAGGGTCGGAACAGGAGAGCGCACGAGGGAGCTTCCAGGGGGAAACGCCTGGTATCTTTATAGTCCTGTCGGGTTTCGCCACCTCTGACTTGAGCGTCGATTTTTGTGATGCTCGTCAGGGGGGCGGAGCCTATGGAAAAACGCCAGCAACGCGGCCTTTTTACGGTTCCTGGCCTTTTGCTGGCCTTTTGCTCACATGTTCTTTCCTGCGTTATCCCCTGATTCTGTGGATAACCGTATTACCGCCTTTGAGTGAGCTGATACCGCTCGCCGCAGCCGAACGACCGAGCGCAGCGAGTCAGTGAGCGAGGAAGCGGAAGAGCGCCCAATACGCAAACCGCCTCTCCCCGCGCGTTGGCCGATTCATTAATCACTCTGTGGTCTCAAATGGGGTCATCCAAGAATGTTATCAAGGAGTTCATGAGGTTTAAGGTTCGCATGGAAGGAACGGTCAATGGGCACGAGTTTGAAATAGAAGGCGAAGGAGAGGGGAGGCCATACGAAGGCCACAATACCGTAAAGCTTAAGGTAACCAAGGGGGGACCTTTGCCATTTGCTTGGGATATTTTGTCACCACAATTTCAGTATGGAAGCAAGGTATATGTCAAGCACCCTGCCGACATACCAGACTATAAAAAGCTGTCATTTCCTGAAGGATTTAAATGGGAAAGGGTCATGAACTTTGAAGATGGTGGCGTCGTTACTGTAACCCAGGATTCCAGTTTGCAGGATGGCTGTTTCATCTACAAGGTCAAGTTCATTGGCGTGAACTTTCCTTCCGATGGACCTGTTATGCAAAAGAAAACAATGGGCTGGGAAGCCAGCACTGAGCGTTTGTATCCTCGTGATGGCGTGTTGAAAGGAGAGATTCATAAGGCTCTGAAGCTGAAAGACGGTGGTCATTACCTAGTTGAATTCAAAAGTATTTACATGGCAAAGAAGCCTGTGCAGCTACCAGGGTACTACTATGTTGACTCCAAACTGGATATAACAAGCCACAACGAAGATTATACAATCGTTGAGCAGTATGAAAGAACCGAGGGACGCCACCATCTGTTCCTTTAA
	pL0 MtNIN	synthesis	CDS, MtNIN	GTGGCTCTTCAGTGGACGAAAGGGCCTCGTGATACGCCTATTTTTATAGGTTAATGTCATGATAATAATGGTTTCTTAGACGTCAGGTGGCACTTTTCGGGGAAATGTGCGCGGAACCCCTATTTGTTTATTTTTCTAAATACATTCAAATATGTATCCGCTCATGAGACAATAACCCTGATAAATGCTTCAATAATATTGAAAAAGGAAGAGTATGCGCTCACGCAACTGGTCCAGAACCTTGACCGAACGCAGCGGTGGTAACGGCGCAGTGGCGGTTTTCATGGCTTGTTATGACTGTTTTTTTGGGGTACAGTCTATGCCTCGGGCATCCAAGCAGCAAGCGCGTTACGCCGTGGGTCGATGTTTGATGTTATGGAGCAGCAACGATGTTACGCAGCAGGGCAGTCGCCCTAAAACAAAGTTAAACATCATGAGGGAAGCGGTGATCGCCGAAGTATCGACTCAACTATCAGAGGTAGTTGGCGTCATCGAGCGCCATCTCGAACCGACGTTGCTGGCCGTACATTTGTACGGCTCCGCAGTGGATGGCGGCCTGAAGCCACACAGCGATATTGATTTGCTGGTTACGGTGACCGTAAGGCTTGATGAAACAACGCGGCGAGCTTTGATCAACGACCTTTTGGAAACTTCGGCTTCCCCTGGAGAGAGCGAGATTCTCCGCGCTGTAGAAGTCACCATTGTTGTGCACGACGACATCATTCCGTGGCGTTATCCAGCTAAGCGCGAACTGCAATTTGGAGAATGGCAGCGCAATGACATTCTTGCAGGTATCTTCGAGCCAGCCACGATCGACATTGATCTGGCTATCTTGCTGACAAAAGCAAGAGAACATAGCGTTGCCTTGGTAGGTCCAGCGGCGGAGGAACTCTTTGATCCGGTTCCTGAACAGGATCTATTTGAGGCGCTAAATGAAACCTTAACGCTATGGAACTCGCCGCCCGACTGGGCTGGCGATGAGCGAAATGTAGTGCTTACGTTGTCCCGCATTTGGTACAGCGCAGTAACCGGCAAAATCGCGCCGAAGGATGTCGCTGCCGACTGGGCAATGGAGCGCCTGCCGGCCCAGTATCAGCCCGTCATACTTGAAGCTAGACAGGCTTATCTTGGACAAGAAGAAGATCGCTTGGCCTCGCGCGCAGATCAGTTGGAAGAATTTGTCCATTACGTAAAAGGCGAGATCACCAAGGTAGTCGGCAAATAACTGTCAGACCAAGTTTACTCATATATACTTTAGATTGATTTAAAACTTCATTTTTAATTTAAAAGGATCTAGGTGAAGATCCTTTTTGATAATCTCATGACCAAAATCCCTTAACGTGAGTTTTCGTTCCACTGAGCGTCAGACCCCGTAGAAAAGATCAAAGGATCTTCTTGAGATCCTTTTTTTCTGCGCGTAATCTGCTGCTTGCAAACAAAAAAACCACCGCTACCAGCGGTGGTTTGTTTGCCGGATCAAGAGCTACCAACTCTTTTTCCGAAGGTAACTGGCTTCAGCAGAGCGCAGATACCAAATACTGTCCTTCTAGTGTAGCCGTAGTTAGGCCACCACTTCAAGAACTCTGTAGCACCGCCTACATACCTCGCTCTGCTAATCCTGTTACCAGTGGCTGCTGCCAGTGGCGATAAGTCGTGTCTTACCGGGTTGGACTCAAGACGATAGTTACCGGATAAGGCGCAGCGGTCGGGCTGAACGGGGGGTTCGTGCACACAGCCCAGCTTGGAGCGAACGACCTACACCGAACTGAGATACCTACAGCGTGAGCTATGAGAAAGCGCCACGCTTCCCGAAGGGAGAAAGGCGGACAGGTATCCGGTAAGCGGCAGGGTCGGAACAGGAGAGCGCACGAGGGAGCTTCCAGGGGGAAACGCCTGGTATCTTTATAGTCCTGTCGGGTTTCGCCACCTCTGACTTGAGCGTCGATTTTTGTGATGCTCGTCAGGGGGGCGGAGCCTATGGAAAAACGCCAGCAACGCGGCCTTTTTACGGTTCCTGGCCTTTTGCTGGCCTTTTGCTCACATGTTCTTTCCTGCGTTATCCCCTGATTCTGTGGATAACCGTATTACCGCCTTTGAGTGAGCTGATACCGCTCGCCGCAGCCGAACGACCGAGCGCAGCGAGTCAGTGAGCGAGGAAGCGGAAGAGCGCCCAATACGCAAACCGCCTCTCCCCGCGCGTTGGCCGATTCATTAATCACTCTGTGGTCTCAAATGGAATATGGTGGTGGGTTAGTGGCTGACGGTGGTGTGTTTGGACCGATGGTGGGAGGAGGAGGAGGAGATCAAGCAGATATAATTGAGGAGCTGTTGGGAGAAGGTTGCTGGATTGAAGCAAGTGAGAATAGTTTGATGGCCATGCAGCAAACTACGCCACAATCACAATACATGTCCAACAATAATAATATTCCTATGGGAATGGGAGAGGGAGATCACTTCAATCATCATCATCATCATCATCCTCATCCTCATCATCAAATGGAATGCACTGCTCCAGCAGCAAATCATGATGATCAGCAGGAAAGTGGTTTTGTTGTTGGGAAGAGATGGTGGATTGGGCCTAGGGCAAATCCAGGTCCAACAACATCTGTCAAAGAAAGATTAGTGGTTGCTGTTGGTTACTTAAAAGAGTACACAAAGAACTCATCCAACAACGTCCTTATTCAGATATGGGTACCTATGAGGAGGAGATCAGCCCTAATTCACACTCAAAACCACTACCTTCAGCAGGAGTCATCATCTGCACCTGTTTCTGTGAATCCAAACATGAACGTTCATGTTCGTTTCTTTAGAAGCCATGACTATCCGCGTCATCAGCAGCAACAGCAATATGGATCTCTTCTAGCACTTCCAGTTTTTGAGAGAGGAAGTGGGACATGCCTTGGTGTTATTGAGTTTGTTATCTCCAATCAAACCCTCATCAATTACCGTCCACAACTTGATCATCTCTCTAATGCTCTTGAGGCTGTTGATTTTAGAAGTAGTCACAACATGAATATCCCACAAGCAGTAAAGGTATTTGAAGAGCTATATGAAGCAGCGGTGAACGAGATAATGGAAGTGTTGGCGTCAGTGTGCAAGACGCACAATTTACCATTAGCACTAACATGGGCTCCTTGCCTACAACAACAACAAGGAGGAGGAAAGGGAAGTAGTGGTGCATCAGGTTGTGGTGTTTCAACTATGAGTTGCTGCATATCAACGGTTGATTCAGCTTGTTATGTTGGTGACATGGATGTATTGGGATTCCAAGAAGCGTGCAGTGAGTATCACCTTTTTAATGGACAAGGAATAGTAGGAACAGCCTTCACAACAACCAAACCTTGTTTTGCTATTGATATTACTGCCTTCAGCAAATCTGAATATCCACTTGCTCACCATGCCAACATGTTTGGCTTACACGCTGCTGTTGCCATTCCATTGAGGAGTGTCTACACTGGTTCTGCTGCTGATTTTGTTTTGGAATTTTTCCTTCCTAAAGATTGTCGTGACACCGAACAGCAGAAACAAATGCTAAACTCATTGTCCCTTGTTGTTCAACAAGCTTGTAGGAGCTTGCATTTGCATGTCGTCATGGACGATAATAATAATAATAATATGAATGATAATAATTCTTCAGCTGACCATGATCATGATCAATTCACCTTCCCAACAACAAATAGTTACATGCCTTCTTCTGCTTCTGAACCACTATCACAAGTTGATGCAGTTTCAGGTTGTTCAACCAAAGACACTTCATCATCATGTTCTTGGATTGCACATATGATGGAGGCTCAGAACAAGGGGAAAGGCGTGTCCGTGTCATTGGAATACCTTCAAGAGCCTAAAGAGGAATTCAAAGTCACAACCTGCAACTGGGACAGGGAGAGGGAGGACAATGTCTTTTCAGAATTCGGCCAAGTACTGCAGCAGCAGCAGCATGATCAGAGCAGTAATTCAAGGGCAAGTGTTGTAAGTGTAGAAGCTGGTGAAGAATCTCCTGGTGCCTGTGGTCGCCGGTCGTCATCTTCTTCGAGTGGGAGAAAGTCCGGGGACAAGCGAAGAACCAAGGCGGAAAAGACTATAAGCTTGCCGGTTCTGAGACAATACTTTGCCGGAAGCCTAAAGGACGCCGCAAAGAGCATCGGTGTGTGTCCTACAACTCTGAAAAGGATATGCAGACAGCATGGGATTACAAGATGGCCTTCAAGAAAAATAAAGAAGGTGGGCCACTCTTTAAAGAAGCTACAACTTGTGATTGATTCTGTTCAAGGTGCAGAGGGTGCCATACAGATTGGCTCTTTCTATGCCAGCTTCCCAGAGTTGAGCAATGCAACTGCTAATGGTGGTGATGGTAATGATAACAGCAACAATAGCTTCTATAATAATAACCATGGAGATGGAATAGTTACTAGTTTGAAATCCCCACCCTCTGCTTGCAGTCAGACCCATGCAGGAAACAAATTACCTATGACTACTACTACTGCCATTAACCATCATCATGTTGTGATGACAGAAAACCCTACAGGAGCTCCTTTAGGAGTTGATCATGCCTTCATGCATGCATCTAATATTAATATCCAGGACTACCATCAGCTGCAGGAGGATCTTGATACTAAGCAATTACTGCTACATTTCAACAACAATAATCAAATCCTACCTCCAAGACCAACTGTGGCCTGGAACAACAACAATTCTTCATCATCAACACTCCTAGAAAGGGGTGCTTTCAGAGTGAAGGCAACTTTCGCGGATGAAAAAATCAGGTTTAGCTTGCAAGCAATGTGGGGATTTAGAGATTTGCAGCTTGAGATTGCAAGGCGATTTAACCTAACAGATATGAACAACTTGGTTCTAAAATATTTGGATGATGAAGGAGAATGGGTTGTGTTATCATGTGATGCTGATCTTGAAGAATGTAAAGACTTGCACACATCATCTCACACACGTACCATTAGACTCTCTCTTTTTCAAGCTTCCCCTCTCAATCTTCCAAACACTTTCCGCAACAGCAGCAGCAGCAGTCCATCCTCCTAGGCTTTGAGACCACGAA
	pL0 PanNIN	synthesis	CDS, PanNIN	TGAGACCACGAAGTGGCTCTTCAGTGGACGAAAGGGCCTCGTGATACGCCTATTTTTATAGGTTAATGTCATGATAATAATGGTTTCTTAGACGTCAGGTGGCACTTTTCGGGGAAATGTGCGCGGAACCCCTATTTGTTTATTTTTCTAAATACATTCAAATATGTATCCGCTCATGAGACAATAACCCTGATAAATGCTTCAATAATATTGAAAAAGGAAGAGTATGCGCTCACGCAACTGGTCCAGAACCTTGACCGAACGCAGCGGTGGTAACGGCGCAGTGGCGGTTTTCATGGCTTGTTATGACTGTTTTTTTGGGGTACAGTCTATGCCTCGGGCATCCAAGCAGCAAGCGCGTTACGCCGTGGGTCGATGTTTGATGTTATGGAGCAGCAACGATGTTACGCAGCAGGGCAGTCGCCCTAAAACAAAGTTAAACATCATGAGGGAAGCGGTGATCGCCGAAGTATCGACTCAACTATCAGAGGTAGTTGGCGTCATCGAGCGCCATCTCGAACCGACGTTGCTGGCCGTACATTTGTACGGCTCCGCAGTGGATGGCGGCCTGAAGCCACACAGCGATATTGATTTGCTGGTTACGGTGACCGTAAGGCTTGATGAAACAACGCGGCGAGCTTTGATCAACGACCTTTTGGAAACTTCGGCTTCCCCTGGAGAGAGCGAGATTCTCCGCGCTGTAGAAGTCACCATTGTTGTGCACGACGACATCATTCCGTGGCGTTATCCAGCTAAGCGCGAACTGCAATTTGGAGAATGGCAGCGCAATGACATTCTTGCAGGTATCTTCGAGCCAGCCACGATCGACATTGATCTGGCTATCTTGCTGACAAAAGCAAGAGAACATAGCGTTGCCTTGGTAGGTCCAGCGGCGGAGGAACTCTTTGATCCGGTTCCTGAACAGGATCTATTTGAGGCGCTAAATGAAACCTTAACGCTATGGAACTCGCCGCCCGACTGGGCTGGCGATGAGCGAAATGTAGTGCTTACGTTGTCCCGCATTTGGTACAGCGCAGTAACCGGCAAAATCGCGCCGAAGGATGTCGCTGCCGACTGGGCAATGGAGCGCCTGCCGGCCCAGTATCAGCCCGTCATACTTGAAGCTAGACAGGCTTATCTTGGACAAGAAGAAGATCGCTTGGCCTCGCGCGCAGATCAGTTGGAAGAATTTGTCCATTACGTAAAAGGCGAGATCACCAAGGTAGTCGGCAAATAACTGTCAGACCAAGTTTACTCATATATACTTTAGATTGATTTAAAACTTCATTTTTAATTTAAAAGGATCTAGGTGAAGATCCTTTTTGATAATCTCATGACCAAAATCCCTTAACGTGAGTTTTCGTTCCACTGAGCGTCAGACCCCGTAGAAAAGATCAAAGGATCTTCTTGAGATCCTTTTTTTCTGCGCGTAATCTGCTGCTTGCAAACAAAAAAACCACCGCTACCAGCGGTGGTTTGTTTGCCGGATCAAGAGCTACCAACTCTTTTTCCGAAGGTAACTGGCTTCAGCAGAGCGCAGATACCAAATACTGTCCTTCTAGTGTAGCCGTAGTTAGGCCACCACTTCAAGAACTCTGTAGCACCGCCTACATACCTCGCTCTGCTAATCCTGTTACCAGTGGCTGCTGCCAGTGGCGATAAGTCGTGTCTTACCGGGTTGGACTCAAGACGATAGTTACCGGATAAGGCGCAGCGGTCGGGCTGAACGGGGGGTTCGTGCACACAGCCCAGCTTGGAGCGAACGACCTACACCGAACTGAGATACCTACAGCGTGAGCTATGAGAAAGCGCCACGCTTCCCGAAGGGAGAAAGGCGGACAGGTATCCGGTAAGCGGCAGGGTCGGAACAGGAGAGCGCACGAGGGAGCTTCCAGGGGGAAACGCCTGGTATCTTTATAGTCCTGTCGGGTTTCGCCACCTCTGACTTGAGCGTCGATTTTTGTGATGCTCGTCAGGGGGGCGGAGCCTATGGAAAAACGCCAGCAACGCGGCCTTTTTACGGTTCCTGGCCTTTTGCTGGCCTTTTGCTCACATGTTCTTTCCTGCGTTATCCCCTGATTCTGTGGATAACCGTATTACCGCCTTTGAGTGAGCTGATACCGCTCGCCGCAGCCGAACGACCGAGCGCAGCGAGTCAGTGAGCGAGGAAGCGGAAGAGCGCCCAATACGCAAACCGCCTCTCCCCGCGCGTTGGCCGATTCATTAATCACTCTGTGGTCTCAAATGGAATACGGTGCCATGATGCCAAGCAATGCGTATGGAACATCCTTCTCTGACGCCACCATGGAAGTAGATTTCATGGACCAACTTCTCTTAGAGGGTTGTTGGGACCCCGCAGTGGCGGCGGCTGCGACCGGACTCAACTTCACGCAACCTGCAGCCCCGTGCTCTTCTGCTCCCCGTAGTTTGATCGAAACATCGCATTACATGCCTTCGTTCGAGTCCTCAAACACATCCACAGCACATTTGATCACAACTCATCATCATCAAATCTATCAAGATCATCAAGAAACAGAAGAAGGAGGTAGTGATCATCTTCAAGAGAACCACTCATCCGAGAGCAACAATAACAACTTCTTCATGAATGAAGCAAATGAAGTAGGGAAGCGACTGTGGATTGGGCCAAGACCAAACCCTGGAACAGGGCCATGTTCATCAGTGAAAGAAAGGCTAACACTGGCAATTGACTACTTGAAAGAATGTACCAGAGATAGAGATGTACTTATCCAAATCTGGGTCCCGATCAGGAGAGGAGGGAGGCAGATATTGACCACTTATGACCAGCCTTATTCACTGGATCCAAACTGTAAGTCTCTGGCCAGTTATAGAATGGTATCGAGGGAATATCAGTTCTTGTGTGAGGAGGACTCGGCTGAGTCAGTTGGGTTGCCGAGTCAGGCCTTCTTAGGGAAGTTGCCAGAGTGGACCCCAGATGTTCGTTACTTTAGGAGCTACGAGTACCCACGTATTAACTATGCTAAGCAGTACAATGTTCGTGGGTCACTGGCGCTTCCCATTTTTGAGCGTGGGAATGGGACTTGTTTGGGTGTTGTTGAGATTGTTATGACTACTCAAAAGGTCAACTACCGTCCCGAAATTGAATATGTCTGCCAAGCGCTTGAGGCTGTTGATCTTAGGAGTTTTCAAAACTTCAGCCCTCCCGCTGTAAAGGTCTGTGATGAGCTATACCAAGCAGCCTTGAGTGAGATAGTAGAGGTTTTGGTATCAGTCTGTAAAATTCATAGATTACCATTAGCTCTAACTTGGGCACCATGTCACCAACAAGGCAAAGGCGGCTGTCGTCATTCTGATGAGAACTACACTCGCTGTGTCTCCACTGTTGACTTAGCCTGCTTCGTATCCAACCTTGAAATTCTAGGCTTCCATGAGGCCTGCTCTGAGCACCACTTGTTTCGTGGTCAAGGAATCGTCGGCACAGCCTTCACTACCAACAAGCCCTGCTTCGCTACTGACATAACAGCCTTCAGCAAAACAGAATACCCTCTCTCTCACCACGCCAGGATGTTTGGCCTGCGAGCTGCTGTGGCCATCCCCTTAAGAAGCGTCTACACCAGCTCATCCGATTTCGTCCTGGAGTTTTTCTTGCCTAAGGATTGCCAAGACCCGGAAGAGCAAAAACAAATGTTGAACTCTTTATCCATCGTTATACAACAAGCTTGTAGGAGTTTACATGTTGTAGAGAAAGAGCTTGAAGAGGAACAAATTATGTTACCAAATGGGGATCCAGCAATTGTTGCTTCTTCAGAAGGAGGTCTGAAACTAGGGACTCCTACTACAGCTACAACCACTAACACCACTACTTGTCCTGTTGGAGATCAGTCCTCTGGGAAAGAGTCCTCTTGGGTTGCTCATATGATGGAGGCCCAACAGCAAGGCAGAGGGGTTTCTGTCTCACTGGACTATCTGACAGAAGAGCCCAAAGAAGAGTTCAGGGTCACAACCCACTGGGACAACTTGAATCATGGGGATTTGTCCAACGGGCAAGTGTTTTCAGATTTTGGGCAACTTCAGCAGTGTTCTGGGTCCAACGGGTCGATTGAGGGAGGTATAGATTCTTACTCTTTTGGTGGCCGTAGATCCTCTGGTGCCAGAAAAGCAGGGGAAAAGAGGAGGACTAAAACAGAGAAAACAATCAGCTTGCCTGTTCTTCGGCAGTACTTTGCAGGGAGCCTAAAAGATGCTGCTAAGAGTATAGGAGTTTGCCCCACCACTCTGAAAAGGATATGCAGACAACATGGCATCACCAGATGGCCATCTCGAAAGATCAAAAAGGTTGGCCACTCACTGAGGAAACTCCAACTTGTGATCGACTCAGTCCAAGGTGCTGAGGGTGCTATTCAAATCGGATCCTTTTACTCAAGCTTCCCACAGTTGAACTCTCCAAAGTTTCAAGGGAACAGTAATGACTCGTTTTCATCAATCAGTCCAAGTGATCACCATCATCATCACCATCATCTAAATAATCAATCAAACTCCCAACCTGAGAGTGGATTTTTCATACATGGGTCAGCCATGAAATCTTCACCATCCATGTCCAGTCAAGCATCTGGACTCCAACAGTCCACCACCACTTTCAGTTGCTTCAATGGGGACCCTTTAATAACAGAGGACCCCTCAGTGATTCTCAAGAGAGCTTGCAGTAGTGATGAAGAATTATTCGCCTCGAACCAAGACAAAGCAAACCTTCTTTCAAGATCTCAAAGCTATAAAGCGTTAAGTGATCAGAATAGGATTCTGGATCAAACTCTGCTTCCATTGCCTGACAACAATGAGAGGATCAATTTGACAGATGGGTTTGCTTTCCGAGTTAAAGCAAATTTTGGTGAAAAGAAAATCCGGTTCAGCTTGCCACCCAAGTGCTCTTTCAGAGATTTGCAGCTTGAGATTATGAGGCGTTTTGCTCTTGATGACATTACTATGATTGATATCAAGTATTTGGATGATGACCGAGAATGGGTTTTGTTGACTTGCAATGCTGACCTTCAGGAGTGCTTGGAAATTCACAGGCAATCTCAGAACCGCACGATGAGAATCTGCCTTCAGCAAGCTCCATCTGATCAGCTAATTGAAGAAAGTCCCTTTGGAAGCAGTAGCAGCCCTTGCTAGGCTT
	pL0 MesNIN2	synthesis	CDS, MesNIN2	GTGGCTCTTCAGTGGACGAAAGGGCCTCGTGATACGCCTATTTTTATAGGTTAATGTCATGATAATAATGGTTTCTTAGACGTCAGGTGGCACTTTTCGGGGAAATGTGCGCGGAACCCCTATTTGTTTATTTTTCTAAATACATTCAAATATGTATCCGCTCATGAGACAATAACCCTGATAAATGCTTCAATAATATTGAAAAAGGAAGAGTATGCGCTCACGCAACTGGTCCAGAACCTTGACCGAACGCAGCGGTGGTAACGGCGCAGTGGCGGTTTTCATGGCTTGTTATGACTGTTTTTTTGGGGTACAGTCTATGCCTCGGGCATCCAAGCAGCAAGCGCGTTACGCCGTGGGTCGATGTTTGATGTTATGGAGCAGCAACGATGTTACGCAGCAGGGCAGTCGCCCTAAAACAAAGTTAAACATCATGAGGGAAGCGGTGATCGCCGAAGTATCGACTCAACTATCAGAGGTAGTTGGCGTCATCGAGCGCCATCTCGAACCGACGTTGCTGGCCGTACATTTGTACGGCTCCGCAGTGGATGGCGGCCTGAAGCCACACAGCGATATTGATTTGCTGGTTACGGTGACCGTAAGGCTTGATGAAACAACGCGGCGAGCTTTGATCAACGACCTTTTGGAAACTTCGGCTTCCCCTGGAGAGAGCGAGATTCTCCGCGCTGTAGAAGTCACCATTGTTGTGCACGACGACATCATTCCGTGGCGTTATCCAGCTAAGCGCGAACTGCAATTTGGAGAATGGCAGCGCAATGACATTCTTGCAGGTATCTTCGAGCCAGCCACGATCGACATTGATCTGGCTATCTTGCTGACAAAAGCAAGAGAACATAGCGTTGCCTTGGTAGGTCCAGCGGCGGAGGAACTCTTTGATCCGGTTCCTGAACAGGATCTATTTGAGGCGCTAAATGAAACCTTAACGCTATGGAACTCGCCGCCCGACTGGGCTGGCGATGAGCGAAATGTAGTGCTTACGTTGTCCCGCATTTGGTACAGCGCAGTAACCGGCAAAATCGCGCCGAAGGATGTCGCTGCCGACTGGGCAATGGAGCGCCTGCCGGCCCAGTATCAGCCCGTCATACTTGAAGCTAGACAGGCTTATCTTGGACAAGAAGAAGATCGCTTGGCCTCGCGCGCAGATCAGTTGGAAGAATTTGTCCATTACGTAAAAGGCGAGATCACCAAGGTAGTCGGCAAATAACTGTCAGACCAAGTTTACTCATATATACTTTAGATTGATTTAAAACTTCATTTTTAATTTAAAAGGATCTAGGTGAAGATCCTTTTTGATAATCTCATGACCAAAATCCCTTAACGTGAGTTTTCGTTCCACTGAGCGTCAGACCCCGTAGAAAAGATCAAAGGATCTTCTTGAGATCCTTTTTTTCTGCGCGTAATCTGCTGCTTGCAAACAAAAAAACCACCGCTACCAGCGGTGGTTTGTTTGCCGGATCAAGAGCTACCAACTCTTTTTCCGAAGGTAACTGGCTTCAGCAGAGCGCAGATACCAAATACTGTCCTTCTAGTGTAGCCGTAGTTAGGCCACCACTTCAAGAACTCTGTAGCACCGCCTACATACCTCGCTCTGCTAATCCTGTTACCAGTGGCTGCTGCCAGTGGCGATAAGTCGTGTCTTACCGGGTTGGACTCAAGACGATAGTTACCGGATAAGGCGCAGCGGTCGGGCTGAACGGGGGGTTCGTGCACACAGCCCAGCTTGGAGCGAACGACCTACACCGAACTGAGATACCTACAGCGTGAGCTATGAGAAAGCGCCACGCTTCCCGAAGGGAGAAAGGCGGACAGGTATCCGGTAAGCGGCAGGGTCGGAACAGGAGAGCGCACGAGGGAGCTTCCAGGGGGAAACGCCTGGTATCTTTATAGTCCTGTCGGGTTTCGCCACCTCTGACTTGAGCGTCGATTTTTGTGATGCTCGTCAGGGGGGCGGAGCCTATGGAAAAACGCCAGCAACGCGGCCTTTTTACGGTTCCTGGCCTTTTGCTGGCCTTTTGCTCACATGTTCTTTCCTGCGTTATCCCCTGATTCTGTGGATAACCGTATTACCGCCTTTGAGTGAGCTGATACCGCTCGCCGCAGCCGAACGACCGAGCGCAGCGAGTCAGTGAGCGAGGAAGCGGAAGAGCGCCCAATACGCAAACCGCCTCTCCCCGCGCGTTGGCCGATTCATTAATCACTCTGTGGTCTCAAATGCACTCTGTGGTCTCAAATGGACCATGGTGCTTCTGCACTTAATTCTACAGTATGGACCTTCTCAAGCACTACCATGGATTTGGATGTCATGGATAAACCCTTGTCTCAAGGATATTGCTTGGAGAACAATGATAGAGCCAACTCCTTGGAGCCGGAACCCTTCACCTCTCATGTTCTATATGACCATTCAGAATATTCTTCCTTCAGTGAGGACTTGTATCATCAGATATATCGAAAAGAAATGAAACCCTTGTTTGAAAACATACCTTCAGCTTATCATGGAATTGAGGGAGCGGAGACTGCCAAATCTTTCGTACAATCTGAAAGCTTTACACTTGAAGGAAGCAATTCAGGCAGCAGATGGTTAATTGATCCATCTTATTCGGTGAAGCAGAGATTGATGTTAGCTATTAAGTACTTGAAAGAATATGTGGAAGATAGCGATGTACTTATTCAGATATGGGTGCCTACTCAGATAGGAGGTCAAAATGTGCTCACTACTATTGACCAGCCTTACTCTCTCAATCCGAGTTGTAAGAGTCTTGCAAGTTATAGAAATGTTTCAAAAACATTTCAGCTCACAGCTGAGGAGAATTTAAAAGAGTTGGCTGGATTGCCTGGTCGAGTTTTCTTGGGGAAATTGCCTGAATGGACACCTGACGTTCGTTTCTTCAGGAGTGATGAGTGCCCGAGAAAAAGTTACGCCAAGATGTATAACATTAGTGGGTGTCTTGCATTGCCTGTTTTTGAGCAAGACAATGGAGTTTGCTTGGCTGTTGTTGAAATTGTAACCACAACACAAAAGATCAGCTATAGCCTGGAACTAGAAATAGTTGGTAGAGCTCTAGAGGCTGTTGATCTAAAGAGTTCACAAGACTTCTTCCCTCTGGGTATAAAGGCTTGCAATGAGTCCTATCAAATTTCAATTCTTGAGATATCAGATATTTTACAATTTGTCTGCAAGACACATGGTCTGCCTTTAGCTATGACATGGGCCTTACGTGATCGGCAAGGAGAAGTTGAACACTGGCAGTTTTCCAAGAAGTATGATTATTGTTTATCCACTGTGGATTCTGCTTGCTATGTAGCTGATAGTGATCTCCTGGGATTCCATGAAGCGTGCTCTGAGCACTACCTTTTTCCAAATCAGGGGATAGTGGGCAAAGCTTTCACAACCAAAAAGCAATGGTTTGCTACTGATATAACCTCCTTTAGCAAAGCAAATTATCCTCTCTCTCACCATGCTAGGATGTTTAATTTGCGTGCAGCTCTGGCAGTTCCTCTATGTAACATATATACTGGATTGATTGAATTTGTCCTGGAGCTATTCTTTCCATGGGATTGCAAGGATATTGAAGAGCAAAAGCATTTTTGGGATATGCTGTCAATCGTCATGCAACAGGCTTGCAAGAGTTTTCATGTTATTGTGGACAAAGAGATAGATGAAGAAGTCAGTGAGCAAATGGTGGTTGCTTCAGATGGAAGGTACAATAGAGAAGGAATCCAGGAGCTTGTTGCTTCTCCCTCTAATGAATCCTCTCAAGAGGAATCATCCTCGACTCCCCATGAGATGGATTCTCAAAATAAGGACAAGTTTTCTTTCATATCATGGGAATGTCCAAAAGAAGAACTTGAAGATGAGTTCAAGGTAATAACCCATTGGGAAAATGATGAGATGGGCTTATACCAAGAACCGGTTTTCTCAGATTTCCAGAAAGCTACACAAAGTTCTATGCCTAAACCTGGTGTTGACATTGCAGAAAATTTTTCTAATGGTCGGCATTGCTCTAGTAGCAGCGAAAAAGCCAGTGATAAAAGACAGACCAAGATAGAAAAGACAATCACTTTGCAAATTCTTCGACAGTATTTTGCTGGGAGCCTTAAGGATGCAGCTAAAAGTATTGGAGTTTGCCCCACTACACTAAAAAGGATATGCAGGCAGCATGGTATCAACCGATGGCCTTCTCGAAAAATCAAGAAAGTTGATCACTCTTTGAGGAAACTCCAACTAATAGTAAACTCCATCCATGGTGCAGAAGGACTCATTCAGATTGATTCCTTCTATAAAAGCTTCCCTGAATTGAGCTCATCAAAATTTTCTGGGAATGATCCATTTTCATCATCCAGGATGAGTGAAAATTCCTGCATCTTAAAACCACAACCTAGGAGCCGCCTGTTCAGCCCCAAAGGCAAAGTTCCAAAATCTCGGTCCTCTTCATGCAGTCAGAATTCTGGTTCAACCGATGAAGAAAAGCGGCTTACCACTATTAATGGCTTGAATACTGGATGTTCTTTAGCAATAGATGACCCTGTCCTAATGCTGAAGAAAGCTTACAGCAAACCGGAGCTGCATAACCTAAATCAGGAGGAAAAGGAACCAAAGGTCCTTAAAAGCTCTCTAAGCCATAAAACATTACATGGGAATACTACTGGCCATAGTTTACAAGATGGCATGGTCTTTAGAGTGAAAGCTACTTTTGGAGAAGAAAACATAAGATTCAGTTTCTTGCCAAATTGGGATTTCAGGGACTTGCAGCAAGAGATTGCTAAGCGTTTCAAAATAGATGATTTCAGCAGAATAGATCTGAAGTATTTGGACATTGATCAGGAGCCTGTACTTTTGACCTGTGATGCTGATCTTGAGGAGTGTATAGATTTGCTTAGACTCTCTCAATGCAACACCATCAAAATATCTCTTCATCAAGCTTCCAAATCAAATCTAGGAAGTTCATTCAGAATCAAAGGCTTGTTCTAAGCTTTGAGACCACGAAGTGGCTTTGAGACCACGAA
	pL0 MesNIN1	synthesis	CDS, MesNIN1	GTGGCTCTTCAGTGGACGAAAGGGCCTCGTGATACGCCTATTTTTATAGGTTAATGTCATGATAATAATGGTTTCTTAGACGTCAGGTGGCACTTTTCGGGGAAATGTGCGCGGAACCCCTATTTGTTTATTTTTCTAAATACATTCAAATATGTATCCGCTCATGAGACAATAACCCTGATAAATGCTTCAATAATATTGAAAAAGGAAGAGTATGCGCTCACGCAACTGGTCCAGAACCTTGACCGAACGCAGCGGTGGTAACGGCGCAGTGGCGGTTTTCATGGCTTGTTATGACTGTTTTTTTGGGGTACAGTCTATGCCTCGGGCATCCAAGCAGCAAGCGCGTTACGCCGTGGGTCGATGTTTGATGTTATGGAGCAGCAACGATGTTACGCAGCAGGGCAGTCGCCCTAAAACAAAGTTAAACATCATGAGGGAAGCGGTGATCGCCGAAGTATCGACTCAACTATCAGAGGTAGTTGGCGTCATCGAGCGCCATCTCGAACCGACGTTGCTGGCCGTACATTTGTACGGCTCCGCAGTGGATGGCGGCCTGAAGCCACACAGCGATATTGATTTGCTGGTTACGGTGACCGTAAGGCTTGATGAAACAACGCGGCGAGCTTTGATCAACGACCTTTTGGAAACTTCGGCTTCCCCTGGAGAGAGCGAGATTCTCCGCGCTGTAGAAGTCACCATTGTTGTGCACGACGACATCATTCCGTGGCGTTATCCAGCTAAGCGCGAACTGCAATTTGGAGAATGGCAGCGCAATGACATTCTTGCAGGTATCTTCGAGCCAGCCACGATCGACATTGATCTGGCTATCTTGCTGACAAAAGCAAGAGAACATAGCGTTGCCTTGGTAGGTCCAGCGGCGGAGGAACTCTTTGATCCGGTTCCTGAACAGGATCTATTTGAGGCGCTAAATGAAACCTTAACGCTATGGAACTCGCCGCCCGACTGGGCTGGCGATGAGCGAAATGTAGTGCTTACGTTGTCCCGCATTTGGTACAGCGCAGTAACCGGCAAAATCGCGCCGAAGGATGTCGCTGCCGACTGGGCAATGGAGCGCCTGCCGGCCCAGTATCAGCCCGTCATACTTGAAGCTAGACAGGCTTATCTTGGACAAGAAGAAGATCGCTTGGCCTCGCGCGCAGATCAGTTGGAAGAATTTGTCCATTACGTAAAAGGCGAGATCACCAAGGTAGTCGGCAAATAACTGTCAGACCAAGTTTACTCATATATACTTTAGATTGATTTAAAACTTCATTTTTAATTTAAAAGGATCTAGGTGAAGATCCTTTTTGATAATCTCATGACCAAAATCCCTTAACGTGAGTTTTCGTTCCACTGAGCGTCAGACCCCGTAGAAAAGATCAAAGGATCTTCTTGAGATCCTTTTTTTCTGCGCGTAATCTGCTGCTTGCAAACAAAAAAACCACCGCTACCAGCGGTGGTTTGTTTGCCGGATCAAGAGCTACCAACTCTTTTTCCGAAGGTAACTGGCTTCAGCAGAGCGCAGATACCAAATACTGTCCTTCTAGTGTAGCCGTAGTTAGGCCACCACTTCAAGAACTCTGTAGCACCGCCTACATACCTCGCTCTGCTAATCCTGTTACCAGTGGCTGCTGCCAGTGGCGATAAGTCGTGTCTTACCGGGTTGGACTCAAGACGATAGTTACCGGATAAGGCGCAGCGGTCGGGCTGAACGGGGGGTTCGTGCACACAGCCCAGCTTGGAGCGAACGACCTACACCGAACTGAGATACCTACAGCGTGAGCTATGAGAAAGCGCCACGCTTCCCGAAGGGAGAAAGGCGGACAGGTATCCGGTAAGCGGCAGGGTCGGAACAGGAGAGCGCACGAGGGAGCTTCCAGGGGGAAACGCCTGGTATCTTTATAGTCCTGTCGGGTTTCGCCACCTCTGACTTGAGCGTCGATTTTTGTGATGCTCGTCAGGGGGGCGGAGCCTATGGAAAAACGCCAGCAACGCGGCCTTTTTACGGTTCCTGGCCTTTTGCTGGCCTTTTGCTCACATGTTCTTTCCTGCGTTATCCCCTGATTCTGTGGATAACCGTATTACCGCCTTTGAGTGAGCTGATACCGCTCGCCGCAGCCGAACGACCGAGCGCAGCGAGTCAGTGAGCGAGGAAGCGGAAGAGCGCCCAATACGCAAACCGCCTCTCCCCGCGCGTTGGCCGATTCATTAATCACTCTGTGGTCTCAAATGCACTCTGTGGTCTCAAATGGAGGATGGTGGCTTTAAAACTGATTCTGTCTCTCGGAACTTACCAGGCGCTGCAATGGATTTGGATTTCATGGATGAACTCTTGTATGATGGATGCTGGTTAACCACTGATGGATTGAACATTTCACAGCCAGGCCTGTCATCTTCCACTGTTCCAAATGACTCTTCACAATATTTTCCTTTTGTGGATACAAACCTTCATCAGCAAATAAACCAAGATGGAATGGAAAATAACTTTCCTGAAAACCCACCTCTTAGTAATCCCAAAGTGGAGCAACTTGCTGACGATGAATCTCAAGACCATAAATCTGTCAAAATTACAACATCTTCAGTATCTGCAGGTTTTCCTAATGAAGGCAGTGAATTGAGCAGAAGCTTTTGGATTGAACCAAGGGCAGATCCAGGACCAACTTCTTCAGTAAAAGTGAGATTAATGCATGCTATTCGGAGGTTGAAAGAATGCACAAAAGATAGGGAAGTCCTTGTTCAGATATGGGTACCAACAAAGAAAGAAGGCAAACATGTCCTTACGACTACTGACCAGCCATGCTTTGTCAGTCTAAAGAGTGAAAGTCTTGCAAGATATAGATATGTTTCAGAAAACTATCATTTCCCTGTTGAGGGGGATTCAAAAGAGTCACTTGGGTTGCCTGGTCGGGTTTTCTTGGGGAAATTGCCGGAGTCGACTCCAGACGTTCGCTTCTTTAGAAATGACGAGTACCCACGCAAAACTTATGCAAAGCAGTATAATATTAGTGGTTCTCTTGCAGTTCCAGTCTTTGAAAGGGGTACTGGCACTTGCTTGGGGGTTGTTGAGGTTATAACAACCACCCGATATATTAATTACCGTTCAGAGCTAGAAACTATCTGCAAAGCTCTTGAGGCTTTTGATCTAAGGAGTTCTCAAGACTTCTGCCCTCCTAGTGTAAAGGCTTGTAAAGAGTTTTGCCAAGCAGCTGTTCCAGAGATATCTGAGATTTTGGGATCTGTATGTGAAACACACAAGTTACCTTTAGCTTTGACATGGGCCCGATGTTTTCAGCAAGGGAAAGGCGGTTGTCGCCATTTTGATGAGAAGTTTGCTAATTGTATTTCCACTGTGGATTCTGCTTGCTTTGTAGATGATAGAGAATGTTTAGTATTCCATGCGGCATGCTCTGAACAATTCCTTTCTCTTGGTCAAGGGATTGTTGGGAGAGCTTTTGTAACAAACAAACAGTGTTTTGCAAGTGATGTAACTGCCTTTTCTAAGACAGATTATCCTCTATCTCACCATGCTAAGGTGCTTGGTTTGCATGCTGCTGTTGCAATTCCTTTGCGGAGCACCCATGATGGATCAGCTGATTTTGTCTTGGAGCTATTCTTGCCAAAAGACTGCCGGGATCCTGAAGAACATAAGCAAATGCAGGAACTGTTGCCCATTGCCATACAACAAGCTTGTCGGAGTTTACAAGTAGTCATGGACAAGGAGCTAGAAGGTAATAGAAGCTGGCAAATGGCTATTGCTTCAAATGAAATAAATAATAAACAAGAAACGCATATATTTGCAGCTTCTTCATTGAATGAACCTTATCCCCTGGGTTCATCCTGGTTTGCCCAGATGTTGGAGGCTCAGCAGAAAGGTAAACGTGTCTGTGTTTCATGGGACAATCCAGAAGAACCAAAAGAAGAATTTAAGGTAGCAACTCATTGGGATGAAGGTCTAGAAAAATTATATGAAGGGCAGGTTTTTGCAGAATCTGGACAACTTCAGCAAAATTCTGGACGCAAAGATAGTACTGAGGGTGGCAACAATTCTTCTTTTGCCGGGCAGCAGTCATTAGGCAGCAGAAAGACAGGTGAGAAGAGGCGGACCAAGACAGAAAAGACAATCAGCTTGGAAGTTCTTCGACAGTACTTTGCAGGGAGCCTTAAAGATGCTGCTAAGAGTATTGGCGTTTGCCCCACCACTTTGAAAAGGATATGCAGGCAACACGGTATCTCCCGCTGGCCTTCTCGAAAGCTTAAGAAGGTTGGCCACTCATTAAAGAAACTCCAACTTGTGATTGACTCCGTCCAAGGTGCTGAAGGAGCCATTCAGATTGGTTCCTTTTACAACACTTTTCCAGAATTGACCTCTCCAAGTTTTTGCAGAAAACCTTCATTAATGATGAATGAAAATCTGAAGCCCTTAAACCCTCAGCCTGAGAGTGGCACATCAAATGCTGGGGCCACTGCTTCGAAATCCCCATCCTCATCCTGTAGTCAAAGCTCTGGATCAAGCATCTCATGTTCTACTGGAGCAAAGGAGCATACAATCACCAACAATACTTCGAACACCGAGGATGCCTTAGCAGTAGAGGACCCAGGAGGTGTTCTCAAAAGAACCCTTAGTGATGCAGAATTACATGCCTTGTATCGTGAGGAACCCAAACCTCTTGCCAGATCCCAAAGCCATAAAATACTGGGGGATCAACCAAGTCTTGATCAGATTCTGCCCCCCTTGGGAAAAGGAAGTGGCAAGAATTTACGAGAAAATGGTGCTTTTAGAGTTAAAGCCAACTTTGGAGAGGACAAAGTCCGGTTCAGCTTGCAGCCAAGTTGGTGTTTCAAAGACTTGCAGCAAGAGCTTGCAAAGCGATTCAATATAAGTGATGTCTGCAAAATTGACCTCAAGTATTTGGATGATGATCATGAATGGGTTCTTCTGACTTGTGATGCTGATCTCGAGGAGTGTAAAGACATATACAGATTGACACAGAGCCAGACCATCAAATTATCTGTCCATCAAGCTTCTCAGAACCTCCGATAGGCTTTGAGACCACGAAGTGGCTTTGAGACCACGAA
	pL0 AtNLP1	synthesis	CDS, AtNLP1	GCTTTGAGACCACGAAGTGGCTCTTCAGTGGACGAAAGGGCCTCGTGATACGCCTATTTTTATAGGTTAATGTCATGATAATAATGGTTTCTTAGACGTCAGGTGGCACTTTTCGGGGAAATGTGCGCGGAACCCCTATTTGTTTATTTTTCTAAATACATTCAAATATGTATCCGCTCATGAGACAATAACCCTGATAAATGCTTCAATAATATTGAAAAAGGAAGAGTATGCGCTCACGCAACTGGTCCAGAACCTTGACCGAACGCAGCGGTGGTAACGGCGCAGTGGCGGTTTTCATGGCTTGTTATGACTGTTTTTTTGGGGTACAGTCTATGCCTCGGGCATCCAAGCAGCAAGCGCGTTACGCCGTGGGTCGATGTTTGATGTTATGGAGCAGCAACGATGTTACGCAGCAGGGCAGTCGCCCTAAAACAAAGTTAAACATCATGAGGGAAGCGGTGATCGCCGAAGTATCGACTCAACTATCAGAGGTAGTTGGCGTCATCGAGCGCCATCTCGAACCGACGTTGCTGGCCGTACATTTGTACGGCTCCGCAGTGGATGGCGGCCTGAAGCCACACAGCGATATTGATTTGCTGGTTACGGTGACCGTAAGGCTTGATGAAACAACGCGGCGAGCTTTGATCAACGACCTTTTGGAAACTTCGGCTTCCCCTGGAGAGAGCGAGATTCTCCGCGCTGTAGAAGTCACCATTGTTGTGCACGACGACATCATTCCGTGGCGTTATCCAGCTAAGCGCGAACTGCAATTTGGAGAATGGCAGCGCAATGACATTCTTGCAGGTATCTTCGAGCCAGCCACGATCGACATTGATCTGGCTATCTTGCTGACAAAAGCAAGAGAACATAGCGTTGCCTTGGTAGGTCCAGCGGCGGAGGAACTCTTTGATCCGGTTCCTGAACAGGATCTATTTGAGGCGCTAAATGAAACCTTAACGCTATGGAACTCGCCGCCCGACTGGGCTGGCGATGAGCGAAATGTAGTGCTTACGTTGTCCCGCATTTGGTACAGCGCAGTAACCGGCAAAATCGCGCCGAAGGATGTCGCTGCCGACTGGGCAATGGAGCGCCTGCCGGCCCAGTATCAGCCCGTCATACTTGAAGCTAGACAGGCTTATCTTGGACAAGAAGAAGATCGCTTGGCCTCGCGCGCAGATCAGTTGGAAGAATTTGTCCATTACGTAAAAGGCGAGATCACCAAGGTAGTCGGCAAATAACTGTCAGACCAAGTTTACTCATATATACTTTAGATTGATTTAAAACTTCATTTTTAATTTAAAAGGATCTAGGTGAAGATCCTTTTTGATAATCTCATGACCAAAATCCCTTAACGTGAGTTTTCGTTCCACTGAGCGTCAGACCCCGTAGAAAAGATCAAAGGATCTTCTTGAGATCCTTTTTTTCTGCGCGTAATCTGCTGCTTGCAAACAAAAAAACCACCGCTACCAGCGGTGGTTTGTTTGCCGGATCAAGAGCTACCAACTCTTTTTCCGAAGGTAACTGGCTTCAGCAGAGCGCAGATACCAAATACTGTCCTTCTAGTGTAGCCGTAGTTAGGCCACCACTTCAAGAACTCTGTAGCACCGCCTACATACCTCGCTCTGCTAATCCTGTTACCAGTGGCTGCTGCCAGTGGCGATAAGTCGTGTCTTACCGGGTTGGACTCAAGACGATAGTTACCGGATAAGGCGCAGCGGTCGGGCTGAACGGGGGGTTCGTGCACACAGCCCAGCTTGGAGCGAACGACCTACACCGAACTGAGATACCTACAGCGTGAGCTATGAGAAAGCGCCACGCTTCCCGAAGGGAGAAAGGCGGACAGGTATCCGGTAAGCGGCAGGGTCGGAACAGGAGAGCGCACGAGGGAGCTTCCAGGGGGAAACGCCTGGTATCTTTATAGTCCTGTCGGGTTTCGCCACCTCTGACTTGAGCGTCGATTTTTGTGATGCTCGTCAGGGGGGCGGAGCCTATGGAAAAACGCCAGCAACGCGGCCTTTTTACGGTTCCTGGCCTTTTGCTGGCCTTTTGCTCACATGTTCTTTCCTGCGTTATCCCCTGATTCTGTGGATAACCGTATTACCGCCTTTGAGTGAGCTGATACCGCTCGCCGCAGCCGAACGACCGAGCGCAGCGAGTCAGTGAGCGAGGAAGCGGAAGAGCGCCCAATACGCAAACCGCCTCTCCCCGCGCGTTGGCCGATTCATTAATCACTCTGTGGTCTCAAATGGAAGATGATGGTGGTAGTGATGGAGGCGAAGGAAATGGTGGGTTTTCACCTAATTCTAGCTTTGGGGCATTCGCTGACACTGCCATGGATTTGGATTTCATGGATGAACTCTTGTTTGATGGATGTTGGCTAGAGACAACAGATAGTAAGAGCTTGAAGCAGACAGAACAATCTCCTTCAGCTTCTACCGCCATGAATGACAATAGCCCTTTCCTCTGCTTTGGTGAGAATCCATCTCAAGATAATTTCTCTAATGAAGAAACAGAGAGAATGTTTCCTCAGGCTGAAAAGTTTCTCCTAGAAGAAGCTGAGGTGGGAAAAAGTTGGTGGATTGCTCCAAGTGCAAGTGAAGGCCCGTCATCATCTGTGAAGGAGAGGCTACTACAAGCTATTAGTGGTCTTAACGAGGCGGTGCAAGATAAGGACTTCTTGGTTCAGATATGGGTGCCAATTCAGCAGGAAGGGAAGAGCTTTCTTACTACTTGGGCTCAGCCACATTTATTCAACCAAGAATACTCCAGCCTTGCAGAATACAGACATGTTTCAGAGACTTATAATTTCCCGGCTGATGAGGGTATGAAAGATTTTGTGGGTCTACCCGGTCGTGTTTTCTTGCAGAAGTTTCCTGAGTGGACTCCTGATGTGCGTTTCTTTAGAAGAGATGAATATCCACGCATCAAAGAAGCACAAAAGTGTGATGTTCGTGGTTCACTTGCCCTTCCTGTTTTCGAAAGAGGTAGTGGGACTTGTTTGGGTGTTGTTGAGATCGTCACAACAACTCAGAAGATGAATTACCGGCAAGAACTTGAGAAGATGTGTAAAGCTCTTGAGGCCGTCGATCTAAGGAGTTCAAGTAACTTGAACACTCCAAGCTCTGAGTTTCTGCAGGTCTATAGTGATTTCTACTGTGCTGCATTACCTGAAATAAAAGATTTCCTGGCCACAATCTGCAGATCATATGATTTTCCTCTAGCTTTGTCATGGGCGCCGTGTGCTCGGCAAGGGAAAGTTGGTTCCCGACATTCTGATGAGAACTTCTCTGAGTGTGTTTCAACAATCGATTCTGCTTGTTCTGTCCCCGACGAACAGAGCAAAAGTTTTTGGGAGGCATGCTCTGAACACCATCTGCTCCAGGGGGAAGGCATTGTTGGGAAAGCATTTGAAGCCACCAAACTCTTTTTTGTGCCCGAAGTGGCCACATTTAGCAAGACTAACTACCCCCTTGCACACCACGCCAAGATATCTGGACTACATGCTGCTTTAGCAGTTCCATTAAAGAGCAAATCTGGTTTGGTTGAGTTTGTGTTGGAATTTTTCTTTCCGAAAGCATGCCTTGACACTGAAGCGCAACAGGAAATGCTCAAGTCACTATGTGTGACACTGCAGCAAGATTTCAGGAGTTCAAATCTTTTCATCAAAGACCTAGAGTTAGAAGTCGTATTACCTGTAAGAGAGACAATGCTCTTCTCAGAAAACCTGCTATGTGGAGCAGAAACCGTAGAGTCGTTGACAGAAATTCAAATGCAAGAATCCTCATGGATCGCCCACATGATAAAGGCAAACGAGAAGGGTAAAGATGTATCACTTTCTTGGGAGTACCAGAAAGAAGATCCTAAAGAGCTCTCATCTGGCCGGGAGAACAGTCAGCTTGATCCAGTCCCCAATAATGTTCCTTTAGAAGCTGAGCAATTACAGCAAGCATCAACTCCAGGACTCAGAGTCGACATCGGTCCAAGCACAGAATCAGCTTCGACTGGTGGGGGAAATATGTTAAGCAGTAGGCGACCAGGGGAGAAAAAAAGAGCAAAAACAGAAAAGACCATTGGCTTGGAGGTTCTTCGACAATACTTTGCTGGAAGCCTCAAGGATGCAGCCAAGAGCATTGGTGTTTGTCCAACTACCTTGAAAAGGATATGCAGGCAACATGGAATAATGCGATGGCCCTCCCGAAAAATCAAGAAGGTTGGGCATTCGTTGAAGAAACTCCAACTAGTTATGGACTCTGTCCAAGGTGCGCAGGGCTCTATCCAACTCGATTCATTCTATACAAGCTTCCCAGAGTTGAACTCCCCAAATATGTCTAGCAATGGCCCTTCCTTGAAGAGTAATGAACAGCCAAGTCATTTGAATGCTCAAACCGATAATGGTATTATGGCAGAGGAAAACCCCAGGTCACCATCATCTTCTTGCAGCAAGAGCTCTGGTTCAAGCAACAATAATGAGAATACTGGAAACATTCTAGTTGCTGAGGATGCTGATGCGGTGTTAAAGAGAGCTCATAGCGAAGCACAACTGCATAATGTGAATCAGGAGGAAACAAAATGTCTTGCAAGAACCCAGAGCCATAAAACATTCAAGGAGCCTCTTGTTCTTGATAATTCATCTCCATTAACAGGTAGTAGCAACACGAGTTTAAGAGCTAGAGGTGCCATCAAAGTGAAAGCGACATTTGGTGAGGCCAGAATACGGTTTACCTTACTCCCGAGTTGGGGCTTCGCAGAGCTGAAGCAAGAGATTGCTAGGCGTTTCAACATAGATGACATTTCCTGGTTTGACCTTAAGTACCTGGATGATGATAAGGAGTGGGTTCTTCTGACATGTGAAGCGGATCTCGTGGAATGCATTGACATATATAGATTAACACAGACCCACACAATTAAAATAAGTCTGAACGAAGCTTCTCAAGTCAAGCTAAGTGGTTCTTTTGGCAACACTGGTCTTTCCTGA
	pL0 AtNLP2	synthesis	CDS, AtNLP2	GCTTTGAGACCACGAAGTGGCTCTTCAGTGGACGAAAGGGCCTCGTGATACGCCTATTTTTATAGGTTAATGTCATGATAATAATGGTTTCTTAGACGTCAGGTGGCACTTTTCGGGGAAATGTGCGCGGAACCCCTATTTGTTTATTTTTCTAAATACATTCAAATATGTATCCGCTCATGAGACAATAACCCTGATAAATGCTTCAATAATATTGAAAAAGGAAGAGTATGCGCTCACGCAACTGGTCCAGAACCTTGACCGAACGCAGCGGTGGTAACGGCGCAGTGGCGGTTTTCATGGCTTGTTATGACTGTTTTTTTGGGGTACAGTCTATGCCTCGGGCATCCAAGCAGCAAGCGCGTTACGCCGTGGGTCGATGTTTGATGTTATGGAGCAGCAACGATGTTACGCAGCAGGGCAGTCGCCCTAAAACAAAGTTAAACATCATGAGGGAAGCGGTGATCGCCGAAGTATCGACTCAACTATCAGAGGTAGTTGGCGTCATCGAGCGCCATCTCGAACCGACGTTGCTGGCCGTACATTTGTACGGCTCCGCAGTGGATGGCGGCCTGAAGCCACACAGCGATATTGATTTGCTGGTTACGGTGACCGTAAGGCTTGATGAAACAACGCGGCGAGCTTTGATCAACGACCTTTTGGAAACTTCGGCTTCCCCTGGAGAGAGCGAGATTCTCCGCGCTGTAGAAGTCACCATTGTTGTGCACGACGACATCATTCCGTGGCGTTATCCAGCTAAGCGCGAACTGCAATTTGGAGAATGGCAGCGCAATGACATTCTTGCAGGTATCTTCGAGCCAGCCACGATCGACATTGATCTGGCTATCTTGCTGACAAAAGCAAGAGAACATAGCGTTGCCTTGGTAGGTCCAGCGGCGGAGGAACTCTTTGATCCGGTTCCTGAACAGGATCTATTTGAGGCGCTAAATGAAACCTTAACGCTATGGAACTCGCCGCCCGACTGGGCTGGCGATGAGCGAAATGTAGTGCTTACGTTGTCCCGCATTTGGTACAGCGCAGTAACCGGCAAAATCGCGCCGAAGGATGTCGCTGCCGACTGGGCAATGGAGCGCCTGCCGGCCCAGTATCAGCCCGTCATACTTGAAGCTAGACAGGCTTATCTTGGACAAGAAGAAGATCGCTTGGCCTCGCGCGCAGATCAGTTGGAAGAATTTGTCCATTACGTAAAAGGCGAGATCACCAAGGTAGTCGGCAAATAACTGTCAGACCAAGTTTACTCATATATACTTTAGATTGATTTAAAACTTCATTTTTAATTTAAAAGGATCTAGGTGAAGATCCTTTTTGATAATCTCATGACCAAAATCCCTTAACGTGAGTTTTCGTTCCACTGAGCGTCAGACCCCGTAGAAAAGATCAAAGGATCTTCTTGAGATCCTTTTTTTCTGCGCGTAATCTGCTGCTTGCAAACAAAAAAACCACCGCTACCAGCGGTGGTTTGTTTGCCGGATCAAGAGCTACCAACTCTTTTTCCGAAGGTAACTGGCTTCAGCAGAGCGCAGATACCAAATACTGTCCTTCTAGTGTAGCCGTAGTTAGGCCACCACTTCAAGAACTCTGTAGCACCGCCTACATACCTCGCTCTGCTAATCCTGTTACCAGTGGCTGCTGCCAGTGGCGATAAGTCGTGTCTTACCGGGTTGGACTCAAGACGATAGTTACCGGATAAGGCGCAGCGGTCGGGCTGAACGGGGGGTTCGTGCACACAGCCCAGCTTGGAGCGAACGACCTACACCGAACTGAGATACCTACAGCGTGAGCTATGAGAAAGCGCCACGCTTCCCGAAGGGAGAAAGGCGGACAGGTATCCGGTAAGCGGCAGGGTCGGAACAGGAGAGCGCACGAGGGAGCTTCCAGGGGGAAACGCCTGGTATCTTTATAGTCCTGTCGGGTTTCGCCACCTCTGACTTGAGCGTCGATTTTTGTGATGCTCGTCAGGGGGGCGGAGCCTATGGAAAAACGCCAGCAACGCGGCCTTTTTACGGTTCCTGGCCTTTTGCTGGCCTTTTGCTCACATGTTCTTTCCTGCGTTATCCCCTGATTCTGTGGATAACCGTATTACCGCCTTTGAGTGAGCTGATACCGCTCGCCGCAGCCGAACGACCGAGCGCAGCGAGTCAGTGAGCGAGGAAGCGGAAGAGCGCCCAATACGCAAACCGCCTCTCCCCGCGCGTTGGCCGATTCATTAATCACTCTGTGGTCTCAAATGGAAGGTGGTCGTGGTGGTGGAGATGGCAATTTCTTACCAAACTCTAACTTTGGTGTATTCTCTGACTCCGCTATGGATATGGATTTCATGGATGAACTCTTGTTTGATGGATGTTGGCTTGAGACAACTGATGGTAAGAGCTTGAAGCAGACCATGGGACAACAAGTATCCGATTCTACTACCATGAATGACAACAACAACAACTCGTACCTTTACGGTTATCAATATGCTGAGAACCTTTCACAAGATCATATCTCCAACGAAGAAACAGGGAGAAAGTTTCCTCCAATACCACCGGGCTTTCTCAAGATCGAGGATCTCTCCAATCAAGTACCTTTTGACCAGTCTGCAGTTATGAGTTCTGCACAAGCAGAGAAGTTTCTCCTTGAAGAATCTGAGGGAGGAAGAAGATATTGGATTGCTCCAAGAACAAGCCAAGGTCCTTCTTCATCAGTGAAAGAGAGATTAGTACAAGCTATAGAGGGTCTTAACGAGGAGGTGCAAGATAAAGACTTCCTCATACAGATATGGCTACCAATTCAACAAGAAGGCAAGAACTTTCTCACAACTTCGGAGCAGCCACACTTCTTCAACCCGAAATACTCGAGTCTTAAAAGATATAGAGATGTTTCAGTGGCTTATAATTTCCTGGCTGATGAGGATTCTAAAGAGTCTGTTGGTCTGCCCGGTCGTGTTTTTCTTAAGAAACTACCTGAGTGGACACCTGATGTGCGGTTCTTTAGAAGCGAAGAGTATCCGCGGATCAAAGAAGCAGAGCAATGTGATGTTCGTGGATCATTAGCCCTTCCTGTGTTTGAAAGAGGTAGTGGAACTTGTTTGGGTGTTGTTGAGATTGTTACAACAACTCAGAAGATGAATTACAGGCCAGAGCTTGATAATATCTGTAAAGCTCTCGAGTCTGTTAATCTAAGGAGTAGTAGAAGCTTGAATCCCCCAAGCAGAGAGTTTCTGCAGGTCTATAATGAATTCTACTATGCTGCATTACCTGAGGTATCAGAGTTTTTGACATTGGTCTGCAGAGTATATGACCTGCCTCTGGCTTTAACGTGGGCACCGTGTGCTCGGCAAGGCAAAGTTGGATCCCGCCATTCTGATGAGAACTTCTCTGAGTGTGTTTCAACTGTTGATGATGCTTGCATTGTCCCTGACCATCAGAGTCGTCATTTTCTAGAGGCATGTTCTGAACACCATCTGCTTCAAGGGGAAGGCATTGTAGGAAAAGCATTCAACGCAACCAAACTGTTTTTCGTGCCCGAAGTAACCACTTTTAGCAAGACCAACTACCCTCTTGCACACCATGCTAAGATCTCTGGTCTACATGCTGCTTTAGCAGTCCCATTGAAAAACAAATTCAATAGTTCGGTTGAGTTTGTGTTGGAGTTTTTCTTTCCAAAAGCTTGCCTTGACACCGAAGCACAACAAGATATGCTCAAGTCTCTGTCTGCGACCCTTCAGCAGGATTTCAGGAGCTTAAATCTTTTCATTGATAAAGAGCTTGAGCTAGAAGTTGTATTTCCCGTTAGAGAGGAAGTTGTTTTTGCAGAGAACCCACTTATCAACGCAGGAACCGGAGAGGATATGAAACCATTGCCTTTGGAAGAAATTTCTCAGGAAGATTCTTCATGGATCTCACATATGATAAAGGCAAATGAGAAAGGTAAAGGCGTGTCACTTTCTTGGGAGTACCAAAAAGAAGAGCCAAAAGAGGAGTTTATGCTTACATCTGGATGGGATAACAATCAGATTGGATCAGGCCACAATAACTTTCTTTCAGAAGCTGAGCAGTTTCAAAAGGTGACAAATTCAGGACTCAGAATCGACATGGATCCAAGTTTTGAATCAGCTTCCTTTGGTGTTGGGCAGACATTACTAGGCAGTAGAAGGCCAGGTGAGAAGAGAAGAACAAAAACAGAAAAGACAATTGGTTTAGAAGTTCTTCGACAATACTTTGCAGGAAGCCTCAAAGATGCAGCCAAGAGCATTGGTGTTTGTCCAACTACCTTGAAAAGAATATGCAGACAACACGGGATAACACGATGGCCTTCCCGGAAGATCAAGAAAGTGGGGCATTCATTAAAGAAACTCCAACTTGTTATAGACTCTGTTCAAGGTGTTCAAGGTTCTATTCAACTTGATTCATTCTATACAAGTTTCCCAGAATTAAGCTCCCCACATATGTCTGGTACTGGCACTTCCTTCAAGAATCCAAATGCTCAAACGGAGAACGGTGTTTCAGCACAGGGAACTGCTGCAGCTCCAAAGTCACCACCATCATCTTCTTGTAGCCACAGCTCTGGTTCAAGCACCTGTTGTTCAACTGGAGCTAATCAAAGTACCAATACTGGGACTACCTCAAATACTGTAACCACTCTGATGGCTGAAAATGCTAGCGCGATCTTGAAGAGAGCTCGTAGCGAAGTGAGACTTCATACCATGAATCAGGATGAAACAAAGTCCCTCTCTAGAACCCTGAGCCACAAAACATTCAGTGAGCATCCTCTTTTCGAAAATCCACCTCGGTTACCGGAGAATAGTAGCAGGAAGTTGAAAGCTGGAGGGGCCTCAAAAGTGAAAGCCACATTTGGTGAAGCCAAAGTACGGTTTACTTTGCTTCCTACTTGGGGCTTCAGAGAGTTGCAGCATGAGATTGCTAGGCGTTTTAACATAGATAATATTGCACCCTTTGATCTTAAGTACCTGGATGATGACAAGGAATGGGTTCTTCTGACATGTGAAGCGGATCTCGAGGAATGTATCGACATTTATAGATCATCACAGAGCCGCACGATCAAGATAAGTGTTCATGAAGCTTCTCAAGTCAAGCTGGGAGGTTCTTTTGGTAGCATCGGTCTTGGTCCCTCGTTATAA
	pL0 SlNIN	synthesis	CDS, SlNIN	GCTTTGAGACCACGAAGTGGCTCTTCAGTGGACGAAAGGGCCTCGTGATACGCCTATTTTTATAGGTTAATGTCATGATAATAATGGTTTCTTAGACGTCAGGTGGCACTTTTCGGGGAAATGTGCGCGGAACCCCTATTTGTTTATTTTTCTAAATACATTCAAATATGTATCCGCTCATGAGACAATAACCCTGATAAATGCTTCAATAATATTGAAAAAGGAAGAGTATGCGCTCACGCAACTGGTCCAGAACCTTGACCGAACGCAGCGGTGGTAACGGCGCAGTGGCGGTTTTCATGGCTTGTTATGACTGTTTTTTTGGGGTACAGTCTATGCCTCGGGCATCCAAGCAGCAAGCGCGTTACGCCGTGGGTCGATGTTTGATGTTATGGAGCAGCAACGATGTTACGCAGCAGGGCAGTCGCCCTAAAACAAAGTTAAACATCATGAGGGAAGCGGTGATCGCCGAAGTATCGACTCAACTATCAGAGGTAGTTGGCGTCATCGAGCGCCATCTCGAACCGACGTTGCTGGCCGTACATTTGTACGGCTCCGCAGTGGATGGCGGCCTGAAGCCACACAGCGATATTGATTTGCTGGTTACGGTGACCGTAAGGCTTGATGAAACAACGCGGCGAGCTTTGATCAACGACCTTTTGGAAACTTCGGCTTCCCCTGGAGAGAGCGAGATTCTCCGCGCTGTAGAAGTCACCATTGTTGTGCACGACGACATCATTCCGTGGCGTTATCCAGCTAAGCGCGAACTGCAATTTGGAGAATGGCAGCGCAATGACATTCTTGCAGGTATCTTCGAGCCAGCCACGATCGACATTGATCTGGCTATCTTGCTGACAAAAGCAAGAGAACATAGCGTTGCCTTGGTAGGTCCAGCGGCGGAGGAACTCTTTGATCCGGTTCCTGAACAGGATCTATTTGAGGCGCTAAATGAAACCTTAACGCTATGGAACTCGCCGCCCGACTGGGCTGGCGATGAGCGAAATGTAGTGCTTACGTTGTCCCGCATTTGGTACAGCGCAGTAACCGGCAAAATCGCGCCGAAGGATGTCGCTGCCGACTGGGCAATGGAGCGCCTGCCGGCCCAGTATCAGCCCGTCATACTTGAAGCTAGACAGGCTTATCTTGGACAAGAAGAAGATCGCTTGGCCTCGCGCGCAGATCAGTTGGAAGAATTTGTCCATTACGTAAAAGGCGAGATCACCAAGGTAGTCGGCAAATAACTGTCAGACCAAGTTTACTCATATATACTTTAGATTGATTTAAAACTTCATTTTTAATTTAAAAGGATCTAGGTGAAGATCCTTTTTGATAATCTCATGACCAAAATCCCTTAACGTGAGTTTTCGTTCCACTGAGCGTCAGACCCCGTAGAAAAGATCAAAGGATCTTCTTGAGATCCTTTTTTTCTGCGCGTAATCTGCTGCTTGCAAACAAAAAAACCACCGCTACCAGCGGTGGTTTGTTTGCCGGATCAAGAGCTACCAACTCTTTTTCCGAAGGTAACTGGCTTCAGCAGAGCGCAGATACCAAATACTGTCCTTCTAGTGTAGCCGTAGTTAGGCCACCACTTCAAGAACTCTGTAGCACCGCCTACATACCTCGCTCTGCTAATCCTGTTACCAGTGGCTGCTGCCAGTGGCGATAAGTCGTGTCTTACCGGGTTGGACTCAAGACGATAGTTACCGGATAAGGCGCAGCGGTCGGGCTGAACGGGGGGTTCGTGCACACAGCCCAGCTTGGAGCGAACGACCTACACCGAACTGAGATACCTACAGCGTGAGCTATGAGAAAGCGCCACGCTTCCCGAAGGGAGAAAGGCGGACAGGTATCCGGTAAGCGGCAGGGTCGGAACAGGAGAGCGCACGAGGGAGCTTCCAGGGGGAAACGCCTGGTATCTTTATAGTCCTGTCGGGTTTCGCCACCTCTGACTTGAGCGTCGATTTTTGTGATGCTCGTCAGGGGGGCGGAGCCTATGGAAAAACGCCAGCAACGCGGCCTTTTTACGGTTCCTGGCCTTTTGCTGGCCTTTTGCTCACATGTTCTTTCCTGCGTTATCCCCTGATTCTGTGGATAACCGTATTACCGCCTTTGAGTGAGCTGATACCGCTCGCCGCAGCCGAACGACCGAGCGCAGCGAGTCAGTGAGCGAGGAAGCGGAAGAGCGCCCAATACGCAAACCGCCTCTCCCCGCGCGTTGGCCGATTCATTAATCACTCTGTGGTCTCAAATGGAAGATGCTGCCTTTACGCTCTTGGCTAAGCTCCATGACGACAATAATGCCACTGATTTTACTGAATTCGGATTCTGGCTAGAGGCAACTGATCAACCATCCAATTCCAATTCCAATTATTGTACTTCTAATCAAATGGATTCTGCACCACCTACCCAATCTCGGAGGAAGTTATGGATTGGACCAAACAACCCAAATCCTACTAGTAGTATACCACCAGTAAACACCAGATTGGTGCAGGCCATTGAGTACCTAAAGAATTCAACAACCCATAATAAAGAGGTCCTCATTCAGATATGGGTCCCTGTCAACAGAGGAGGTAAACATGTACTTATTACTAATAATCAACCATACTTCCTCAACCCAAACTCCCACAGCCTATTACAGTACAGAAATGTCTCTCAAAATTACCAATTTGCTGCTGACAAGGATTCGAACGAGTTGGTTGGCTTGCCTGGACGCGTTTTCTTGAAAAAGCTGCCCGAGTGGACTCCTGATGTTCGTTTTTTCAAAAGCGAGGAGTATCCGCGAGTTAATTATGCTCATCAGCATAACGTTAGGGGATCCATTGCTGTTCCTGTTTTTGAAACTGGCAGTGGAACTTGCTTGGGTGTGGTTGAGATTGTAACAACTATTCAGAAAACTCACTATCACCTGGAGCTTGAACATGTCTGCAAAGCTCTTGAGGCTGTTAATCTAAGAAGTAGTGGTATCTCATCAAATCCTTCCAAAATCAAGGATCAGGATTGCAATGAATCTTACCTAGCTGCATTGGCCGAGATTCAATATATTTTGACATGTGTGTGTGATACACACAAGTTGCCATTGGCTCAGACTTGGGCCCCATGCATACAACAAGGTAAAGGTGGGTGCCTGCAATCTGATGAGAACTTTGCTTCTTGTGTTTCGACAGTCGACTCATCTTGCTATGTGCGCGATCAACATGTGGTGCCTTTTCATTTAGCATGTTCTGAGCATCACTTGCTTAAAGGTGAAGGAGTTGCAGGTGGAGCATTCAATACAAACCAGCCATGTTTTGCTACGGATATTACGGCCTTTAGCAAGGCAGAATATCCATTGTCACACCACGCCAGGATGTTTGGATTATGTTCTGCTGTAGCAATACGCCTTCGAAGTATATATACAGGCTCCGCTGACTTTGTCTTGGAGTTTTTCTTGCCACTTGATTGCAAGAATACTGAAGAACAAAAAATAATGCTAAGTTCACTGTCATCTGTGATACAACAAAGTTGCCGAAGCTTACGTGTTGTCACGGATCAAGAATTACAGGAGGAAAAAGAAGTTGTACGCCTTCCCATTGGTGAAGAAGAATCAAGAAAACCAGTCTCTTCATCTTACAGGGATCAAGACGCTTCTTCCTGGCTTTCCGAAATGTTGGATGCCCAAAGAAAAGGTAAAGGAGCTGCTGCTGTTTCAGAAAATTTTAAGGTCACGGCAACCCCTTGGGATTACACTCAGAGGGAATCCATTCATGCATCTACATTTTCAGAGCCAAACCAAACTTTTGAACCCAAAGGAGGTTCCTTCGATTTTTCTTCTGGTACAGGATCTCATTCCTCAGGTGCCAAGAGAGCAGGTGAAAGAAGAAGGTCGAAAACTGAGAAGAGTATCAGTTTACAGGTACTCAGGCAGTACTTTGCTGGGAGCCTCAAAGATGCTGCCAAAAGTATTGGAGTTTGCCCTACAACTTTGAAAAGAATATGCAGGCAACATGGAATCACCAGGTGGCCTTCTCGTAAGATCAAGAAAGTTGGCCACTCGTTACAGAAACTTCAACTTGTGATCGATTCAGTCCATGGTGCTGAGGGTGCAATTAAACTCAGTTCTTTCTACACCAACTTCCCTGAACTTAACTCTCCAAATAATCCCGGCACGAGCAACTTCTCTGCTTCTAAAAATGATGATCATCTGCAGCAAGTAAATACTCAACCTGATGGCAGCCCTGTGACTACCACATCCAAGTCAACTTCTTCGTCTGGCAGTCATAACTCCAGCTCAAGTTTATTCTGTTCCACTGGTTCAAAGAATTGCACAACGGAGGAAAACCCTGGAGGAATGCCAAAGAGAGCACATACAGAAACAGGATTGCATGATATGGGTCAAGAAGAAACCAAGCTTCTAGTCAGATCACAGAGTCAAAAGATCCAAAGCAATCACAATTCTGTGGAACCTGTGTGTCCTTTGTCAACGAGTAGCAATCAGGTCTTGGGTAGATTTAAAGTAAAAGCCATTTTTGGGAAGGAAAAAATCCGTTTCAGCCTTCAATCACACTGGGGTTTTCGAGATGTTAAGCACGAAGTGATGAGGCGTTTCAATGTAGAAGATGTTGGTAAAATCGATCTAAAGTATTTGGATGATGATGACGAATGGGTACTTCTGACATGTGATGCTGATCTTGAGGAATGTATTGATATACATAAATTCTCTAAAAGGAGAACAATTAAAGTTTCCCTCCACCATACCAATCTTGGAAGTTCATTTGGTAGCAGCGGTCCAGCCTAA
	pL0 AtNLP2 M1	synthesis	CDS, AtNLP2 M1	GCTTTGAGACCACGAAGTGGCTCTTCAGTGGACGAAAGGGCCTCGTGATACGCCTATTTTTATAGGTTAATGTCATGATAATAATGGTTTCTTAGACGTCAGGTGGCACTTTTCGGGGAAATGTGCGCGGAACCCCTATTTGTTTATTTTTCTAAATACATTCAAATATGTATCCGCTCATGAGACAATAACCCTGATAAATGCTTCAATAATATTGAAAAAGGAAGAGTATGCGCTCACGCAACTGGTCCAGAACCTTGACCGAACGCAGCGGTGGTAACGGCGCAGTGGCGGTTTTCATGGCTTGTTATGACTGTTTTTTTGGGGTACAGTCTATGCCTCGGGCATCCAAGCAGCAAGCGCGTTACGCCGTGGGTCGATGTTTGATGTTATGGAGCAGCAACGATGTTACGCAGCAGGGCAGTCGCCCTAAAACAAAGTTAAACATCATGAGGGAAGCGGTGATCGCCGAAGTATCGACTCAACTATCAGAGGTAGTTGGCGTCATCGAGCGCCATCTCGAACCGACGTTGCTGGCCGTACATTTGTACGGCTCCGCAGTGGATGGCGGCCTGAAGCCACACAGCGATATTGATTTGCTGGTTACGGTGACCGTAAGGCTTGATGAAACAACGCGGCGAGCTTTGATCAACGACCTTTTGGAAACTTCGGCTTCCCCTGGAGAGAGCGAGATTCTCCGCGCTGTAGAAGTCACCATTGTTGTGCACGACGACATCATTCCGTGGCGTTATCCAGCTAAGCGCGAACTGCAATTTGGAGAATGGCAGCGCAATGACATTCTTGCAGGTATCTTCGAGCCAGCCACGATCGACATTGATCTGGCTATCTTGCTGACAAAAGCAAGAGAACATAGCGTTGCCTTGGTAGGTCCAGCGGCGGAGGAACTCTTTGATCCGGTTCCTGAACAGGATCTATTTGAGGCGCTAAATGAAACCTTAACGCTATGGAACTCGCCGCCCGACTGGGCTGGCGATGAGCGAAATGTAGTGCTTACGTTGTCCCGCATTTGGTACAGCGCAGTAACCGGCAAAATCGCGCCGAAGGATGTCGCTGCCGACTGGGCAATGGAGCGCCTGCCGGCCCAGTATCAGCCCGTCATACTTGAAGCTAGACAGGCTTATCTTGGACAAGAAGAAGATCGCTTGGCCTCGCGCGCAGATCAGTTGGAAGAATTTGTCCATTACGTAAAAGGCGAGATCACCAAGGTAGTCGGCAAATAACTGTCAGACCAAGTTTACTCATATATACTTTAGATTGATTTAAAACTTCATTTTTAATTTAAAAGGATCTAGGTGAAGATCCTTTTTGATAATCTCATGACCAAAATCCCTTAACGTGAGTTTTCGTTCCACTGAGCGTCAGACCCCGTAGAAAAGATCAAAGGATCTTCTTGAGATCCTTTTTTTCTGCGCGTAATCTGCTGCTTGCAAACAAAAAAACCACCGCTACCAGCGGTGGTTTGTTTGCCGGATCAAGAGCTACCAACTCTTTTTCCGAAGGTAACTGGCTTCAGCAGAGCGCAGATACCAAATACTGTCCTTCTAGTGTAGCCGTAGTTAGGCCACCACTTCAAGAACTCTGTAGCACCGCCTACATACCTCGCTCTGCTAATCCTGTTACCAGTGGCTGCTGCCAGTGGCGATAAGTCGTGTCTTACCGGGTTGGACTCAAGACGATAGTTACCGGATAAGGCGCAGCGGTCGGGCTGAACGGGGGGTTCGTGCACACAGCCCAGCTTGGAGCGAACGACCTACACCGAACTGAGATACCTACAGCGTGAGCTATGAGAAAGCGCCACGCTTCCCGAAGGGAGAAAGGCGGACAGGTATCCGGTAAGCGGCAGGGTCGGAACAGGAGAGCGCACGAGGGAGCTTCCAGGGGGAAACGCCTGGTATCTTTATAGTCCTGTCGGGTTTCGCCACCTCTGACTTGAGCGTCGATTTTTGTGATGCTCGTCAGGGGGGCGGAGCCTATGGAAAAACGCCAGCAACGCGGCCTTTTTACGGTTCCTGGCCTTTTGCTGGCCTTTTGCTCACATGTTCTTTCCTGCGTTATCCCCTGATTCTGTGGATAACCGTATTACCGCCTTTGAGTGAGCTGATACCGCTCGCCGCAGCCGAACGACCGAGCGCAGCGAGTCAGTGAGCGAGGAAGCGGAAGAGCGCCCAATACGCAAACCGCCTCTCCCCGCGCGTTGGCCGATTCATTAATCACTCTGTGGTCTCAAATGGAAGGTGGTCGTGGTGGTGGAGATGGCAATTTCTTACCAAACTCTAACTTTGGTGTATTCTCTGACTCCGCTATGGATATGGATTTCATGGATGAACTCTTGTTTGATGGATGTTGGCTTGAGACAACTGATGGTAAGAGCTTGAAGCAGACCATGGGACAACAAGTATCCGATTCTACTACCATGAATGACAACAACAACAACTCGTACCTTTACGGTTATCAATATGCTGAGAACCTTTCACAAGATCATATCTCCAACGAAGAAACAGGGAGAAAGTTTCCTCCAATACCACCGGGCTTTCTCAAGATCGAGGATCTCTCCAATCAAGTACCTTTTGACCAGTCTGCAGTTATGAGTTCTGCACAAGCAGAGAAGTTTCTCCTTGAAGAATCTGAGGGAGGAAGAAGATATTGGATTGCTCCAAGAACAAGCCAAGGTCCTTCTTCATCAGTGAAAGAGAGATTAGTACAAGCTATAGAGGGTCTTAACGAGGAGGTGCAAGATAAAGACTTCCTCATACAGATATGGCTACCAATTAGAAGAGAAGGCAAGAACTTTCTCACAACTTCGGAGCAGCCACACTTCTTCAACCCGAAATACTCGAGTCTTAAAAGATATAGAGATGTTTCAGTGGCTTATAATTTCCTGGCTGATGAGGATTCTAAAGAGTCTGTTGGTCTGCCCGGTCGTGTTTTTCTTAAGAAACTACCTGAGTGGACACCTGATGTGCGGTTCTTTAGAAGCGAAGAGTATCCGCGGATCAAAGAAGCAGAGCAATGTGATGTTCGTGGATCATTAGCCCTTCCTGTGTTTGAAAGAGGTAGTGGAACTTGTTTGGGTGTTGTTGAGATTGTTACAACAACTCAGAAGATGAATTACAGGCCAGAGCTTGATAATATCTGTAAAGCTCTCGAGTCTGTTAATCTAAGGAGTAGTAGAAGCTTGAATCCCCCAAGCAGAGAGTTTCTGCAGGTCTATAATGAATTCTACTATGCTGCATTACCTGAGGTATCAGAGTTTTTGACATTGGTCTGCAGAGTATATGACCTGCCTCTGGCTTTAACGTGGGCACCGTGTGCTCGGCAAGGCAAAGTTGGATCCCGCCATTCTGATGAGAACTTCTCTGAGTGTGTTTCAACTGTTGATGATGCTTGCATTGTCCCTGACCATCAGAGTCGTCATTTTCTAGAGGCATGTTCTGAACACCATCTGCTTCAAGGGGAAGGCATTGTAGGAAAAGCATTCAACGCAACCAAACTGTTTTTCGTGCCCGAAGTAACCACTTTTAGCAAGACCAACTACCCTCTTGCACACCATGCTAAGATCTCTGGTCTACATGCTGCTTTAGCAGTCCCATTGAAAAACAAATTCAATAGTTCGGTTGAGTTTGTGTTGGAGTTTTTCTTTCCAAAAGCTTGCCTTGACACCGAAGCACAACAAGATATGCTCAAGTCTCTGTCTGCGACCCTTCAGCAGGATTTCAGGAGCTTAAATCTTTTCATTGATAAAGAGCTTGAGCTAGAAGTTGTATTTCCCGTTAGAGAGGAAGTTGTTTTTGCAGAGAACCCACTTATCAACGCAGGAACCGGAGAGGATATGAAACCATTGCCTTTGGAAGAAATTTCTCAGGAAGATTCTTCATGGATCTCACATATGATAAAGGCAAATGAGAAAGGTAAAGGCGTGTCACTTTCTTGGGAGTACCAAAAAGAAGAGCCAAAAGAGGAGTTTATGCTTACATCTGGATGGGATAACAATCAGATTGGATCAGGCCACAATAACTTTCTTTCAGAAGCTGAGCAGTTTCAAAAGGTGACAAATTCAGGACTCAGAATCGACATGGATCCAAGTTTTGAATCAGCTTCCTTTGGTGTTGGGCAGACATTACTAGGCAGTAGAAGGCCAGGTGAGAAGAGAAGAACAAAAACAGAAAAGACAATTGGTTTAGAAGTTCTTCGACAATACTTTGCAGGAAGCCTCAAAGATGCAGCCAAGAGCATTGGTGTTTGTCCAACTACCTTGAAAAGAATATGCAGACAACACGGGATAACACGATGGCCTTCCCGGAAGATCAAGAAAGTGGGGCATTCATTAAAGAAACTCCAACTTGTTATAGACTCTGTTCAAGGTGTTCAAGGTTCTATTCAACTTGATTCATTCTATACAAGTTTCCCAGAATTAAGCTCCCCACATATGTCTGGTACTGGCACTTCCTTCAAGAATCCAAATGCTCAAACGGAGAACGGTGTTTCAGCACAGGGAACTGCTGCAGCTCCAAAGTCACCACCATCATCTTCTTGTAGCCACAGCTCTGGTTCAAGCACCTGTTGTTCAACTGGAGCTAATCAAAGTACCAATACTGGGACTACCTCAAATACTGTAACCACTCTGATGGCTGAAAATGCTAGCGCGATCTTGAAGAGAGCTCGTAGCGAAGTGAGACTTCATACCATGAATCAGGATGAAACAAAGTCCCTCTCTAGAACCCTGAGCCACAAAACATTCAGTGAGCATCCTCTTTTCGAAAATCCACCTCGGTTACCGGAGAATAGTAGCAGGAAGTTGAAAGCTGGAGGGGCCTCAAAAGTGAAAGCCACATTTGGTGAAGCCAAAGTACGGTTTACTTTGCTTCCTACTTGGGGCTTCAGAGAGTTGCAGCATGAGATTGCTAGGCGTTTTAACATAGATAATATTGCACCCTTTGATCTTAAGTACCTGGATGATGACAAGGAATGGGTTCTTCTGACATGTGAAGCGGATCTCGAGGAATGTATCGACATTTATAGATCATCACAGAGCCGCACGATCAAGATAAGTGTTCATGAAGCTTCTCAAGTCAAGCTGGGAGGTTCTTTTGGTAGCATCGGTCTTGGTCCCTCGTTATAA
	pL0 AtNLP2 M2	synthesis	CDS, AtNLP2 M2	GCTTTGAGACCACGAAGTGGCTCTTCAGTGGACGAAAGGGCCTCGTGATACGCCTATTTTTATAGGTTAATGTCATGATAATAATGGTTTCTTAGACGTCAGGTGGCACTTTTCGGGGAAATGTGCGCGGAACCCCTATTTGTTTATTTTTCTAAATACATTCAAATATGTATCCGCTCATGAGACAATAACCCTGATAAATGCTTCAATAATATTGAAAAAGGAAGAGTATGCGCTCACGCAACTGGTCCAGAACCTTGACCGAACGCAGCGGTGGTAACGGCGCAGTGGCGGTTTTCATGGCTTGTTATGACTGTTTTTTTGGGGTACAGTCTATGCCTCGGGCATCCAAGCAGCAAGCGCGTTACGCCGTGGGTCGATGTTTGATGTTATGGAGCAGCAACGATGTTACGCAGCAGGGCAGTCGCCCTAAAACAAAGTTAAACATCATGAGGGAAGCGGTGATCGCCGAAGTATCGACTCAACTATCAGAGGTAGTTGGCGTCATCGAGCGCCATCTCGAACCGACGTTGCTGGCCGTACATTTGTACGGCTCCGCAGTGGATGGCGGCCTGAAGCCACACAGCGATATTGATTTGCTGGTTACGGTGACCGTAAGGCTTGATGAAACAACGCGGCGAGCTTTGATCAACGACCTTTTGGAAACTTCGGCTTCCCCTGGAGAGAGCGAGATTCTCCGCGCTGTAGAAGTCACCATTGTTGTGCACGACGACATCATTCCGTGGCGTTATCCAGCTAAGCGCGAACTGCAATTTGGAGAATGGCAGCGCAATGACATTCTTGCAGGTATCTTCGAGCCAGCCACGATCGACATTGATCTGGCTATCTTGCTGACAAAAGCAAGAGAACATAGCGTTGCCTTGGTAGGTCCAGCGGCGGAGGAACTCTTTGATCCGGTTCCTGAACAGGATCTATTTGAGGCGCTAAATGAAACCTTAACGCTATGGAACTCGCCGCCCGACTGGGCTGGCGATGAGCGAAATGTAGTGCTTACGTTGTCCCGCATTTGGTACAGCGCAGTAACCGGCAAAATCGCGCCGAAGGATGTCGCTGCCGACTGGGCAATGGAGCGCCTGCCGGCCCAGTATCAGCCCGTCATACTTGAAGCTAGACAGGCTTATCTTGGACAAGAAGAAGATCGCTTGGCCTCGCGCGCAGATCAGTTGGAAGAATTTGTCCATTACGTAAAAGGCGAGATCACCAAGGTAGTCGGCAAATAACTGTCAGACCAAGTTTACTCATATATACTTTAGATTGATTTAAAACTTCATTTTTAATTTAAAAGGATCTAGGTGAAGATCCTTTTTGATAATCTCATGACCAAAATCCCTTAACGTGAGTTTTCGTTCCACTGAGCGTCAGACCCCGTAGAAAAGATCAAAGGATCTTCTTGAGATCCTTTTTTTCTGCGCGTAATCTGCTGCTTGCAAACAAAAAAACCACCGCTACCAGCGGTGGTTTGTTTGCCGGATCAAGAGCTACCAACTCTTTTTCCGAAGGTAACTGGCTTCAGCAGAGCGCAGATACCAAATACTGTCCTTCTAGTGTAGCCGTAGTTAGGCCACCACTTCAAGAACTCTGTAGCACCGCCTACATACCTCGCTCTGCTAATCCTGTTACCAGTGGCTGCTGCCAGTGGCGATAAGTCGTGTCTTACCGGGTTGGACTCAAGACGATAGTTACCGGATAAGGCGCAGCGGTCGGGCTGAACGGGGGGTTCGTGCACACAGCCCAGCTTGGAGCGAACGACCTACACCGAACTGAGATACCTACAGCGTGAGCTATGAGAAAGCGCCACGCTTCCCGAAGGGAGAAAGGCGGACAGGTATCCGGTAAGCGGCAGGGTCGGAACAGGAGAGCGCACGAGGGAGCTTCCAGGGGGAAACGCCTGGTATCTTTATAGTCCTGTCGGGTTTCGCCACCTCTGACTTGAGCGTCGATTTTTGTGATGCTCGTCAGGGGGGCGGAGCCTATGGAAAAACGCCAGCAACGCGGCCTTTTTACGGTTCCTGGCCTTTTGCTGGCCTTTTGCTCACATGTTCTTTCCTGCGTTATCCCCTGATTCTGTGGATAACCGTATTACCGCCTTTGAGTGAGCTGATACCGCTCGCCGCAGCCGAACGACCGAGCGCAGCGAGTCAGTGAGCGAGGAAGCGGAAGAGCGCCCAATACGCAAACCGCCTCTCCCCGCGCGTTGGCCGATTCATTAATCACTCTGTGGTCTCAAATGGAAGGTGGTCGTGGTGGTGGAGATGGCAATTTCTTACCAAACTCTAACTTTGGTGTATTCTCTGACTCCGCTATGGATATGGATTTCATGGATGAACTCTTGTTTGATGGATGTTGGCTTGAGACAACTGATGGTAAGAGCTTGAAGCAGACCATGGGACAACAAGTATCCGATTCTACTACCATGAATGACAACAACAACAACTCGTACCTTTACGGTTATCAATATGCTGAGAACCTTTCACAAGATCATATCTCCAACGAAGAAACAGGGAGAAAGTTTCCTCCAATACCACCGGGCTTTCTCAAGATCGAGGATCTCTCCAATCAAGTACCTTTTGACCAGTCTGCAGTTATGAGTTCTGCACAAGCAGAGAAGTTTCTCCTTGAAGAATCTGAGGGAGGAAGAAGATATTGGATTGCTCCAAGAACAAGCCAAGGTCCTTCTTCATCAGTGAAAGAGAGATTAGTACAAGCTATAGAGGGTCTTAACGAGGAGGTGCAAGATAAAGACTTCCTCATACAGATATGGCTACCAATTCAACAAGAAGGCAAGAACTTTCTCACAACTTCGGAGCAGCCACACTTCTTCAACCCGAAATACTCGAGTCTTAAAAGATATAGAGATGTTTCAGTGGCTTATAATTTCCTGGCTGATGAGGATTCTAAAGAGTCTGTTGGTCTGCCCGGTCGTGTTTTTCTTAAGAAACTACCTGAGTGGACACCTGATGTGCGGTTCTTTAGAAGCGAAGAGTATCCGCGGATCAAAGAAGCAGAGCAATGTGATGTTCGTGGATCATTAGCCCTTCCTGTGTTTGAAAGAGGTAGTGGAACTTGTTTGGGTGTTGTTGAGATTGTTACAACAACTCAGAAGATGAATTACAGGCCAGAGCTTGATAATATCTGTAAAGCTCTCGAGTCTGTTAATCTAAGGAGTAGTAGAAGCTTGAATCCCCCAAGCAGAGAGTTTCTGCAGGTCTATAATGAATTCTACTATGCTGCATTACCTGAGGTATCAGAGTTTTTGACATTGGTCTGCAGAGTATATGACCTGCCTCTGGCTTTAACGTGGGCACCGTGTGCTCGGCAAGGCAAAGTTGGATCCCGCCATTCTGATGAGAACTTCTCTGAGTGTGTTTCAACTGTTGATGATGCTTGCATTGTCCCTGACCATCAGAGTCGTCATTTTCTAGAGGCATGTTCTGAACACCATCTGCTTCAAGGGGAAGGCATTGTAGGAACAGCATTCAACGCAACCAAACTGTTTTTCGTGCCCGAAGTAACCACTTTTAGCAAGACCAACTACCCTCTTGCACACCATGCTAAGATCTCTGGTCTACATGCTGCTTTAGCAGTCCCATTGAAAAACAAATTCAATAGTTCGGTTGAGTTTGTGTTGGAGTTTTTCTTTCCAAAAGCTTGCCTTGACACCGAAGCACAACAAGATATGCTCAAGTCTCTGTCTGCGACCCTTCAGCAGGATTTCAGGAGCTTAAATCTTTTCATTGATAAAGAGCTTGAGCTAGAAGTTGTATTTCCCGTTAGAGAGGAAGTTGTTTTTGCAGAGAACCCACTTATCAACGCAGGAACCGGAGAGGATATGAAACCATTGCCTTTGGAAGAAATTTCTCAGGAAGATTCTTCATGGATCTCACATATGATAAAGGCAAATGAGAAAGGTAAAGGCGTGTCACTTTCTTGGGAGTACCAAAAAGAAGAGCCAAAAGAGGAGTTTATGCTTACATCTGGATGGGATAACAATCAGATTGGATCAGGCCACAATAACTTTCTTTCAGAAGCTGAGCAGTTTCAAAAGGTGACAAATTCAGGACTCAGAATCGACATGGATCCAAGTTTTGAATCAGCTTCCTTTGGTGTTGGGCAGACATTACTAGGCAGTAGAAGGCCAGGTGAGAAGAGAAGAACAAAAACAGAAAAGACAATTGGTTTAGAAGTTCTTCGACAATACTTTGCAGGAAGCCTCAAAGATGCAGCCAAGAGCATTGGTGTTTGTCCAACTACCTTGAAAAGAATATGCAGACAACACGGGATAACACGATGGCCTTCCCGGAAGATCAAGAAAGTGGGGCATTCATTAAAGAAACTCCAACTTGTTATAGACTCTGTTCAAGGTGTTCAAGGTTCTATTCAACTTGATTCATTCTATACAAGTTTCCCAGAATTAAGCTCCCCACATATGTCTGGTACTGGCACTTCCTTCAAGAATCCAAATGCTCAAACGGAGAACGGTGTTTCAGCACAGGGAACTGCTGCAGCTCCAAAGTCACCACCATCATCTTCTTGTAGCCACAGCTCTGGTTCAAGCACCTGTTGTTCAACTGGAGCTAATCAAAGTACCAATACTGGGACTACCTCAAATACTGTAACCACTCTGATGGCTGAAAATGCTAGCGCGATCTTGAAGAGAGCTCGTAGCGAAGTGAGACTTCATACCATGAATCAGGATGAAACAAAGTCCCTCTCTAGAACCCTGAGCCACAAAACATTCAGTGAGCATCCTCTTTTCGAAAATCCACCTCGGTTACCGGAGAATAGTAGCAGGAAGTTGAAAGCTGGAGGGGCCTCAAAAGTGAAAGCCACATTTGGTGAAGCCAAAGTACGGTTTACTTTGCTTCCTACTTGGGGCTTCAGAGAGTTGCAGCATGAGATTGCTAGGCGTTTTAACATAGATAATATTGCACCCTTTGATCTTAAGTACCTGGATGATGACAAGGAATGGGTTCTTCTGACATGTGAAGCGGATCTCGAGGAATGTATCGACATTTATAGATCATCACAGAGCCGCACGATCAAGATAAGTGTTCATGAAGCTTCTCAAGTCAAGCTGGGAGGTTCTTTTGGTAGCATCGGTCTTGGTCCCTCGTTATAA
	pL0 AtNLP2 M4	synthesis	CDS, AtNLP2 M4	GCTTTGAGACCACGAAGTGGCTCTTCAGTGGACGAAAGGGCCTCGTGATACGCCTATTTTTATAGGTTAATGTCATGATAATAATGGTTTCTTAGACGTCAGGTGGCACTTTTCGGGGAAATGTGCGCGGAACCCCTATTTGTTTATTTTTCTAAATACATTCAAATATGTATCCGCTCATGAGACAATAACCCTGATAAATGCTTCAATAATATTGAAAAAGGAAGAGTATGCGCTCACGCAACTGGTCCAGAACCTTGACCGAACGCAGCGGTGGTAACGGCGCAGTGGCGGTTTTCATGGCTTGTTATGACTGTTTTTTTGGGGTACAGTCTATGCCTCGGGCATCCAAGCAGCAAGCGCGTTACGCCGTGGGTCGATGTTTGATGTTATGGAGCAGCAACGATGTTACGCAGCAGGGCAGTCGCCCTAAAACAAAGTTAAACATCATGAGGGAAGCGGTGATCGCCGAAGTATCGACTCAACTATCAGAGGTAGTTGGCGTCATCGAGCGCCATCTCGAACCGACGTTGCTGGCCGTACATTTGTACGGCTCCGCAGTGGATGGCGGCCTGAAGCCACACAGCGATATTGATTTGCTGGTTACGGTGACCGTAAGGCTTGATGAAACAACGCGGCGAGCTTTGATCAACGACCTTTTGGAAACTTCGGCTTCCCCTGGAGAGAGCGAGATTCTCCGCGCTGTAGAAGTCACCATTGTTGTGCACGACGACATCATTCCGTGGCGTTATCCAGCTAAGCGCGAACTGCAATTTGGAGAATGGCAGCGCAATGACATTCTTGCAGGTATCTTCGAGCCAGCCACGATCGACATTGATCTGGCTATCTTGCTGACAAAAGCAAGAGAACATAGCGTTGCCTTGGTAGGTCCAGCGGCGGAGGAACTCTTTGATCCGGTTCCTGAACAGGATCTATTTGAGGCGCTAAATGAAACCTTAACGCTATGGAACTCGCCGCCCGACTGGGCTGGCGATGAGCGAAATGTAGTGCTTACGTTGTCCCGCATTTGGTACAGCGCAGTAACCGGCAAAATCGCGCCGAAGGATGTCGCTGCCGACTGGGCAATGGAGCGCCTGCCGGCCCAGTATCAGCCCGTCATACTTGAAGCTAGACAGGCTTATCTTGGACAAGAAGAAGATCGCTTGGCCTCGCGCGCAGATCAGTTGGAAGAATTTGTCCATTACGTAAAAGGCGAGATCACCAAGGTAGTCGGCAAATAACTGTCAGACCAAGTTTACTCATATATACTTTAGATTGATTTAAAACTTCATTTTTAATTTAAAAGGATCTAGGTGAAGATCCTTTTTGATAATCTCATGACCAAAATCCCTTAACGTGAGTTTTCGTTCCACTGAGCGTCAGACCCCGTAGAAAAGATCAAAGGATCTTCTTGAGATCCTTTTTTTCTGCGCGTAATCTGCTGCTTGCAAACAAAAAAACCACCGCTACCAGCGGTGGTTTGTTTGCCGGATCAAGAGCTACCAACTCTTTTTCCGAAGGTAACTGGCTTCAGCAGAGCGCAGATACCAAATACTGTCCTTCTAGTGTAGCCGTAGTTAGGCCACCACTTCAAGAACTCTGTAGCACCGCCTACATACCTCGCTCTGCTAATCCTGTTACCAGTGGCTGCTGCCAGTGGCGATAAGTCGTGTCTTACCGGGTTGGACTCAAGACGATAGTTACCGGATAAGGCGCAGCGGTCGGGCTGAACGGGGGGTTCGTGCACACAGCCCAGCTTGGAGCGAACGACCTACACCGAACTGAGATACCTACAGCGTGAGCTATGAGAAAGCGCCACGCTTCCCGAAGGGAGAAAGGCGGACAGGTATCCGGTAAGCGGCAGGGTCGGAACAGGAGAGCGCACGAGGGAGCTTCCAGGGGGAAACGCCTGGTATCTTTATAGTCCTGTCGGGTTTCGCCACCTCTGACTTGAGCGTCGATTTTTGTGATGCTCGTCAGGGGGGCGGAGCCTATGGAAAAACGCCAGCAACGCGGCCTTTTTACGGTTCCTGGCCTTTTGCTGGCCTTTTGCTCACATGTTCTTTCCTGCGTTATCCCCTGATTCTGTGGATAACCGTATTACCGCCTTTGAGTGAGCTGATACCGCTCGCCGCAGCCGAACGACCGAGCGCAGCGAGTCAGTGAGCGAGGAAGCGGAAGAGCGCCCAATACGCAAACCGCCTCTCCCCGCGCGTTGGCCGATTCATTAATCACTCTGTGGTCTCAAATGGAAGGTGGTCGTGGTGGTGGAGATGGCAATTTCTTACCAAACTCTAACTTTGGTGTATTCTCTGACTCCGCTATGGATATGGATTTCATGGATGAACTCTTGTTTGATGGATGTTGGCTTGAGACAACTGATGGTAAGAGCTTGAAGCAGACCATGGGACAACAAGTATCCGATTCTACTACCATGAATGACAACAACAACAACTCGTACCTTTACGGTTATCAATATGCTGAGAACCTTTCACAAGATCATATCTCCAACGAAGAAACAGGGAGAAAGTTTCCTCCAATACCACCGGGCTTTCTCAAGATCGAGGATCTCTCCAATCAAGTACCTTTTGACCAGTCTGCAGTTATGAGTTCTGCACAAGCAGAGAAGTTTCTCCTTGAAGAATCTGAGGGAGGAAGAAGATATTGGATTGCTCCAAGAACAAGCCAAGGTCCTTCTTCATCAGTGAAAGAGAGATTAGTACAAGCTATAGAGGGTCTTAACGAGGAGGTGCAAGATAAAGACTTCCTCATACAGATATGGCTACCAATTCAACAAGAAGGCAAGAACTTTCTCACAACTTCGGAGCAGCCACACTTCTTCAACCCGAAATACTCGAGTCTTAAAAGATATAGAGATGTTTCAGTGGCTTATAATTTCCTGGCTGATGAGGATTCTAAAGAGTCTGTTGGTCTGCCCGGTCGTGTTTTTCTTAAGAAACTACCTGAGTGGACACCTGATGTGCGGTTCTTTAGAAGCGAAGAGTATCCGCGGATCAAAGAAGCAGAGCAATGTGATGTTCGTGGATCATTAGCCCTTCCTGTGTTTGAAAGAGGTAGTGGAACTTGTTTGGGTGTTGTTGAGATTGTTACAACAACTCAGAAGATGAATTACAGGCCAGAGCTTGATAATATCTGTAAAGCTCTCGAGTCTGTTAATCTAAGGAGTAGTAGAAGCTTGAATCCCCCAAGCAGAGAGTTTCTGCAGGTCTATAATGAATTCTACTATGCTGCATTACCTGAGGTATCAGAGTTTTTGACATTGGTCTGCAGAGTATATGACCTGCCTCTGGCTTTAACGTGGGCACCGTGTGCTCGGCAAGGCAAAGTTGGATCCCGCCATTCTGATGAGAACTTCTCTGAGTGTGTTTCAACTGTTGATGATGCTTGCATTGTCCCTGACCATCAGAGTCGTCATTTTCTAGAGGCATGTTCTGAACACCATCTGCTTCAAGGGGAAGGCATTGTAGGAAAAGCATTCAACGCAACCAAACTGTTTTTCGTGCCCGAAGTAACCACTTTTAGCAAGACCAACTACCCTCTTGCACACCATGCTAAGATCTCTGGTCTACATGCTGCTTTAGCAGTCCCATTGAAAAACAAATTCAATAGTTCGGTTGAGTTTGTGTTGGAGTTTTTCTTTCCAAAAGCTTGCCTTGACACCGAAGCACAACAAGATATGCTCAAGTCTCTGTCTGCGACCCTTCAGCAGGATTTCAGGAGCTTAAATCTTTTCATTGATAAAGAGCTTGAGCTAGAAGTTGTATTTCCCGTTAGAGAGGAAGTTGTTTTTGCAGAGAACCCACTTATCAACGCAGGAACCGGAGAGGATATGAAACCATTGCCTTTGGAAGAAATTTCTCAGGAAGATTCTTCATGGATCTCACATATGATAAAGGCAAATGAGAAAGGTAAAGGCGTGTCACTTTCTTTGGAGTACCAAAAAGAAGAGCCAAAAGAGGAGTTTATGCTTACATCTGGATGGGATAACAATCAGATTGGATCAGGCCACAATAACTTTCTTTCAGAAGCTGAGCAGTTTCAAAAGGTGACAAATTCAGGACTCAGAATCGACATGGATCCAAGTTTTGAATCAGCTTCCTTTGGTGTTGGGCAGACATTACTAGGCAGTAGAAGGCCAGGTGAGAAGAGAAGAACAAAAACAGAAAAGACAATTGGTTTAGAAGTTCTTCGACAATACTTTGCAGGAAGCCTCAAAGATGCAGCCAAGAGCATTGGTGTTTGTCCAACTACCTTGAAAAGAATATGCAGACAACACGGGATAACACGATGGCCTTCCCGGAAGATCAAGAAAGTGGGGCATTCATTAAAGAAACTCCAACTTGTTATAGACTCTGTTCAAGGTGTTCAAGGTTCTATTCAACTTGATTCATTCTATACAAGTTTCCCAGAATTAAGCTCCCCACATATGTCTGGTACTGGCACTTCCTTCAAGAATCCAAATGCTCAAACGGAGAACGGTGTTTCAGCACAGGGAACTGCTGCAGCTCCAAAGTCACCACCATCATCTTCTTGTAGCCACAGCTCTGGTTCAAGCACCTGTTGTTCAACTGGAGCTAATCAAAGTACCAATACTGGGACTACCTCAAATACTGTAACCACTCTGATGGCTGAAAATGCTAGCGCGATCTTGAAGAGAGCTCGTAGCGAAGTGAGACTTCATACCATGAATCAGGATGAAACAAAGTCCCTCTCTAGAACCCTGAGCCACAAAACATTCAGTGAGCATCCTCTTTTCGAAAATCCACCTCGGTTACCGGAGAATAGTAGCAGGAAGTTGAAAGCTGGAGGGGCCTCAAAAGTGAAAGCCACATTTGGTGAAGCCAAAGTACGGTTTACTTTGCTTCCTACTTGGGGCTTCAGAGAGTTGCAGCATGAGATTGCTAGGCGTTTTAACATAGATAATATTGCACCCTTTGATCTTAAGTACCTGGATGATGACAAGGAATGGGTTCTTCTGACATGTGAAGCGGATCTCGAGGAATGTATCGACATTTATAGATCATCACAGAGCCGCACGATCAAGATAAGTGTTCATGAAGCTTCTCAAGTCAAGCTGGGAGGTTCTTTTGGTAGCATCGGTCTTGGTCCCTCGTTATAA
	pL0 AtNLP2 M5	synthesis	CDS, AtNLP2 M5	GCTTTGAGACCACGAAGTGGCTCTTCAGTGGACGAAAGGGCCTCGTGATACGCCTATTTTTATAGGTTAATGTCATGATAATAATGGTTTCTTAGACGTCAGGTGGCACTTTTCGGGGAAATGTGCGCGGAACCCCTATTTGTTTATTTTTCTAAATACATTCAAATATGTATCCGCTCATGAGACAATAACCCTGATAAATGCTTCAATAATATTGAAAAAGGAAGAGTATGCGCTCACGCAACTGGTCCAGAACCTTGACCGAACGCAGCGGTGGTAACGGCGCAGTGGCGGTTTTCATGGCTTGTTATGACTGTTTTTTTGGGGTACAGTCTATGCCTCGGGCATCCAAGCAGCAAGCGCGTTACGCCGTGGGTCGATGTTTGATGTTATGGAGCAGCAACGATGTTACGCAGCAGGGCAGTCGCCCTAAAACAAAGTTAAACATCATGAGGGAAGCGGTGATCGCCGAAGTATCGACTCAACTATCAGAGGTAGTTGGCGTCATCGAGCGCCATCTCGAACCGACGTTGCTGGCCGTACATTTGTACGGCTCCGCAGTGGATGGCGGCCTGAAGCCACACAGCGATATTGATTTGCTGGTTACGGTGACCGTAAGGCTTGATGAAACAACGCGGCGAGCTTTGATCAACGACCTTTTGGAAACTTCGGCTTCCCCTGGAGAGAGCGAGATTCTCCGCGCTGTAGAAGTCACCATTGTTGTGCACGACGACATCATTCCGTGGCGTTATCCAGCTAAGCGCGAACTGCAATTTGGAGAATGGCAGCGCAATGACATTCTTGCAGGTATCTTCGAGCCAGCCACGATCGACATTGATCTGGCTATCTTGCTGACAAAAGCAAGAGAACATAGCGTTGCCTTGGTAGGTCCAGCGGCGGAGGAACTCTTTGATCCGGTTCCTGAACAGGATCTATTTGAGGCGCTAAATGAAACCTTAACGCTATGGAACTCGCCGCCCGACTGGGCTGGCGATGAGCGAAATGTAGTGCTTACGTTGTCCCGCATTTGGTACAGCGCAGTAACCGGCAAAATCGCGCCGAAGGATGTCGCTGCCGACTGGGCAATGGAGCGCCTGCCGGCCCAGTATCAGCCCGTCATACTTGAAGCTAGACAGGCTTATCTTGGACAAGAAGAAGATCGCTTGGCCTCGCGCGCAGATCAGTTGGAAGAATTTGTCCATTACGTAAAAGGCGAGATCACCAAGGTAGTCGGCAAATAACTGTCAGACCAAGTTTACTCATATATACTTTAGATTGATTTAAAACTTCATTTTTAATTTAAAAGGATCTAGGTGAAGATCCTTTTTGATAATCTCATGACCAAAATCCCTTAACGTGAGTTTTCGTTCCACTGAGCGTCAGACCCCGTAGAAAAGATCAAAGGATCTTCTTGAGATCCTTTTTTTCTGCGCGTAATCTGCTGCTTGCAAACAAAAAAACCACCGCTACCAGCGGTGGTTTGTTTGCCGGATCAAGAGCTACCAACTCTTTTTCCGAAGGTAACTGGCTTCAGCAGAGCGCAGATACCAAATACTGTCCTTCTAGTGTAGCCGTAGTTAGGCCACCACTTCAAGAACTCTGTAGCACCGCCTACATACCTCGCTCTGCTAATCCTGTTACCAGTGGCTGCTGCCAGTGGCGATAAGTCGTGTCTTACCGGGTTGGACTCAAGACGATAGTTACCGGATAAGGCGCAGCGGTCGGGCTGAACGGGGGGTTCGTGCACACAGCCCAGCTTGGAGCGAACGACCTACACCGAACTGAGATACCTACAGCGTGAGCTATGAGAAAGCGCCACGCTTCCCGAAGGGAGAAAGGCGGACAGGTATCCGGTAAGCGGCAGGGTCGGAACAGGAGAGCGCACGAGGGAGCTTCCAGGGGGAAACGCCTGGTATCTTTATAGTCCTGTCGGGTTTCGCCACCTCTGACTTGAGCGTCGATTTTTGTGATGCTCGTCAGGGGGGCGGAGCCTATGGAAAAACGCCAGCAACGCGGCCTTTTTACGGTTCCTGGCCTTTTGCTGGCCTTTTGCTCACATGTTCTTTCCTGCGTTATCCCCTGATTCTGTGGATAACCGTATTACCGCCTTTGAGTGAGCTGATACCGCTCGCCGCAGCCGAACGACCGAGCGCAGCGAGTCAGTGAGCGAGGAAGCGGAAGAGCGCCCAATACGCAAACCGCCTCTCCCCGCGCGTTGGCCGATTCATTAATCACTCTGTGGTCTCAAATGGAAGGTGGTCGTGGTGGTGGAGATGGCAATTTCTTACCAAACTCTAACTTTGGTGTATTCTCTGACTCCGCTATGGATATGGATTTCATGGATGAACTCTTGTTTGATGGATGTTGGCTTGAGACAACTGATGGTAAGAGCTTGAAGCAGACCATGGGACAACAAGTATCCGATTCTACTACCATGAATGACAACAACAACAACTCGTACCTTTACGGTTATCAATATGCTGAGAACCTTTCACAAGATCATATCTCCAACGAAGAAACAGGGAGAAAGTTTCCTCCAATACCACCGGGCTTTCTCAAGATCGAGGATCTCTCCAATCAAGTACCTTTTGACCAGTCTGCAGTTATGAGTTCTGCACAAGCAGAGAAGTTTCTCCTTGAAGAATCTGAGGGAGGAAGAAGATATTGGATTGCTCCAAGAACAAGCCAAGGTCCTTCTTCATCAGTGAAAGAGAGATTAGTACAAGCTATAGAGGGTCTTAACGAGGAGGTGCAAGATAAAGACTTCCTCATACAGATATGGCTACCAATTCAACAAGAAGGCAAGAACTTTCTCACAACTTCGGAGCAGCCACACTTCTTCAACCCGAAATACTCGAGTCTTAAAAGATATAGAGATGTTTCAGTGGCTTATAATTTCCTGGCTGATGAGGATTCTAAAGAGTCTGTTGGTCTGCCCGGTCGTGTTTTTCTTAAGAAACTACCTGAGTGGACACCTGATGTGCGGTTCTTTAGAAGCGAAGAGTATCCGCGGATCAAAGAAGCAGAGCAATGTGATGTTCGTGGATCATTAGCCCTTCCTGTGTTTGAAAGAGGTAGTGGAACTTGTTTGGGTGTTGTTGAGATTGTTACAACAACTCAGAAGATGAATTACAGGCCAGAGCTTGATAATATCTGTAAAGCTCTCGAGTCTGTTAATCTAAGGAGTAGTAGAAGCTTGAATCCCCCAAGCAGAGAGTTTCTGCAGGTCTATAATGAATTCTACTATGCTGCATTACCTGAGGTATCAGAGTTTTTGACATTGGTCTGCAGAGTATATGACCTGCCTCTGGCTTTAACGTGGGCACCGTGTGCTCGGCAAGGCAAAGTTGGATCCCGCCATTCTGATGAGAACTTCTCTGAGTGTGTTTCAACTGTTGATGATGCTTGCATTGTCCCTGACCATCAGAGTCGTCATTTTCTAGAGGCATGTTCTGAACACCATCTGCTTCAAGGGGAAGGCATTGTAGGAAAAGCATTCAACGCAACCAAACTGTTTTTCGTGCCCGAAGTAACCACTTTTAGCAAGACCAACTACCCTCTTGCACACCATGCTAAGATCTCTGGTCTACATGCTGCTTTAGCAGTCCCATTGAAAAACAAATTCAATAGTTCGGTTGAGTTTGTGTTGGAGTTTTTCTTTCCAAAAGCTTGCCTTGACACCGAAGCACAACAAGATATGCTCAAGTCTCTGTCTGCGACCCTTCAGCAGGATTTCAGGAGCTTAAATCTTTTCATTGATAAAGAGCTTGAGCTAGAAGTTGTATTTCCCGTTAGAGAGGAAGTTGTTTTTGCAGAGAACCCACTTATCAACGCAGGAACCGGAGAGGATATGAAACCATTGCCTTTGGAAGAAATTTCTCAGGAAGATTCTTCATGGATCTCACATATGATAAAGGCAAATGAGAAAGGTAAAGGCGTGTCACTTTCTTGGGAGTACCAAAAAGAAGAGCCAAAAGAGGAGTTTATGCTTACATCTGGATGGGATAACAATCAGATTGGATCAGGCCACAATAACTTTCTTTCAGAAGCTGAGCAGTTTCAAAAGGTGACAAATTCAGGACTCAGAATCGACATGGATCCAAGTTTTGAATCAGCTTCCTTTGGTGTTAGGCGTACATTACTAGGCAGTAGAAGGCCAGGTGAGAAGAGAAGAACAAAAACAGAAAAGACAATTGGTTTAGAAGTTCTTCGACAATACTTTGCAGGAAGCCTCAAAGATGCAGCCAAGAGCATTGGTGTTTGTCCAACTACCTTGAAAAGAATATGCAGACAACACGGGATAACACGATGGCCTTCCCGGAAGATCAAGAAAGTGGGGCATTCATTAAAGAAACTCCAACTTGTTATAGACTCTGTTCAAGGTGTTCAAGGTTCTATTCAACTTGATTCATTCTATACAAGTTTCCCAGAATTAAGCTCCCCACATATGTCTGGTACTGGCACTTCCTTCAAGAATCCAAATGCTCAAACGGAGAACGGTGTTTCAGCACAGGGAACTGCTGCAGCTCCAAAGTCACCACCATCATCTTCTTGTAGCCACAGCTCTGGTTCAAGCACCTGTTGTTCAACTGGAGCTAATCAAAGTACCAATACTGGGACTACCTCAAATACTGTAACCACTCTGATGGCTGAAAATGCTAGCGCGATCTTGAAGAGAGCTCGTAGCGAAGTGAGACTTCATACCATGAATCAGGATGAAACAAAGTCCCTCTCTAGAACCCTGAGCCACAAAACATTCAGTGAGCATCCTCTTTTCGAAAATCCACCTCGGTTACCGGAGAATAGTAGCAGGAAGTTGAAAGCTGGAGGGGCCTCAAAAGTGAAAGCCACATTTGGTGAAGCCAAAGTACGGTTTACTTTGCTTCCTACTTGGGGCTTCAGAGAGTTGCAGCATGAGATTGCTAGGCGTTTTAACATAGATAATATTGCACCCTTTGATCTTAAGTACCTGGATGATGACAAGGAATGGGTTCTTCTGACATGTGAAGCGGATCTCGAGGAATGTATCGACATTTATAGATCATCACAGAGCCGCACGATCAAGATAAGTGTTCATGAAGCTTCTCAAGTCAAGCTGGGAGGTTCTTTTGGTAGCATCGGTCTTGGTCCCTCGTTATAA
	pL0 AtNLP2 M6	synthesis	CDS, AtNLP2 M6	GCTTTGAGACCACGAAGTGGCTCTTCAGTGGACGAAAGGGCCTCGTGATACGCCTATTTTTATAGGTTAATGTCATGATAATAATGGTTTCTTAGACGTCAGGTGGCACTTTTCGGGGAAATGTGCGCGGAACCCCTATTTGTTTATTTTTCTAAATACATTCAAATATGTATCCGCTCATGAGACAATAACCCTGATAAATGCTTCAATAATATTGAAAAAGGAAGAGTATGCGCTCACGCAACTGGTCCAGAACCTTGACCGAACGCAGCGGTGGTAACGGCGCAGTGGCGGTTTTCATGGCTTGTTATGACTGTTTTTTTGGGGTACAGTCTATGCCTCGGGCATCCAAGCAGCAAGCGCGTTACGCCGTGGGTCGATGTTTGATGTTATGGAGCAGCAACGATGTTACGCAGCAGGGCAGTCGCCCTAAAACAAAGTTAAACATCATGAGGGAAGCGGTGATCGCCGAAGTATCGACTCAACTATCAGAGGTAGTTGGCGTCATCGAGCGCCATCTCGAACCGACGTTGCTGGCCGTACATTTGTACGGCTCCGCAGTGGATGGCGGCCTGAAGCCACACAGCGATATTGATTTGCTGGTTACGGTGACCGTAAGGCTTGATGAAACAACGCGGCGAGCTTTGATCAACGACCTTTTGGAAACTTCGGCTTCCCCTGGAGAGAGCGAGATTCTCCGCGCTGTAGAAGTCACCATTGTTGTGCACGACGACATCATTCCGTGGCGTTATCCAGCTAAGCGCGAACTGCAATTTGGAGAATGGCAGCGCAATGACATTCTTGCAGGTATCTTCGAGCCAGCCACGATCGACATTGATCTGGCTATCTTGCTGACAAAAGCAAGAGAACATAGCGTTGCCTTGGTAGGTCCAGCGGCGGAGGAACTCTTTGATCCGGTTCCTGAACAGGATCTATTTGAGGCGCTAAATGAAACCTTAACGCTATGGAACTCGCCGCCCGACTGGGCTGGCGATGAGCGAAATGTAGTGCTTACGTTGTCCCGCATTTGGTACAGCGCAGTAACCGGCAAAATCGCGCCGAAGGATGTCGCTGCCGACTGGGCAATGGAGCGCCTGCCGGCCCAGTATCAGCCCGTCATACTTGAAGCTAGACAGGCTTATCTTGGACAAGAAGAAGATCGCTTGGCCTCGCGCGCAGATCAGTTGGAAGAATTTGTCCATTACGTAAAAGGCGAGATCACCAAGGTAGTCGGCAAATAACTGTCAGACCAAGTTTACTCATATATACTTTAGATTGATTTAAAACTTCATTTTTAATTTAAAAGGATCTAGGTGAAGATCCTTTTTGATAATCTCATGACCAAAATCCCTTAACGTGAGTTTTCGTTCCACTGAGCGTCAGACCCCGTAGAAAAGATCAAAGGATCTTCTTGAGATCCTTTTTTTCTGCGCGTAATCTGCTGCTTGCAAACAAAAAAACCACCGCTACCAGCGGTGGTTTGTTTGCCGGATCAAGAGCTACCAACTCTTTTTCCGAAGGTAACTGGCTTCAGCAGAGCGCAGATACCAAATACTGTCCTTCTAGTGTAGCCGTAGTTAGGCCACCACTTCAAGAACTCTGTAGCACCGCCTACATACCTCGCTCTGCTAATCCTGTTACCAGTGGCTGCTGCCAGTGGCGATAAGTCGTGTCTTACCGGGTTGGACTCAAGACGATAGTTACCGGATAAGGCGCAGCGGTCGGGCTGAACGGGGGGTTCGTGCACACAGCCCAGCTTGGAGCGAACGACCTACACCGAACTGAGATACCTACAGCGTGAGCTATGAGAAAGCGCCACGCTTCCCGAAGGGAGAAAGGCGGACAGGTATCCGGTAAGCGGCAGGGTCGGAACAGGAGAGCGCACGAGGGAGCTTCCAGGGGGAAACGCCTGGTATCTTTATAGTCCTGTCGGGTTTCGCCACCTCTGACTTGAGCGTCGATTTTTGTGATGCTCGTCAGGGGGGCGGAGCCTATGGAAAAACGCCAGCAACGCGGCCTTTTTACGGTTCCTGGCCTTTTGCTGGCCTTTTGCTCACATGTTCTTTCCTGCGTTATCCCCTGATTCTGTGGATAACCGTATTACCGCCTTTGAGTGAGCTGATACCGCTCGCCGCAGCCGAACGACCGAGCGCAGCGAGTCAGTGAGCGAGGAAGCGGAAGAGCGCCCAATACGCAAACCGCCTCTCCCCGCGCGTTGGCCGATTCATTAATCACTCTGTGGTCTCAAATGGAAGGTGGTCGTGGTGGTGGAGATGGCAATTTCTTACCAAACTCTAACTTTGGTGTATTCTCTGACTCCGCTATGGATATGGATTTCATGGATGAACTCTTGTTTGATGGATGTTGGCTTGAGACAACTGATGGTAAGAGCTTGAAGCAGACCATGGGACAACAAGTATCCGATTCTACTACCATGAATGACAACAACAACAACTCGTACCTTTACGGTTATCAATATGCTGAGAACCTTTCACAAGATCATATCTCCAACGAAGAAACAGGGAGAAAGTTTCCTCCAATACCACCGGGCTTTCTCAAGATCGAGGATCTCTCCAATCAAGTACCTTTTGACCAGTCTGCAGTTATGAGTTCTGCACAAGCAGAGAAGTTTCTCCTTGAAGAATCTGAGGGAGGAAGAAGATATTGGATTGCTCCAAGAACAAGCCAAGGTCCTTCTTCATCAGTGAAAGAGAGATTAGTACAAGCTATAGAGGGTCTTAACGAGGAGGTGCAAGATAAAGACTTCCTCATACAGATATGGCTACCAATTCAACAAGAAGGCAAGAACTTTCTCACAACTTCGGAGCAGCCACACTTCTTCAACCCGAAATACTCGAGTCTTAAAAGATATAGAGATGTTTCAGTGGCTTATAATTTCCTGGCTGATGAGGATTCTAAAGAGTCTGTTGGTCTGCCCGGTCGTGTTTTTCTTAAGAAACTACCTGAGTGGACACCTGATGTGCGGTTCTTTAGAAGCGAAGAGTATCCGCGGATCAAAGAAGCAGAGCAATGTGATGTTCGTGGATCATTAGCCCTTCCTGTGTTTGAAAGAGGTAGTGGAACTTGTTTGGGTGTTGTTGAGATTGTTACAACAACTCAGAAGATGAATTACAGGCCAGAGCTTGATAATATCTGTAAAGCTCTCGAGTCTGTTAATCTAAGGAGTAGTAGAAGCTTGAATCCCCCAAGCAGAGAGTTTCTGCAGGTCTATAATGAATTCTACTATGCTGCATTACCTGAGGTATCAGAGTTTTTGACATTGGTCTGCAGAGTATATGACCTGCCTCTGGCTTTAACGTGGGCACCGTGTGCTCGGCAAGGCAAAGTTGGATCCCGCCATTCTGATGAGAACTTCTCTGAGTGTGTTTCAACTGTTGATGATGCTTGCATTGTCCCTGACCATCAGAGTCGTCATTTTCTAGAGGCATGTTCTGAACACCATCTGCTTCAAGGGGAAGGCATTGTAGGAAAAGCATTCAACGCAACCAAACTGTTTTTCGTGCCCGAAGTAACCACTTTTAGCAAGACCAACTACCCTCTTGCACACCATGCTAAGATCTCTGGTCTACATGCTGCTTTAGCAGTCCCATTGAAAAACAAATTCAATAGTTCGGTTGAGTTTGTGTTGGAGTTTTTCTTTCCAAAAGCTTGCCTTGACACCGAAGCACAACAAGATATGCTCAAGTCTCTGTCTGCGACCCTTCAGCAGGATTTCAGGAGCTTAAATCTTTTCATTGATAAAGAGCTTGAGCTAGAAGTTGTATTTCCCGTTAGAGAGGAAGTTGTTTTTGCAGAGAACCCACTTATCAACGCAGGAACCGGAGAGGATATGAAACCATTGCCTTTGGAAGAAATTTCTCAGGAAGATTCTTCATGGATCTCACATATGATAAAGGCAAATGAGAAAGGTAAAGGCGTGTCACTTTCTTGGGAGTACCAAAAAGAAGAGCCAAAAGAGGAGTTTATGCTTACATCTGGATGGGATAACAATCAGATTGGATCAGGCCACAATAACTTTCTTTCAGAAGCTGAGCAGTTTCAAAAGGTGACAAATTCAGGACTCAGAATCGACATGGATCCAAGTTTTGAATCAGCTTCCTTTGGTGTTGGGCAGACATTACTAGGCGGTAGAAGGCCAGGTGAGAAGAGAAGAACAAAAACAGAAAAGACAATTGGTTTAGAAGTTCTTCGACAATACTTTGCAGGAAGCCTCAAAGATGCAGCCAAGAGCATTGGTGTTTGTCCAACTACCTTGAAAAGAATATGCAGACAACACGGGATAACACGATGGCCTTCCCGGAAGATCAAGAAAGTGGGGCATTCATTAAAGAAACTCCAACTTGTTATAGACTCTGTTCAAGGTGTTCAAGGTTCTATTCAACTTGATTCATTCTATACAAGTTTCCCAGAATTAAGCTCCCCACATATGTCTGGTACTGGCACTTCCTTCAAGAATCCAAATGCTCAAACGGAGAACGGTGTTTCAGCACAGGGAACTGCTGCAGCTCCAAAGTCACCACCATCATCTTCTTGTAGCCACAGCTCTGGTTCAAGCACCTGTTGTTCAACTGGAGCTAATCAAAGTACCAATACTGGGACTACCTCAAATACTGTAACCACTCTGATGGCTGAAAATGCTAGCGCGATCTTGAAGAGAGCTCGTAGCGAAGTGAGACTTCATACCATGAATCAGGATGAAACAAAGTCCCTCTCTAGAACCCTGAGCCACAAAACATTCAGTGAGCATCCTCTTTTCGAAAATCCACCTCGGTTACCGGAGAATAGTAGCAGGAAGTTGAAAGCTGGAGGGGCCTCAAAAGTGAAAGCCACATTTGGTGAAGCCAAAGTACGGTTTACTTTGCTTCCTACTTGGGGCTTCAGAGAGTTGCAGCATGAGATTGCTAGGCGTTTTAACATAGATAATATTGCACCCTTTGATCTTAAGTACCTGGATGATGACAAGGAATGGGTTCTTCTGACATGTGAAGCGGATCTCGAGGAATGTATCGACATTTATAGATCATCACAGAGCCGCACGATCAAGATAAGTGTTCATGAAGCTTCTCAAGTCAAGCTGGGAGGTTCTTTTGGTAGCATCGGTCTTGGTCCCTCGTTATAA
	pL0 AtNLP2 M7	synthesis	CDS, AtNLP2 M7	GCTTTGAGACCACGAAGTGGCTCTTCAGTGGACGAAAGGGCCTCGTGATACGCCTATTTTTATAGGTTAATGTCATGATAATAATGGTTTCTTAGACGTCAGGTGGCACTTTTCGGGGAAATGTGCGCGGAACCCCTATTTGTTTATTTTTCTAAATACATTCAAATATGTATCCGCTCATGAGACAATAACCCTGATAAATGCTTCAATAATATTGAAAAAGGAAGAGTATGCGCTCACGCAACTGGTCCAGAACCTTGACCGAACGCAGCGGTGGTAACGGCGCAGTGGCGGTTTTCATGGCTTGTTATGACTGTTTTTTTGGGGTACAGTCTATGCCTCGGGCATCCAAGCAGCAAGCGCGTTACGCCGTGGGTCGATGTTTGATGTTATGGAGCAGCAACGATGTTACGCAGCAGGGCAGTCGCCCTAAAACAAAGTTAAACATCATGAGGGAAGCGGTGATCGCCGAAGTATCGACTCAACTATCAGAGGTAGTTGGCGTCATCGAGCGCCATCTCGAACCGACGTTGCTGGCCGTACATTTGTACGGCTCCGCAGTGGATGGCGGCCTGAAGCCACACAGCGATATTGATTTGCTGGTTACGGTGACCGTAAGGCTTGATGAAACAACGCGGCGAGCTTTGATCAACGACCTTTTGGAAACTTCGGCTTCCCCTGGAGAGAGCGAGATTCTCCGCGCTGTAGAAGTCACCATTGTTGTGCACGACGACATCATTCCGTGGCGTTATCCAGCTAAGCGCGAACTGCAATTTGGAGAATGGCAGCGCAATGACATTCTTGCAGGTATCTTCGAGCCAGCCACGATCGACATTGATCTGGCTATCTTGCTGACAAAAGCAAGAGAACATAGCGTTGCCTTGGTAGGTCCAGCGGCGGAGGAACTCTTTGATCCGGTTCCTGAACAGGATCTATTTGAGGCGCTAAATGAAACCTTAACGCTATGGAACTCGCCGCCCGACTGGGCTGGCGATGAGCGAAATGTAGTGCTTACGTTGTCCCGCATTTGGTACAGCGCAGTAACCGGCAAAATCGCGCCGAAGGATGTCGCTGCCGACTGGGCAATGGAGCGCCTGCCGGCCCAGTATCAGCCCGTCATACTTGAAGCTAGACAGGCTTATCTTGGACAAGAAGAAGATCGCTTGGCCTCGCGCGCAGATCAGTTGGAAGAATTTGTCCATTACGTAAAAGGCGAGATCACCAAGGTAGTCGGCAAATAACTGTCAGACCAAGTTTACTCATATATACTTTAGATTGATTTAAAACTTCATTTTTAATTTAAAAGGATCTAGGTGAAGATCCTTTTTGATAATCTCATGACCAAAATCCCTTAACGTGAGTTTTCGTTCCACTGAGCGTCAGACCCCGTAGAAAAGATCAAAGGATCTTCTTGAGATCCTTTTTTTCTGCGCGTAATCTGCTGCTTGCAAACAAAAAAACCACCGCTACCAGCGGTGGTTTGTTTGCCGGATCAAGAGCTACCAACTCTTTTTCCGAAGGTAACTGGCTTCAGCAGAGCGCAGATACCAAATACTGTCCTTCTAGTGTAGCCGTAGTTAGGCCACCACTTCAAGAACTCTGTAGCACCGCCTACATACCTCGCTCTGCTAATCCTGTTACCAGTGGCTGCTGCCAGTGGCGATAAGTCGTGTCTTACCGGGTTGGACTCAAGACGATAGTTACCGGATAAGGCGCAGCGGTCGGGCTGAACGGGGGGTTCGTGCACACAGCCCAGCTTGGAGCGAACGACCTACACCGAACTGAGATACCTACAGCGTGAGCTATGAGAAAGCGCCACGCTTCCCGAAGGGAGAAAGGCGGACAGGTATCCGGTAAGCGGCAGGGTCGGAACAGGAGAGCGCACGAGGGAGCTTCCAGGGGGAAACGCCTGGTATCTTTATAGTCCTGTCGGGTTTCGCCACCTCTGACTTGAGCGTCGATTTTTGTGATGCTCGTCAGGGGGGCGGAGCCTATGGAAAAACGCCAGCAACGCGGCCTTTTTACGGTTCCTGGCCTTTTGCTGGCCTTTTGCTCACATGTTCTTTCCTGCGTTATCCCCTGATTCTGTGGATAACCGTATTACCGCCTTTGAGTGAGCTGATACCGCTCGCCGCAGCCGAACGACCGAGCGCAGCGAGTCAGTGAGCGAGGAAGCGGAAGAGCGCCCAATACGCAAACCGCCTCTCCCCGCGCGTTGGCCGATTCATTAATCACTCTGTGGTCTCAAATGGAAGGTGGTCGTGGTGGTGGAGATGGCAATTTCTTACCAAACTCTAACTTTGGTGTATTCTCTGACTCCGCTATGGATATGGATTTCATGGATGAACTCTTGTTTGATGGATGTTGGCTTGAGACAACTGATGGTAAGAGCTTGAAGCAGACCATGGGACAACAAGTATCCGATTCTACTACCATGAATGACAACAACAACAACTCGTACCTTTACGGTTATCAATATGCTGAGAACCTTTCACAAGATCATATCTCCAACGAAGAAACAGGGAGAAAGTTTCCTCCAATACCACCGGGCTTTCTCAAGATCGAGGATCTCTCCAATCAAGTACCTTTTGACCAGTCTGCAGTTATGAGTTCTGCACAAGCAGAGAAGTTTCTCCTTGAAGAATCTGAGGGAGGAAGAAGATATTGGATTGCTCCAAGAACAAGCCAAGGTCCTTCTTCATCAGTGAAAGAGAGATTAGTACAAGCTATAGAGGGTCTTAACGAGGAGGTGCAAGATAAAGACTTCCTCATACAGATATGGCTACCAATTCAACAAGAAGGCAAGAACTTTCTCACAACTTCGGAGCAGCCACACTTCTTCAACCCGAAATACTCGAGTCTTAAAAGATATAGAGATGTTTCAGTGGCTTATAATTTCCTGGCTGATGAGGATTCTAAAGAGTCTGTTGGTCTGCCCGGTCGTGTTTTTCTTAAGAAACTACCTGAGTGGACACCTGATGTGCGGTTCTTTAGAAGCGAAGAGTATCCGCGGATCAAAGAAGCAGAGCAATGTGATGTTCGTGGATCATTAGCCCTTCCTGTGTTTGAAAGAGGTAGTGGAACTTGTTTGGGTGTTGTTGAGATTGTTACAACAACTCAGAAGATGAATTACAGGCCAGAGCTTGATAATATCTGTAAAGCTCTCGAGTCTGTTAATCTAAGGAGTAGTAGAAGCTTGAATCCCCCAAGCAGAGAGTTTCTGCAGGTCTATAATGAATTCTACTATGCTGCATTACCTGAGGTATCAGAGTTTTTGACATTGGTCTGCAGAGTATATGACCTGCCTCTGGCTTTAACGTGGGCACCGTGTGCTCGGCAAGGCAAAGTTGGATCCCGCCATTCTGATGAGAACTTCTCTGAGTGTGTTTCAACTGTTGATGATGCTTGCATTGTCCCTGACCATCAGAGTCGTCATTTTCTAGAGGCATGTTCTGAACACCATCTGCTTCAAGGGGAAGGCATTGTAGGAAAAGCATTCAACGCAACCAAACTGTTTTTCGTGCCCGAAGTAACCACTTTTAGCAAGACCAACTACCCTCTTGCACACCATGCTAAGATCTCTGGTCTACATGCTGCTTTAGCAGTCCCATTGAAAAACAAATTCAATAGTTCGGTTGAGTTTGTGTTGGAGTTTTTCTTTCCAAAAGCTTGCCTTGACACCGAAGCACAACAAGATATGCTCAAGTCTCTGTCTGCGACCCTTCAGCAGGATTTCAGGAGCTTAAATCTTTTCATTGATAAAGAGCTTGAGCTAGAAGTTGTATTTCCCGTTAGAGAGGAAGTTGTTTTTGCAGAGAACCCACTTATCAACGCAGGAACCGGAGAGGATATGAAACCATTGCCTTTGGAAGAAATTTCTCAGGAAGATTCTTCATGGATCTCACATATGATAAAGGCAAATGAGAAAGGTAAAGGCGTGTCACTTTCTTGGGAGTACCAAAAAGAAGAGCCAAAAGAGGAGTTTATGCTTACATCTGGATGGGATAACAATCAGATTGGATCAGGCCACAATAACTTTCTTTCAGAAGCTGAGCAGTTTCAAAAGGTGACAAATTCAGGACTCAGAATCGACATGGATCCAAGTTTTGAATCAGCTTCCTTTGGTGTTGGGCAGACATTACTAGGCAGTAGAAGGCCAGGTGAGAAGAGAAGAACAAAAACAGAAAAGACAATTGGTTTACCAGTTCTTCGACAATACTTTGCAGGAAGCCTCAAAGATGCAGCCAAGAGCATTGGTGTTTGTCCAACTACCTTGAAAAGAATATGCAGACAACACGGGATAACACGATGGCCTTCCCGGAAGATCAAGAAAGTGGGGCATTCATTAAAGAAACTCCAACTTGTTATAGACTCTGTTCAAGGTGTTCAAGGTTCTATTCAACTTGATTCATTCTATACAAGTTTCCCAGAATTAAGCTCCCCACATATGTCTGGTACTGGCACTTCCTTCAAGAATCCAAATGCTCAAACGGAGAACGGTGTTTCAGCACAGGGAACTGCTGCAGCTCCAAAGTCACCACCATCATCTTCTTGTAGCCACAGCTCTGGTTCAAGCACCTGTTGTTCAACTGGAGCTAATCAAAGTACCAATACTGGGACTACCTCAAATACTGTAACCACTCTGATGGCTGAAAATGCTAGCGCGATCTTGAAGAGAGCTCGTAGCGAAGTGAGACTTCATACCATGAATCAGGATGAAACAAAGTCCCTCTCTAGAACCCTGAGCCACAAAACATTCAGTGAGCATCCTCTTTTCGAAAATCCACCTCGGTTACCGGAGAATAGTAGCAGGAAGTTGAAAGCTGGAGGGGCCTCAAAAGTGAAAGCCACATTTGGTGAAGCCAAAGTACGGTTTACTTTGCTTCCTACTTGGGGCTTCAGAGAGTTGCAGCATGAGATTGCTAGGCGTTTTAACATAGATAATATTGCACCCTTTGATCTTAAGTACCTGGATGATGACAAGGAATGGGTTCTTCTGACATGTGAAGCGGATCTCGAGGAATGTATCGACATTTATAGATCATCACAGAGCCGCACGATCAAGATAAGTGTTCATGAAGCTTCTCAAGTCAAGCTGGGAGGTTCTTTTGGTAGCATCGGTCTTGGTCCCTCGTTATAA
	pL0 AtNLP2 M3	synthesis	CDS, AtNLP2 M3	GCTTTGAGACCACGAAGTGGCTCTTCAGTGGACGAAAGGGCCTCGTGATACGCCTATTTTTATAGGTTAATGTCATGATAATAATGGTTTCTTAGACGTCAGGTGGCACTTTTCGGGGAAATGTGCGCGGAACCCCTATTTGTTTATTTTTCTAAATACATTCAAATATGTATCCGCTCATGAGACAATAACCCTGATAAATGCTTCAATAATATTGAAAAAGGAAGAGTATGCGCTCACGCAACTGGTCCAGAACCTTGACCGAACGCAGCGGTGGTAACGGCGCAGTGGCGGTTTTCATGGCTTGTTATGACTGTTTTTTTGGGGTACAGTCTATGCCTCGGGCATCCAAGCAGCAAGCGCGTTACGCCGTGGGTCGATGTTTGATGTTATGGAGCAGCAACGATGTTACGCAGCAGGGCAGTCGCCCTAAAACAAAGTTAAACATCATGAGGGAAGCGGTGATCGCCGAAGTATCGACTCAACTATCAGAGGTAGTTGGCGTCATCGAGCGCCATCTCGAACCGACGTTGCTGGCCGTACATTTGTACGGCTCCGCAGTGGATGGCGGCCTGAAGCCACACAGCGATATTGATTTGCTGGTTACGGTGACCGTAAGGCTTGATGAAACAACGCGGCGAGCTTTGATCAACGACCTTTTGGAAACTTCGGCTTCCCCTGGAGAGAGCGAGATTCTCCGCGCTGTAGAAGTCACCATTGTTGTGCACGACGACATCATTCCGTGGCGTTATCCAGCTAAGCGCGAACTGCAATTTGGAGAATGGCAGCGCAATGACATTCTTGCAGGTATCTTCGAGCCAGCCACGATCGACATTGATCTGGCTATCTTGCTGACAAAAGCAAGAGAACATAGCGTTGCCTTGGTAGGTCCAGCGGCGGAGGAACTCTTTGATCCGGTTCCTGAACAGGATCTATTTGAGGCGCTAAATGAAACCTTAACGCTATGGAACTCGCCGCCCGACTGGGCTGGCGATGAGCGAAATGTAGTGCTTACGTTGTCCCGCATTTGGTACAGCGCAGTAACCGGCAAAATCGCGCCGAAGGATGTCGCTGCCGACTGGGCAATGGAGCGCCTGCCGGCCCAGTATCAGCCCGTCATACTTGAAGCTAGACAGGCTTATCTTGGACAAGAAGAAGATCGCTTGGCCTCGCGCGCAGATCAGTTGGAAGAATTTGTCCATTACGTAAAAGGCGAGATCACCAAGGTAGTCGGCAAATAACTGTCAGACCAAGTTTACTCATATATACTTTAGATTGATTTAAAACTTCATTTTTAATTTAAAAGGATCTAGGTGAAGATCCTTTTTGATAATCTCATGACCAAAATCCCTTAACGTGAGTTTTCGTTCCACTGAGCGTCAGACCCCGTAGAAAAGATCAAAGGATCTTCTTGAGATCCTTTTTTTCTGCGCGTAATCTGCTGCTTGCAAACAAAAAAACCACCGCTACCAGCGGTGGTTTGTTTGCCGGATCAAGAGCTACCAACTCTTTTTCCGAAGGTAACTGGCTTCAGCAGAGCGCAGATACCAAATACTGTCCTTCTAGTGTAGCCGTAGTTAGGCCACCACTTCAAGAACTCTGTAGCACCGCCTACATACCTCGCTCTGCTAATCCTGTTACCAGTGGCTGCTGCCAGTGGCGATAAGTCGTGTCTTACCGGGTTGGACTCAAGACGATAGTTACCGGATAAGGCGCAGCGGTCGGGCTGAACGGGGGGTTCGTGCACACAGCCCAGCTTGGAGCGAACGACCTACACCGAACTGAGATACCTACAGCGTGAGCTATGAGAAAGCGCCACGCTTCCCGAAGGGAGAAAGGCGGACAGGTATCCGGTAAGCGGCAGGGTCGGAACAGGAGAGCGCACGAGGGAGCTTCCAGGGGGAAACGCCTGGTATCTTTATAGTCCTGTCGGGTTTCGCCACCTCTGACTTGAGCGTCGATTTTTGTGATGCTCGTCAGGGGGGCGGAGCCTATGGAAAAACGCCAGCAACGCGGCCTTTTTACGGTTCCTGGCCTTTTGCTGGCCTTTTGCTCACATGTTCTTTCCTGCGTTATCCCCTGATTCTGTGGATAACCGTATTACCGCCTTTGAGTGAGCTGATACCGCTCGCCGCAGCCGAACGACCGAGCGCAGCGAGTCAGTGAGCGAGGAAGCGGAAGAGCGCCCAATACGCAAACCGCCTCTCCCCGCGCGTTGGCCGATTCATTAATCACTCTGTGGTCTCAAATGGAAGGTGGTCGTGGTGGTGGAGATGGCAATTTCTTACCAAACTCTAACTTTGGTGTATTCTCTGACTCCGCTATGGATATGGATTTCATGGATGAACTCTTGTTTGATGGATGTTGGCTTGAGACAACTGATGGTAAGAGCTTGAAGCAGACCATGGGACAACAAGTATCCGATTCTACTACCATGAATGACAACAACAACAACTCGTACCTTTACGGTTATCAATATGCTGAGAACCTTTCACAAGATCATATCTCCAACGAAGAAACAGGGAGAAAGTTTCCTCCAATACCACCGGGCTTTCTCAAGATCGAGGATCTCTCCAATCAAGTACCTTTTGACCAGTCTGCAGTTATGAGTTCTGCACAAGCAGAGAAGTTTCTCCTTGAAGAATCTGAGGGAGGAAGAAGATATTGGATTGCTCCAAGAACAAGCCAAGGTCCTTCTTCATCAGTGAAAGAGAGATTAGTACAAGCTATAGAGGGTCTTAACGAGGAGGTGCAAGATAAAGACTTCCTCATACAGATATGGCTACCAATTCAACAAGAAGGCAAGAACTTTCTCACAACTTCGGAGCAGCCACACTTCTTCAACCCGAAATACTCGAGTCTTAAAAGATATAGAGATGTTTCAGTGGCTTATAATTTCCTGGCTGATGAGGATTCTAAAGAGTCTGTTGGTCTGCCCGGTCGTGTTTTTCTTAAGAAACTACCTGAGTGGACACCTGATGTGCGGTTCTTTAGAAGCGAAGAGTATCCGCGGATCAAAGAAGCAGAGCAATGTGATGTTCGTGGATCATTAGCCCTTCCTGTGTTTGAAAGAGGTAGTGGAACTTGTTTGGGTGTTGTTGAGATTGTTACAACAACTCAGAAGATGAATTACAGGCCAGAGCTTGATAATATCTGTAAAGCTCTCGAGTCTGTTAATCTAAGGAGTAGTAGAAGCTTGAATCCCCCAAGCAGAGAGTTTCTGCAGGTCTATAATGAATTCTACTATGCTGCATTACCTGAGGTATCAGAGTTTTTGACATTGGTCTGCAGAGTATATGACCTGCCTCTGGCTTTAACGTGGGCACCGTGTGCTCGGCAAGGCAAAGTTGGATCCCGCCATTCTGATGAGAACTTCTCTGAGTGTGTTTCAACTGTTGATGATGCTTGCATTGTCCCTGACCATCAGAGTCGTCATTTTCTAGAGGCATGTTCTGAACACCATCTGCTTCAAGGGGAAGGCATTGTAGGAAAAGCATTCAACGCAACCAAACTGTTTTTCGTGCCCGAAGTAACCACTTTTAGCAAGACCAACTACCCTCTTGCACACCATGCTAAGATCTCTGGTCTACATGCTGCTTTAGCAGTCCCATTGAAAAACAAATTCAATAGTTCGGTTGAGTTTGTGTTGGAGTTTTTCTTTCCAAAAGCTTGCCTTGACACCGAAGCACAACAAGATATGCTCAACTCTCTGTCTGCGACCCTTCAGCAGGATTTCAGGAGCTTAAATCTTTTCATTGATAAAGAGCTTGAGCTAGAAGTTGTATTTCCCGTTAGAGAGGAAGTTGTTTTTGCAGAGAACCCACTTATCAACGCAGGAACCGGAGAGGATATGAAACCATTGCCTTTGGAAGAAATTTCTCAGGAAGATTCTTCATGGATCTCACATATGATAAAGGCAAATGAGAAAGGTAAAGGCGTGTCACTTTCTTGGGAGTACCAAAAAGAAGAGCCAAAAGAGGAGTTTATGCTTACATCTGGATGGGATAACAATCAGATTGGATCAGGCCACAATAACTTTCTTTCAGAAGCTGAGCAGTTTCAAAAGGTGACAAATTCAGGACTCAGAATCGACATGGATCCAAGTTTTGAATCAGCTTCCTTTGGTGTTGGGCAGACATTACTAGGCAGTAGAAGGCCAGGTGAGAAGAGAAGAACAAAAACAGAAAAGACAATTGGTTTAGAAGTTCTTCGACAATACTTTGCAGGAAGCCTCAAAGATGCAGCCAAGAGCATTGGTGTTTGTCCAACTACCTTGAAAAGAATATGCAGACAACACGGGATAACACGATGGCCTTCCCGGAAGATCAAGAAAGTGGGGCATTCATTAAAGAAACTCCAACTTGTTATAGACTCTGTTCAAGGTGTTCAAGGTTCTATTCAACTTGATTCATTCTATACAAGTTTCCCAGAATTAAGCTCCCCACATATGTCTGGTACTGGCACTTCCTTCAAGAATCCAAATGCTCAAACGGAGAACGGTGTTTCAGCACAGGGAACTGCTGCAGCTCCAAAGTCACCACCATCATCTTCTTGTAGCCACAGCTCTGGTTCAAGCACCTGTTGTTCAACTGGAGCTAATCAAAGTACCAATACTGGGACTACCTCAAATACTGTAACCACTCTGATGGCTGAAAATGCTAGCGCGATCTTGAAGAGAGCTCGTAGCGAAGTGAGACTTCATACCATGAATCAGGATGAAACAAAGTCCCTCTCTAGAACCCTGAGCCACAAAACATTCAGTGAGCATCCTCTTTTCGAAAATCCACCTCGGTTACCGGAGAATAGTAGCAGGAAGTTGAAAGCTGGAGGGGCCTCAAAAGTGAAAGCCACATTTGGTGAAGCCAAAGTACGGTTTACTTTGCTTCCTACTTGGGGCTTCAGAGAGTTGCAGCATGAGATTGCTAGGCGTTTTAACATAGATAATATTGCACCCTTTGATCTTAAGTACCTGGATGATGACAAGGAATGGGTTCTTCTGACATGTGAAGCGGATCTCGAGGAATGTATCGACATTTATAGATCATCACAGAGCCGCACGATCAAGATAAGTGTTCATGAAGCTTCTCAAGTCAAGCTGGGAGGTTCTTTTGGTAGCATCGGTCTTGGTCCCTCGTTATAA
	pLjUBQ1 pL0M-PU(f)	synthesis	Lotus Ubiquitin promoter	CCATTGAGACCACGAAGTGGCTCTTCAGTGGACGAAAGGGCCTCGTGATACGCCTATTTTTATAGGTTAATGTCATGATAATAATGGTTTCTTAGACGTCAGGTGGCACTTTTCGGGGAAATGTGCGCGGAACCCCTATTTGTTTATTTTTCTAAATACATTCAAATATGTATCCGCTCATGAGACAATAACCCTGATAAATGCTTCAATAATATTGAAAAAGGAAGAGTATGCGCTCACGCAACTGGTCCAGAACCTTGACCGAACGCAGCGGTGGTAACGGCGCAGTGGCGGTTTTCATGGCTTGTTATGACTGTTTTTTTGGGGTACAGTCTATGCCTCGGGCATCCAAGCAGCAAGCGCGTTACGCCGTGGGTCGATGTTTGATGTTATGGAGCAGCAACGATGTTACGCAGCAGGGCAGTCGCCCTAAAACAAAGTTAAACATCATGAGGGAAGCGGTGATCGCCGAAGTATCGACTCAACTATCAGAGGTAGTTGGCGTCATCGAGCGCCATCTCGAACCGACGTTGCTGGCCGTACATTTGTACGGCTCCGCAGTGGATGGCGGCCTGAAGCCACACAGCGATATTGATTTGCTGGTTACGGTGACCGTAAGGCTTGATGAAACAACGCGGCGAGCTTTGATCAACGACCTTTTGGAAACTTCGGCTTCCCCTGGAGAGAGCGAGATTCTCCGCGCTGTAGAAGTCACCATTGTTGTGCACGACGACATCATTCCGTGGCGTTATCCAGCTAAGCGCGAACTGCAATTTGGAGAATGGCAGCGCAATGACATTCTTGCAGGTATCTTCGAGCCAGCCACGATCGACATTGATCTGGCTATCTTGCTGACAAAAGCAAGAGAACATAGCGTTGCCTTGGTAGGTCCAGCGGCGGAGGAACTCTTTGATCCGGTTCCTGAACAGGATCTATTTGAGGCGCTAAATGAAACCTTAACGCTATGGAACTCGCCGCCCGACTGGGCTGGCGATGAGCGAAATGTAGTGCTTACGTTGTCCCGCATTTGGTACAGCGCAGTAACCGGCAAAATCGCGCCGAAGGATGTCGCTGCCGACTGGGCAATGGAGCGCCTGCCGGCCCAGTATCAGCCCGTCATACTTGAAGCTAGACAGGCTTATCTTGGACAAGAAGAAGATCGCTTGGCCTCGCGCGCAGATCAGTTGGAAGAATTTGTCCATTACGTAAAAGGCGAGATCACCAAGGTAGTCGGCAAATAACTGTCAGACCAAGTTTACTCATATATACTTTAGATTGATTTAAAACTTCATTTTTAATTTAAAAGGATCTAGGTGAAGATCCTTTTTGATAATCTCATGACCAAAATCCCTTAACGTGAGTTTTCGTTCCACTGAGCGTCAGACCCCGTAGAAAAGATCAAAGGATCTTCTTGAGATCCTTTTTTTCTGCGCGTAATCTGCTGCTTGCAAACAAAAAAACCACCGCTACCAGCGGTGGTTTGTTTGCCGGATCAAGAGCTACCAACTCTTTTTCCGAAGGTAACTGGCTTCAGCAGAGCGCAGATACCAAATACTGTCCTTCTAGTGTAGCCGTAGTTAGGCCACCACTTCAAGAACTCTGTAGCACCGCCTACATACCTCGCTCTGCTAATCCTGTTACCAGTGGCTGCTGCCAGTGGCGATAAGTCGTGTCTTACCGGGTTGGACTCAAGACGATAGTTACCGGATAAGGCGCAGCGGTCGGGCTGAACGGGGGGTTCGTGCACACAGCCCAGCTTGGAGCGAACGACCTACACCGAACTGAGATACCTACAGCGTGAGCTATGAGAAAGCGCCACGCTTCCCGAAGGGAGAAAGGCGGACAGGTATCCGGTAAGCGGCAGGGTCGGAACAGGAGAGCGCACGAGGGAGCTTCCAGGGGGAAACGCCTGGTATCTTTATAGTCCTGTCGGGTTTCGCCACCTCTGACTTGAGCGTCGATTTTTGTGATGCTCGTCAGGGGGGCGGAGCCTATGGAAAAACGCCAGCAACGCGGCCTTTTTACGGTTCCTGGCCTTTTGCTGGCCTTTTGCTCACATGTTCTTTCCTGCGTTATCCCCTGATTCTGTGGATAACCGTATTACCGCCTTTGAGTGAGCTGATACCGCTCGCCGCAGCCGAACGACCGAGCGCAGCGAGTCAGTGAGCGAGGAAGCGGAAGAGCGCCCAATACGCAAACCGCCTCTCCCCGCGCGTTGGCCGATTCATTAATCACTCTGTGGTCTCAGGAGGGAGAGAGGATTTTGAGGAAATAATTAATTGAATTACTTGTATTATTGATAAAGTAATTTAGATAAGTTGTTAGTACAACTTATTGCAACTATGGATAGACAAAAATCACTTATTTTAAGGGGAGAAGTATATAACAACTTATTATAAAATTTCTGAGCAGCCGGCCTCCTCCAATCAATCATAGAGAGTGGAGCCCATTCTGGAAAACCAAGGAACCCCCAACTTGCACTGGTGCGGTGGCCCAATTCAAAAAAAACGGGGCCCAGCAAAGTAACGCCGTTGTAACGATTTATCAATCCAAACTCAAAAGGCGGCGAGATGCGTTTAACTCCGTGAAATTAACAAACCGCCAACAACTTGCAATTTGCAACTACCGTTTCCAAGAAGAACTCAACCACACAACGTATCCTATCCCAAACCACACGCAACTAGTGACGCGTCATAAGGACACGTGTCACAATTTGACTGGTTAATAATTTCACCGCTTTTGCTATAAATTACCTCCAATCCCCTTAGCTTCTTCACAATTCAGTTCCCAACCCTAACAATTCTTGTTCATATCGCTTCTCTCTACTTTCAAGGTATGATCCAATTTCTCTCTTCTTTCTCTGTAATCCTTTCGTTGAGTTTTGTTTCCGATCAATCATAGGTAGTTTTCTTGTTTCGAAGCATGAGATCTAGGAATTTTTTGTGATTTTCCAAAATTGAGATCGGTTTGAAATTGAATTTTACAGCTTGAATCTCAGATCTTGTTTTATCAATGTTTTCGATGGCTTGCGATGTAGATCTATGATAATTGTGGTTCAGTTTTGTTAGGAATCGATTTCGGTTTAGCAATTGCAGATTAATTAGGGTTTCCAATTGAATTCTTCAGATCCGTTATGGAATTATGTCAAATAATTTATTCAAATTGGAAATTATTGTTAGATCCACTCTTAATCTGTTTGATCCAAGCTTCAATTAGGGTTTTCACTTGTTTCAATTTCTTGTTATGGATTCTGATTTATCTGTTGATGTTAGATCCACTCTTAATCTGTTTGATCCAAGCGTTAATTAGGGTTTTCACTTGTTTCAATTTCGTGTGTTGGATTCTGATTTATCTGTTGTTGATGTGATTACAG
	pL0M-PUSCT insulator 94194	Ott lab	insulator	CTAAATTGTAAGCGTTAATATTTTGTTAAAATTCGCGTTAAATTTTTGTTAAATCAGCTCATTTTTTAACCAATAGGCCGAAATCGGCAAAATCCCTTATAAATCAAAAGAATAGACCGAGATAGGGTTGAGTGGCCGCTACAGGGCGCTCCCATTCGCCATTCAGGCTGCGCAACTGTTGGGAAGGGCGTTTCGGTGCGGGCCTCTTCGCTATTACGCCAGCTGGCGAAAGGGGGATGTGCTGCAAGGCGATTAAGTTGGGTAACGCCAGGGTTTTCCCAGTCACGACGTTGTAAAACGACGGCCAGTGAGCGCGACGTAATACGACTCACTATAGGGCGAATTGGCGGAAGGCCGTCAAGGCCGCATCAACGAGCTCCACTCTGTGGTCTCAGGAGTAGATAATTAGGCTAAACTATCCTTAAGGGAATATATATATATTCGAATATATATATATTCCGCTTGAGACCACGAAGTGGGTACCCTCTGGGCCTCATGGGCCTTCCGCTCACTGCCCGCTTTCCAGTCGGGAAACCTGTCGTGCCAGCTGCATTAACATGGTCATAGCTGTTTCCTTGCGTATTGGGCGCTCTCCGCTTCCTCGCTCACTGACTCGCTGCGCTCGGTCGTTCGGGTAAAGCCTGGGGTGCCTAATGAGCAAAAGGCCAGCAAAAGGCCAGGAACCGTAAAAAGGCCGCGTTGCTGGCGTTTTTCCATAGGCTCCGCCCCCCTGACGAGCATCACAAAAATCGACGCTCAAGTCAGAGGTGGCGAAACCCGACAGGACTATAAAGATACCAGGCGTTTCCCCCTGGAAGCTCCCTCGTGCGCTCTCCTGTTCCGACCCTGCCGCTTACCGGATACCTGTCCGCCTTTCTCCCTTCGGGAAGCGTGGCGCTTTCTCATAGCTCACGCTGTAGGTATCTCAGTTCGGTGTAGGTCGTTCGCTCCAAGCTGGGCTGTGTGCACGAACCCCCCGTTCAGCCCGACCGCTGCGCCTTATCCGGTAACTATCGTCTTGAGTCCAACCCGGTAAGACACGACTTATCGCCACTGGCAGCAGCCACTGGTAACAGGATTAGCAGAGCGAGGTATGTAGGCGGTGCTACAGAGTTCTTGAAGTGGTGGCCTAACTACGGCTACACTAGAAGAACAGTATTTGGTATCTGCGCTCTGCTGAAGCCAGTTACCTTCGGAAAAAGAGTTGGTAGCTCTTGATCCGGCAAACAAACCACCGCTGGTAGCGGTGGTTTTTTTGTTTGCAAGCAGCAGATTACGCGCAGAAAAAAAGGATCTCAAGAAGATCCTTTGATCTTTTCTACGGGGTCTGACGCTCAGTGGAACGAAAACTCACGTTAAGGGATTTTGGTCATGAGATTATCAAAAAGGATCTTCACCTAGATCCTTTTAAATTAAAAATGAAGTTTTAAATCAATCTAAAGTATATATGAGTAAACTTGGTCTGACAGTTACCAATGCTTAATCAGTGAGGCACCTATCTCAGCGATCTGTCTATTTCGTTCATCCATAGTTGCCTGACTCCCCGTCGTGTAGATAACTACGATACGGGAGGGCTTACCATCTGGCCCCAGTGCTGCAATGATACCGCGAGAACCACGCTCACCGGCTCCAGATTTATCAGCAATAAACCAGCCAGCCGGAAGGGCCGAGCGCAGAAGTGGTCCTGCAACTTTATCCGCCTCCATCCAGTCTATTAATTGTTGCCGGGAAGCTAGAGTAAGTAGTTCGCCAGTTAATAGTTTGCGCAACGTTGTTGCCATTGCTACAGGCATCGTGGTGTCACGCTCGTCGTTTGGTATGGCTTCATTCAGCTCCGGTTCCCAACGATCAAGGCGAGTTACATGATCCCCCATGTTGTGCAAAAAAGCGGTTAGCTCCTTCGGTCCTCCGATCGTTGTCAGAAGTAAGTTGGCCGCAGTGTTATCACTCATGGTTATGGCAGCACTGCATAATTCTCTTACTGTCATGCCATCCGTAAGATGCTTTTCTGTGACTGGTGAGTACTCAACCAAGTCATTCTGAGAATAGTGTATGCGGCGACCGAGTTGCTCTTGCCCGGCGTCAATACGGGATAATACCGCGCCACATAGCAGAACTTTAAAAGTGCTCATCATTGGAAAACGTTCTTCGGGGCGAAAACTCTCAAGGATCTTACCGCTGTTGAGATCCAGTTCGATGTAACCCACTCGTGCACCCAACTGATCTTCAGCATCTTTTACTTTCACCAGCGTTTCTGGGTGAGCAAAAACAGGAAGGCAAAATGCCGCAAAAAAGGGAATAAGGGCGACACGGAAATGTTGAATACTCATACTCTTCCTTTTTCAATATTATTGAAGCATTTATCAGGGTTATTGTCTCATGAGCGGATACATATTTGAATGTATTTAGAAAAATAAACAAATAGGGGTTCCGCGCACATTTCCCCGAAAAGTGCCAC
	pICH41233 pL0M-P	MoClo Toolkit (Weber et al., 2011)	Level 0 acceptor	GTGGCTCTTCAGTGGACGAAAGGGCCTCGTGATACGCCTATTTTTATAGGTTAATGTCATGATAATAATGGTTTCTTAGACGTCAGGTGGCACTTTTCGGGGAAATGTGCGCGGAACCCCTATTTGTTTATTTTTCTAAATACATTCAAATATGTATCCGCTCATGAGACAATAACCCTGATAAATGCTTCAATAATATTGAAAAAGGAAGAGTATGCGCTCACGCAACTGGTCCAGAACCTTGACCGAACGCAGCGGTGGTAACGGCGCAGTGGCGGTTTTCATGGCTTGTTATGACTGTTTTTTTGGGGTACAGTCTATGCCTCGGGCATCCAAGCAGCAAGCGCGTTACGCCGTGGGTCGATGTTTGATGTTATGGAGCAGCAACGATGTTACGCAGCAGGGCAGTCGCCCTAAAACAAAGTTAAACATCATGAGGGAAGCGGTGATCGCCGAAGTATCGACTCAACTATCAGAGGTAGTTGGCGTCATCGAGCGCCATCTCGAACCGACGTTGCTGGCCGTACATTTGTACGGCTCCGCAGTGGATGGCGGCCTGAAGCCACACAGCGATATTGATTTGCTGGTTACGGTGACCGTAAGGCTTGATGAAACAACGCGGCGAGCTTTGATCAACGACCTTTTGGAAACTTCGGCTTCCCCTGGAGAGAGCGAGATTCTCCGCGCTGTAGAAGTCACCATTGTTGTGCACGACGACATCATTCCGTGGCGTTATCCAGCTAAGCGCGAACTGCAATTTGGAGAATGGCAGCGCAATGACATTCTTGCAGGTATCTTCGAGCCAGCCACGATCGACATTGATCTGGCTATCTTGCTGACAAAAGCAAGAGAACATAGCGTTGCCTTGGTAGGTCCAGCGGCGGAGGAACTCTTTGATCCGGTTCCTGAACAGGATCTATTTGAGGCGCTAAATGAAACCTTAACGCTATGGAACTCGCCGCCCGACTGGGCTGGCGATGAGCGAAATGTAGTGCTTACGTTGTCCCGCATTTGGTACAGCGCAGTAACCGGCAAAATCGCGCCGAAGGATGTCGCTGCCGACTGGGCAATGGAGCGCCTGCCGGCCCAGTATCAGCCCGTCATACTTGAAGCTAGACAGGCTTATCTTGGACAAGAAGAAGATCGCTTGGCCTCGCGCGCAGATCAGTTGGAAGAATTTGTCCATTACGTAAAAGGCGAGATCACCAAGGTAGTCGGCAAATAACTGTCAGACCAAGTTTACTCATATATACTTTAGATTGATTTAAAACTTCATTTTTAATTTAAAAGGATCTAGGTGAAGATCCTTTTTGATAATCTCATGACCAAAATCCCTTAACGTGAGTTTTCGTTCCACTGAGCGTCAGACCCCGTAGAAAAGATCAAAGGATCTTCTTGAGATCCTTTTTTTCTGCGCGTAATCTGCTGCTTGCAAACAAAAAAACCACCGCTACCAGCGGTGGTTTGTTTGCCGGATCAAGAGCTACCAACTCTTTTTCCGAAGGTAACTGGCTTCAGCAGAGCGCAGATACCAAATACTGTCCTTCTAGTGTAGCCGTAGTTAGGCCACCACTTCAAGAACTCTGTAGCACCGCCTACATACCTCGCTCTGCTAATCCTGTTACCAGTGGCTGCTGCCAGTGGCGATAAGTCGTGTCTTACCGGGTTGGACTCAAGACGATAGTTACCGGATAAGGCGCAGCGGTCGGGCTGAACGGGGGGTTCGTGCACACAGCCCAGCTTGGAGCGAACGACCTACACCGAACTGAGATACCTACAGCGTGAGCTATGAGAAAGCGCCACGCTTCCCGAAGGGAGAAAGGCGGACAGGTATCCGGTAAGCGGCAGGGTCGGAACAGGAGAGCGCACGAGGGAGCTTCCAGGGGGAAACGCCTGGTATCTTTATAGTCCTGTCGGGTTTCGCCACCTCTGACTTGAGCGTCGATTTTTGTGATGCTCGTCAGGGGGGCGGAGCCTATGGAAAAACGCCAGCAACGCGGCCTTTTTACGGTTCCTGGCCTTTTGCTGGCCTTTTGCTCACATGTTCTTTCCTGCGTTATCCCCTGATTCTGTGGATAACCGTATTACCGCCTTTGAGTGAGCTGATACCGCTCGCCGCAGCCGAACGACCGAGCGCAGCGAGTCAGTGAGCGAGGAAGCGGAAGAGCGCCCAATACGCAAACCGCCTCTCCCCGCGCGTTGGCCGATTCATTAATCACTCTGTGGTCTCAGGAGTTGTCTTCGCAGCTGGCACGACAGGTTTCCCGACTGGAAAGCGGGCAGTGAGCGCAACGCAATTAATGTGAGTTAGCTCACTCATTAGGCACCCCAGGCTTTACACTTTATGCTTCCGGCTCGTATGTTGTGTGGAATTGTGAGCGGATAACAATTTCACACAGGAAACAGCTATGACCATGATTACGCCAAGCTTGCATGCCTGCAGGTCGACTCTAGAGGATCCCCGGGTACCGAGCTCGAATTCACTGGCCGTCGTTTTACAACGTCGTGACTGGGAAAACCCTGGCGTTACCCAACTTAATCGCCTTGCAGCACATCCCCCTTTCGCCAGCTGGCGTAATAGCGAAGAGGCCCGCACCGATCGCCCTTCCCAACAGTTGCGCAGCCTGAATGGCGAATGGCGCCTGATGCGGTATTTTCTCCTTACGCATCTGTGCGGTATTTCACACCGCATATGGTGCACTCTCAGTACAATCTGCTCTGATGCCGCATAGTTAAGCCAGCCCCGACACCCGCCAACACCCGCTGACGCGCCCTGACGGGCTTGTCTGCTCCCGGCATCCGCTTACAGACAAGCTGTGACGAAGACAATACTTGAGACCACGAA
	pL0M-SC AtNLP2 M1,5	synthesis	CDS, AtNLP2 M1,5	GCTTTGAGACCACGAAGTGGCTCTTCAGTGGACGAAAGGGCCTCGTGATACGCCTATTTTTATAGGTTAATGTCATGATAATAATGGTTTCTTAGACGTCAGGTGGCACTTTTCGGGGAAATGTGCGCGGAACCCCTATTTGTTTATTTTTCTAAATACATTCAAATATGTATCCGCTCATGAGACAATAACCCTGATAAATGCTTCAATAATATTGAAAAAGGAAGAGTATGCGCTCACGCAACTGGTCCAGAACCTTGACCGAACGCAGCGGTGGTAACGGCGCAGTGGCGGTTTTCATGGCTTGTTATGACTGTTTTTTTGGGGTACAGTCTATGCCTCGGGCATCCAAGCAGCAAGCGCGTTACGCCGTGGGTCGATGTTTGATGTTATGGAGCAGCAACGATGTTACGCAGCAGGGCAGTCGCCCTAAAACAAAGTTAAACATCATGAGGGAAGCGGTGATCGCCGAAGTATCGACTCAACTATCAGAGGTAGTTGGCGTCATCGAGCGCCATCTCGAACCGACGTTGCTGGCCGTACATTTGTACGGCTCCGCAGTGGATGGCGGCCTGAAGCCACACAGCGATATTGATTTGCTGGTTACGGTGACCGTAAGGCTTGATGAAACAACGCGGCGAGCTTTGATCAACGACCTTTTGGAAACTTCGGCTTCCCCTGGAGAGAGCGAGATTCTCCGCGCTGTAGAAGTCACCATTGTTGTGCACGACGACATCATTCCGTGGCGTTATCCAGCTAAGCGCGAACTGCAATTTGGAGAATGGCAGCGCAATGACATTCTTGCAGGTATCTTCGAGCCAGCCACGATCGACATTGATCTGGCTATCTTGCTGACAAAAGCAAGAGAACATAGCGTTGCCTTGGTAGGTCCAGCGGCGGAGGAACTCTTTGATCCGGTTCCTGAACAGGATCTATTTGAGGCGCTAAATGAAACCTTAACGCTATGGAACTCGCCGCCCGACTGGGCTGGCGATGAGCGAAATGTAGTGCTTACGTTGTCCCGCATTTGGTACAGCGCAGTAACCGGCAAAATCGCGCCGAAGGATGTCGCTGCCGACTGGGCAATGGAGCGCCTGCCGGCCCAGTATCAGCCCGTCATACTTGAAGCTAGACAGGCTTATCTTGGACAAGAAGAAGATCGCTTGGCCTCGCGCGCAGATCAGTTGGAAGAATTTGTCCATTACGTAAAAGGCGAGATCACCAAGGTAGTCGGCAAATAACTGTCAGACCAAGTTTACTCATATATACTTTAGATTGATTTAAAACTTCATTTTTAATTTAAAAGGATCTAGGTGAAGATCCTTTTTGATAATCTCATGACCAAAATCCCTTAACGTGAGTTTTCGTTCCACTGAGCGTCAGACCCCGTAGAAAAGATCAAAGGATCTTCTTGAGATCCTTTTTTTCTGCGCGTAATCTGCTGCTTGCAAACAAAAAAACCACCGCTACCAGCGGTGGTTTGTTTGCCGGATCAAGAGCTACCAACTCTTTTTCCGAAGGTAACTGGCTTCAGCAGAGCGCAGATACCAAATACTGTCCTTCTAGTGTAGCCGTAGTTAGGCCACCACTTCAAGAACTCTGTAGCACCGCCTACATACCTCGCTCTGCTAATCCTGTTACCAGTGGCTGCTGCCAGTGGCGATAAGTCGTGTCTTACCGGGTTGGACTCAAGACGATAGTTACCGGATAAGGCGCAGCGGTCGGGCTGAACGGGGGGTTCGTGCACACAGCCCAGCTTGGAGCGAACGACCTACACCGAACTGAGATACCTACAGCGTGAGCTATGAGAAAGCGCCACGCTTCCCGAAGGGAGAAAGGCGGACAGGTATCCGGTAAGCGGCAGGGTCGGAACAGGAGAGCGCACGAGGGAGCTTCCAGGGGGAAACGCCTGGTATCTTTATAGTCCTGTCGGGTTTCGCCACCTCTGACTTGAGCGTCGATTTTTGTGATGCTCGTCAGGGGGGCGGAGCCTATGGAAAAACGCCAGCAACGCGGCCTTTTTACGGTTCCTGGCCTTTTGCTGGCCTTTTGCTCACATGTTCTTTCCTGCGTTATCCCCTGATTCTGTGGATAACCGTATTACCGCCTTTGAGTGAGCTGATACCGCTCGCCGCAGCCGAACGACCGAGCGCAGCGAGTCAGTGAGCGAGGAAGCGGAAGAGCGCCCAATACGCAAACCGCCTCTCCCCGCGCGTTGGCCGATTCATTAATCACTCTGTGGTCTCAAATGGAAGGTGGTCGTGGTGGTGGAGATGGCAATTTCTTACCAAACTCTAACTTTGGTGTATTCTCTGACTCCGCTATGGATATGGATTTCATGGATGAACTCTTGTTTGATGGATGTTGGCTTGAGACAACTGATGGTAAGAGCTTGAAGCAGACCATGGGACAACAAGTATCCGATTCTACTACCATGAATGACAACAACAACAACTCGTACCTTTACGGTTATCAATATGCTGAGAACCTTTCACAAGATCATATCTCCAACGAAGAAACAGGGAGAAAGTTTCCTCCAATACCACCGGGCTTTCTCAAGATCGAGGATCTCTCCAATCAAGTACCTTTTGACCAGTCTGCAGTTATGAGTTCTGCACAAGCAGAGAAGTTTCTCCTTGAAGAATCTGAGGGAGGAAGAAGATATTGGATTGCTCCAAGAACAAGCCAAGGTCCTTCTTCATCAGTGAAAGAGAGATTAGTACAAGCTATAGAGGGTCTTAACGAGGAGGTGCAAGATAAAGACTTCCTCATACAGATATGGCTACCAATTAGAAGAGAAGGCAAGAACTTTCTCACAACTTCGGAGCAGCCACACTTCTTCAACCCGAAATACTCGAGTCTTAAAAGATATAGAGATGTTTCAGTGGCTTATAATTTCCTGGCTGATGAGGATTCTAAAGAGTCTGTTGGTCTGCCCGGTCGTGTTTTTCTTAAGAAACTACCTGAGTGGACACCTGATGTGCGGTTCTTTAGAAGCGAAGAGTATCCGCGGATCAAAGAAGCAGAGCAATGTGATGTTCGTGGATCATTAGCCCTTCCTGTGTTTGAAAGAGGTAGTGGAACTTGTTTGGGTGTTGTTGAGATTGTTACAACAACTCAGAAGATGAATTACAGGCCAGAGCTTGATAATATCTGTAAAGCTCTCGAGTCTGTTAATCTAAGGAGTAGTAGAAGCTTGAATCCCCCAAGCAGAGAGTTTCTGCAGGTCTATAATGAATTCTACTATGCTGCATTACCTGAGGTATCAGAGTTTTTGACATTGGTCTGCAGAGTATATGACCTGCCTCTGGCTTTAACGTGGGCACCGTGTGCTCGGCAAGGCAAAGTTGGATCCCGCCATTCTGATGAGAACTTCTCTGAGTGTGTTTCAACTGTTGATGATGCTTGCATTGTCCCTGACCATCAGAGTCGTCATTTTCTAGAGGCATGTTCTGAACACCATCTGCTTCAAGGGGAAGGCATTGTAGGAAAAGCATTCAACGCAACCAAACTGTTTTTCGTGCCCGAAGTAACCACTTTTAGCAAGACCAACTACCCTCTTGCACACCATGCTAAGATCTCTGGTCTACATGCTGCTTTAGCAGTCCCATTGAAAAACAAATTCAATAGTTCGGTTGAGTTTGTGTTGGAGTTTTTCTTTCCAAAAGCTTGCCTTGACACCGAAGCACAACAAGATATGCTCAAGTCTCTGTCTGCGACCCTTCAGCAGGATTTCAGGAGCTTAAATCTTTTCATTGATAAAGAGCTTGAGCTAGAAGTTGTATTTCCCGTTAGAGAGGAAGTTGTTTTTGCAGAGAACCCACTTATCAACGCAGGAACCGGAGAGGATATGAAACCATTGCCTTTGGAAGAAATTTCTCAGGAAGATTCTTCATGGATCTCACATATGATAAAGGCAAATGAGAAAGGTAAAGGCGTGTCACTTTCTTGGGAGTACCAAAAAGAAGAGCCAAAAGAGGAGTTTATGCTTACATCTGGATGGGATAACAATCAGATTGGATCAGGCCACAATAACTTTCTTTCAGAAGCTGAGCAGTTTCAAAAGGTGACAAATTCAGGACTCAGAATCGACATGGATCCAAGTTTTGAATCAGCTTCCTTTGGTGTTAGGCGTACATTACTAGGCAGTAGAAGGCCAGGTGAGAAGAGAAGAACAAAAACAGAAAAGACAATTGGTTTAGAAGTTCTTCGACAATACTTTGCAGGAAGCCTCAAAGATGCAGCCAAGAGCATTGGTGTTTGTCCAACTACCTTGAAAAGAATATGCAGACAACACGGGATAACACGATGGCCTTCCCGGAAGATCAAGAAAGTGGGGCATTCATTAAAGAAACTCCAACTTGTTATAGACTCTGTTCAAGGTGTTCAAGGTTCTATTCAACTTGATTCATTCTATACAAGTTTCCCAGAATTAAGCTCCCCACATATGTCTGGTACTGGCACTTCCTTCAAGAATCCAAATGCTCAAACGGAGAACGGTGTTTCAGCACAGGGAACTGCTGCAGCTCCAAAGTCACCACCATCATCTTCTTGTAGCCACAGCTCTGGTTCAAGCACCTGTTGTTCAACTGGAGCTAATCAAAGTACCAATACTGGGACTACCTCAAATACTGTAACCACTCTGATGGCTGAAAATGCTAGCGCGATCTTGAAGAGAGCTCGTAGCGAAGTGAGACTTCATACCATGAATCAGGATGAAACAAAGTCCCTCTCTAGAACCCTGAGCCACAAAACATTCAGTGAGCATCCTCTTTTCGAAAATCCACCTCGGTTACCGGAGAATAGTAGCAGGAAGTTGAAAGCTGGAGGGGCCTCAAAAGTGAAAGCCACATTTGGTGAAGCCAAAGTACGGTTTACTTTGCTTCCTACTTGGGGCTTCAGAGAGTTGCAGCATGAGATTGCTAGGCGTTTTAACATAGATAATATTGCACCCTTTGATCTTAAGTACCTGGATGATGACAAGGAATGGGTTCTTCTGACATGTGAAGCGGATCTCGAGGAATGTATCGACATTTATAGATCATCACAGAGCCGCACGATCAAGATAAGTGTTCATGAAGCTTCTCAAGTCAAGCTGGGAGGTTCTTTTGGTAGCATCGGTCTTGGTCCCTCGTTATAA
	pL0M-SC AtNLP2 M2,4	synthesis	CDS, AtNLP2 M2,4	GCTTTGAGACCACGAAGTGGCTCTTCAGTGGACGAAAGGGCCTCGTGATACGCCTATTTTTATAGGTTAATGTCATGATAATAATGGTTTCTTAGACGTCAGGTGGCACTTTTCGGGGAAATGTGCGCGGAACCCCTATTTGTTTATTTTTCTAAATACATTCAAATATGTATCCGCTCATGAGACAATAACCCTGATAAATGCTTCAATAATATTGAAAAAGGAAGAGTATGCGCTCACGCAACTGGTCCAGAACCTTGACCGAACGCAGCGGTGGTAACGGCGCAGTGGCGGTTTTCATGGCTTGTTATGACTGTTTTTTTGGGGTACAGTCTATGCCTCGGGCATCCAAGCAGCAAGCGCGTTACGCCGTGGGTCGATGTTTGATGTTATGGAGCAGCAACGATGTTACGCAGCAGGGCAGTCGCCCTAAAACAAAGTTAAACATCATGAGGGAAGCGGTGATCGCCGAAGTATCGACTCAACTATCAGAGGTAGTTGGCGTCATCGAGCGCCATCTCGAACCGACGTTGCTGGCCGTACATTTGTACGGCTCCGCAGTGGATGGCGGCCTGAAGCCACACAGCGATATTGATTTGCTGGTTACGGTGACCGTAAGGCTTGATGAAACAACGCGGCGAGCTTTGATCAACGACCTTTTGGAAACTTCGGCTTCCCCTGGAGAGAGCGAGATTCTCCGCGCTGTAGAAGTCACCATTGTTGTGCACGACGACATCATTCCGTGGCGTTATCCAGCTAAGCGCGAACTGCAATTTGGAGAATGGCAGCGCAATGACATTCTTGCAGGTATCTTCGAGCCAGCCACGATCGACATTGATCTGGCTATCTTGCTGACAAAAGCAAGAGAACATAGCGTTGCCTTGGTAGGTCCAGCGGCGGAGGAACTCTTTGATCCGGTTCCTGAACAGGATCTATTTGAGGCGCTAAATGAAACCTTAACGCTATGGAACTCGCCGCCCGACTGGGCTGGCGATGAGCGAAATGTAGTGCTTACGTTGTCCCGCATTTGGTACAGCGCAGTAACCGGCAAAATCGCGCCGAAGGATGTCGCTGCCGACTGGGCAATGGAGCGCCTGCCGGCCCAGTATCAGCCCGTCATACTTGAAGCTAGACAGGCTTATCTTGGACAAGAAGAAGATCGCTTGGCCTCGCGCGCAGATCAGTTGGAAGAATTTGTCCATTACGTAAAAGGCGAGATCACCAAGGTAGTCGGCAAATAACTGTCAGACCAAGTTTACTCATATATACTTTAGATTGATTTAAAACTTCATTTTTAATTTAAAAGGATCTAGGTGAAGATCCTTTTTGATAATCTCATGACCAAAATCCCTTAACGTGAGTTTTCGTTCCACTGAGCGTCAGACCCCGTAGAAAAGATCAAAGGATCTTCTTGAGATCCTTTTTTTCTGCGCGTAATCTGCTGCTTGCAAACAAAAAAACCACCGCTACCAGCGGTGGTTTGTTTGCCGGATCAAGAGCTACCAACTCTTTTTCCGAAGGTAACTGGCTTCAGCAGAGCGCAGATACCAAATACTGTCCTTCTAGTGTAGCCGTAGTTAGGCCACCACTTCAAGAACTCTGTAGCACCGCCTACATACCTCGCTCTGCTAATCCTGTTACCAGTGGCTGCTGCCAGTGGCGATAAGTCGTGTCTTACCGGGTTGGACTCAAGACGATAGTTACCGGATAAGGCGCAGCGGTCGGGCTGAACGGGGGGTTCGTGCACACAGCCCAGCTTGGAGCGAACGACCTACACCGAACTGAGATACCTACAGCGTGAGCTATGAGAAAGCGCCACGCTTCCCGAAGGGAGAAAGGCGGACAGGTATCCGGTAAGCGGCAGGGTCGGAACAGGAGAGCGCACGAGGGAGCTTCCAGGGGGAAACGCCTGGTATCTTTATAGTCCTGTCGGGTTTCGCCACCTCTGACTTGAGCGTCGATTTTTGTGATGCTCGTCAGGGGGGCGGAGCCTATGGAAAAACGCCAGCAACGCGGCCTTTTTACGGTTCCTGGCCTTTTGCTGGCCTTTTGCTCACATGTTCTTTCCTGCGTTATCCCCTGATTCTGTGGATAACCGTATTACCGCCTTTGAGTGAGCTGATACCGCTCGCCGCAGCCGAACGACCGAGCGCAGCGAGTCAGTGAGCGAGGAAGCGGAAGAGCGCCCAATACGCAAACCGCCTCTCCCCGCGCGTTGGCCGATTCATTAATCACTCTGTGGTCTCAAATGGAAGGTGGTCGTGGTGGTGGAGATGGCAATTTCTTACCAAACTCTAACTTTGGTGTATTCTCTGACTCCGCTATGGATATGGATTTCATGGATGAACTCTTGTTTGATGGATGTTGGCTTGAGACAACTGATGGTAAGAGCTTGAAGCAGACCATGGGACAACAAGTATCCGATTCTACTACCATGAATGACAACAACAACAACTCGTACCTTTACGGTTATCAATATGCTGAGAACCTTTCACAAGATCATATCTCCAACGAAGAAACAGGGAGAAAGTTTCCTCCAATACCACCGGGCTTTCTCAAGATCGAGGATCTCTCCAATCAAGTACCTTTTGACCAGTCTGCAGTTATGAGTTCTGCACAAGCAGAGAAGTTTCTCCTTGAAGAATCTGAGGGAGGAAGAAGATATTGGATTGCTCCAAGAACAAGCCAAGGTCCTTCTTCATCAGTGAAAGAGAGATTAGTACAAGCTATAGAGGGTCTTAACGAGGAGGTGCAAGATAAAGACTTCCTCATACAGATATGGCTACCAATTCAACAAGAAGGCAAGAACTTTCTCACAACTTCGGAGCAGCCACACTTCTTCAACCCGAAATACTCGAGTCTTAAAAGATATAGAGATGTTTCAGTGGCTTATAATTTCCTGGCTGATGAGGATTCTAAAGAGTCTGTTGGTCTGCCCGGTCGTGTTTTTCTTAAGAAACTACCTGAGTGGACACCTGATGTGCGGTTCTTTAGAAGCGAAGAGTATCCGCGGATCAAAGAAGCAGAGCAATGTGATGTTCGTGGATCATTAGCCCTTCCTGTGTTTGAAAGAGGTAGTGGAACTTGTTTGGGTGTTGTTGAGATTGTTACAACAACTCAGAAGATGAATTACAGGCCAGAGCTTGATAATATCTGTAAAGCTCTCGAGTCTGTTAATCTAAGGAGTAGTAGAAGCTTGAATCCCCCAAGCAGAGAGTTTCTGCAGGTCTATAATGAATTCTACTATGCTGCATTACCTGAGGTATCAGAGTTTTTGACATTGGTCTGCAGAGTATATGACCTGCCTCTGGCTTTAACGTGGGCACCGTGTGCTCGGCAAGGCAAAGTTGGATCCCGCCATTCTGATGAGAACTTCTCTGAGTGTGTTTCAACTGTTGATGATGCTTGCATTGTCCCTGACCATCAGAGTCGTCATTTTCTAGAGGCATGTTCTGAACACCATCTGCTTCAAGGGGAAGGCATTGTAGGAACAGCATTCAACGCAACCAAACTGTTTTTCGTGCCCGAAGTAACCACTTTTAGCAAGACCAACTACCCTCTTGCACACCATGCTAAGATCTCTGGTCTACATGCTGCTTTAGCAGTCCCATTGAAAAACAAATTCAATAGTTCGGTTGAGTTTGTGTTGGAGTTTTTCTTTCCAAAAGCTTGCCTTGACACCGAAGCACAACAAGATATGCTCAAGTCTCTGTCTGCGACCCTTCAGCAGGATTTCAGGAGCTTAAATCTTTTCATTGATAAAGAGCTTGAGCTAGAAGTTGTATTTCCCGTTAGAGAGGAAGTTGTTTTTGCAGAGAACCCACTTATCAACGCAGGAACCGGAGAGGATATGAAACCATTGCCTTTGGAAGAAATTTCTCAGGAAGATTCTTCATGGATCTCACATATGATAAAGGCAAATGAGAAAGGTAAAGGCGTGTCACTTTCTTTGGAGTACCAAAAAGAAGAGCCAAAAGAGGAGTTTATGCTTACATCTGGATGGGATAACAATCAGATTGGATCAGGCCACAATAACTTTCTTTCAGAAGCTGAGCAGTTTCAAAAGGTGACAAATTCAGGACTCAGAATCGACATGGATCCAAGTTTTGAATCAGCTTCCTTTGGTGTTGGGCAGACATTACTAGGCAGTAGAAGGCCAGGTGAGAAGAGAAGAACAAAAACAGAAAAGACAATTGGTTTAGAAGTTCTTCGACAATACTTTGCAGGAAGCCTCAAAGATGCAGCCAAGAGCATTGGTGTTTGTCCAACTACCTTGAAAAGAATATGCAGACAACACGGGATAACACGATGGCCTTCCCGGAAGATCAAGAAAGTGGGGCATTCATTAAAGAAACTCCAACTTGTTATAGACTCTGTTCAAGGTGTTCAAGGTTCTATTCAACTTGATTCATTCTATACAAGTTTCCCAGAATTAAGCTCCCCACATATGTCTGGTACTGGCACTTCCTTCAAGAATCCAAATGCTCAAACGGAGAACGGTGTTTCAGCACAGGGAACTGCTGCAGCTCCAAAGTCACCACCATCATCTTCTTGTAGCCACAGCTCTGGTTCAAGCACCTGTTGTTCAACTGGAGCTAATCAAAGTACCAATACTGGGACTACCTCAAATACTGTAACCACTCTGATGGCTGAAAATGCTAGCGCGATCTTGAAGAGAGCTCGTAGCGAAGTGAGACTTCATACCATGAATCAGGATGAAACAAAGTCCCTCTCTAGAACCCTGAGCCACAAAACATTCAGTGAGCATCCTCTTTTCGAAAATCCACCTCGGTTACCGGAGAATAGTAGCAGGAAGTTGAAAGCTGGAGGGGCCTCAAAAGTGAAAGCCACATTTGGTGAAGCCAAAGTACGGTTTACTTTGCTTCCTACTTGGGGCTTCAGAGAGTTGCAGCATGAGATTGCTAGGCGTTTTAACATAGATAATATTGCACCCTTTGATCTTAAGTACCTGGATGATGACAAGGAATGGGTTCTTCTGACATGTGAAGCGGATCTCGAGGAATGTATCGACATTTATAGATCATCACAGAGCCGCACGATCAAGATAAGTGTTCATGAAGCTTCTCAAGTCAAGCTGGGAGGTTCTTTTGGTAGCATCGGTCTTGGTCCCTCGTTATAA
	pL0M-SC AtNLP2 M1,2,5	synthesis	CDS, AtNLP2 M1,2,5	GCTTTGAGACCACGAAGTGGCTCTTCAGTGGACGAAAGGGCCTCGTGATACGCCTATTTTTATAGGTTAATGTCATGATAATAATGGTTTCTTAGACGTCAGGTGGCACTTTTCGGGGAAATGTGCGCGGAACCCCTATTTGTTTATTTTTCTAAATACATTCAAATATGTATCCGCTCATGAGACAATAACCCTGATAAATGCTTCAATAATATTGAAAAAGGAAGAGTATGCGCTCACGCAACTGGTCCAGAACCTTGACCGAACGCAGCGGTGGTAACGGCGCAGTGGCGGTTTTCATGGCTTGTTATGACTGTTTTTTTGGGGTACAGTCTATGCCTCGGGCATCCAAGCAGCAAGCGCGTTACGCCGTGGGTCGATGTTTGATGTTATGGAGCAGCAACGATGTTACGCAGCAGGGCAGTCGCCCTAAAACAAAGTTAAACATCATGAGGGAAGCGGTGATCGCCGAAGTATCGACTCAACTATCAGAGGTAGTTGGCGTCATCGAGCGCCATCTCGAACCGACGTTGCTGGCCGTACATTTGTACGGCTCCGCAGTGGATGGCGGCCTGAAGCCACACAGCGATATTGATTTGCTGGTTACGGTGACCGTAAGGCTTGATGAAACAACGCGGCGAGCTTTGATCAACGACCTTTTGGAAACTTCGGCTTCCCCTGGAGAGAGCGAGATTCTCCGCGCTGTAGAAGTCACCATTGTTGTGCACGACGACATCATTCCGTGGCGTTATCCAGCTAAGCGCGAACTGCAATTTGGAGAATGGCAGCGCAATGACATTCTTGCAGGTATCTTCGAGCCAGCCACGATCGACATTGATCTGGCTATCTTGCTGACAAAAGCAAGAGAACATAGCGTTGCCTTGGTAGGTCCAGCGGCGGAGGAACTCTTTGATCCGGTTCCTGAACAGGATCTATTTGAGGCGCTAAATGAAACCTTAACGCTATGGAACTCGCCGCCCGACTGGGCTGGCGATGAGCGAAATGTAGTGCTTACGTTGTCCCGCATTTGGTACAGCGCAGTAACCGGCAAAATCGCGCCGAAGGATGTCGCTGCCGACTGGGCAATGGAGCGCCTGCCGGCCCAGTATCAGCCCGTCATACTTGAAGCTAGACAGGCTTATCTTGGACAAGAAGAAGATCGCTTGGCCTCGCGCGCAGATCAGTTGGAAGAATTTGTCCATTACGTAAAAGGCGAGATCACCAAGGTAGTCGGCAAATAACTGTCAGACCAAGTTTACTCATATATACTTTAGATTGATTTAAAACTTCATTTTTAATTTAAAAGGATCTAGGTGAAGATCCTTTTTGATAATCTCATGACCAAAATCCCTTAACGTGAGTTTTCGTTCCACTGAGCGTCAGACCCCGTAGAAAAGATCAAAGGATCTTCTTGAGATCCTTTTTTTCTGCGCGTAATCTGCTGCTTGCAAACAAAAAAACCACCGCTACCAGCGGTGGTTTGTTTGCCGGATCAAGAGCTACCAACTCTTTTTCCGAAGGTAACTGGCTTCAGCAGAGCGCAGATACCAAATACTGTCCTTCTAGTGTAGCCGTAGTTAGGCCACCACTTCAAGAACTCTGTAGCACCGCCTACATACCTCGCTCTGCTAATCCTGTTACCAGTGGCTGCTGCCAGTGGCGATAAGTCGTGTCTTACCGGGTTGGACTCAAGACGATAGTTACCGGATAAGGCGCAGCGGTCGGGCTGAACGGGGGGTTCGTGCACACAGCCCAGCTTGGAGCGAACGACCTACACCGAACTGAGATACCTACAGCGTGAGCTATGAGAAAGCGCCACGCTTCCCGAAGGGAGAAAGGCGGACAGGTATCCGGTAAGCGGCAGGGTCGGAACAGGAGAGCGCACGAGGGAGCTTCCAGGGGGAAACGCCTGGTATCTTTATAGTCCTGTCGGGTTTCGCCACCTCTGACTTGAGCGTCGATTTTTGTGATGCTCGTCAGGGGGGCGGAGCCTATGGAAAAACGCCAGCAACGCGGCCTTTTTACGGTTCCTGGCCTTTTGCTGGCCTTTTGCTCACATGTTCTTTCCTGCGTTATCCCCTGATTCTGTGGATAACCGTATTACCGCCTTTGAGTGAGCTGATACCGCTCGCCGCAGCCGAACGACCGAGCGCAGCGAGTCAGTGAGCGAGGAAGCGGAAGAGCGCCCAATACGCAAACCGCCTCTCCCCGCGCGTTGGCCGATTCATTAATCACTCTGTGGTCTCAAATGGAAGGTGGTCGTGGTGGTGGAGATGGCAATTTCTTACCAAACTCTAACTTTGGTGTATTCTCTGACTCCGCTATGGATATGGATTTCATGGATGAACTCTTGTTTGATGGATGTTGGCTTGAGACAACTGATGGTAAGAGCTTGAAGCAGACCATGGGACAACAAGTATCCGATTCTACTACCATGAATGACAACAACAACAACTCGTACCTTTACGGTTATCAATATGCTGAGAACCTTTCACAAGATCATATCTCCAACGAAGAAACAGGGAGAAAGTTTCCTCCAATACCACCGGGCTTTCTCAAGATCGAGGATCTCTCCAATCAAGTACCTTTTGACCAGTCTGCAGTTATGAGTTCTGCACAAGCAGAGAAGTTTCTCCTTGAAGAATCTGAGGGAGGAAGAAGATATTGGATTGCTCCAAGAACAAGCCAAGGTCCTTCTTCATCAGTGAAAGAGAGATTAGTACAAGCTATAGAGGGTCTTAACGAGGAGGTGCAAGATAAAGACTTCCTCATACAGATATGGCTACCAATTAGAAGAGAAGGCAAGAACTTTCTCACAACTTCGGAGCAGCCACACTTCTTCAACCCGAAATACTCGAGTCTTAAAAGATATAGAGATGTTTCAGTGGCTTATAATTTCCTGGCTGATGAGGATTCTAAAGAGTCTGTTGGTCTGCCCGGTCGTGTTTTTCTTAAGAAACTACCTGAGTGGACACCTGATGTGCGGTTCTTTAGAAGCGAAGAGTATCCGCGGATCAAAGAAGCAGAGCAATGTGATGTTCGTGGATCATTAGCCCTTCCTGTGTTTGAAAGAGGTAGTGGAACTTGTTTGGGTGTTGTTGAGATTGTTACAACAACTCAGAAGATGAATTACAGGCCAGAGCTTGATAATATCTGTAAAGCTCTCGAGTCTGTTAATCTAAGGAGTAGTAGAAGCTTGAATCCCCCAAGCAGAGAGTTTCTGCAGGTCTATAATGAATTCTACTATGCTGCATTACCTGAGGTATCAGAGTTTTTGACATTGGTCTGCAGAGTATATGACCTGCCTCTGGCTTTAACGTGGGCACCGTGTGCTCGGCAAGGCAAAGTTGGATCCCGCCATTCTGATGAGAACTTCTCTGAGTGTGTTTCAACTGTTGATGATGCTTGCATTGTCCCTGACCATCAGAGTCGTCATTTTCTAGAGGCATGTTCTGAACACCATCTGCTTCAAGGGGAAGGCATTGTAGGAACAGCATTCAACGCAACCAAACTGTTTTTCGTGCCCGAAGTAACCACTTTTAGCAAGACCAACTACCCTCTTGCACACCATGCTAAGATCTCTGGTCTACATGCTGCTTTAGCAGTCCCATTGAAAAACAAATTCAATAGTTCGGTTGAGTTTGTGTTGGAGTTTTTCTTTCCAAAAGCTTGCCTTGACACCGAAGCACAACAAGATATGCTCAAGTCTCTGTCTGCGACCCTTCAGCAGGATTTCAGGAGCTTAAATCTTTTCATTGATAAAGAGCTTGAGCTAGAAGTTGTATTTCCCGTTAGAGAGGAAGTTGTTTTTGCAGAGAACCCACTTATCAACGCAGGAACCGGAGAGGATATGAAACCATTGCCTTTGGAAGAAATTTCTCAGGAAGATTCTTCATGGATCTCACATATGATAAAGGCAAATGAGAAAGGTAAAGGCGTGTCACTTTCTTGGGAGTACCAAAAAGAAGAGCCAAAAGAGGAGTTTATGCTTACATCTGGATGGGATAACAATCAGATTGGATCAGGCCACAATAACTTTCTTTCAGAAGCTGAGCAGTTTCAAAAGGTGACAAATTCAGGACTCAGAATCGACATGGATCCAAGTTTTGAATCAGCTTCCTTTGGTGTTAGGCGTACATTACTAGGCAGTAGAAGGCCAGGTGAGAAGAGAAGAACAAAAACAGAAAAGACAATTGGTTTAGAAGTTCTTCGACAATACTTTGCAGGAAGCCTCAAAGATGCAGCCAAGAGCATTGGTGTTTGTCCAACTACCTTGAAAAGAATATGCAGACAACACGGGATAACACGATGGCCTTCCCGGAAGATCAAGAAAGTGGGGCATTCATTAAAGAAACTCCAACTTGTTATAGACTCTGTTCAAGGTGTTCAAGGTTCTATTCAACTTGATTCATTCTATACAAGTTTCCCAGAATTAAGCTCCCCACATATGTCTGGTACTGGCACTTCCTTCAAGAATCCAAATGCTCAAACGGAGAACGGTGTTTCAGCACAGGGAACTGCTGCAGCTCCAAAGTCACCACCATCATCTTCTTGTAGCCACAGCTCTGGTTCAAGCACCTGTTGTTCAACTGGAGCTAATCAAAGTACCAATACTGGGACTACCTCAAATACTGTAACCACTCTGATGGCTGAAAATGCTAGCGCGATCTTGAAGAGAGCTCGTAGCGAAGTGAGACTTCATACCATGAATCAGGATGAAACAAAGTCCCTCTCTAGAACCCTGAGCCACAAAACATTCAGTGAGCATCCTCTTTTCGAAAATCCACCTCGGTTACCGGAGAATAGTAGCAGGAAGTTGAAAGCTGGAGGGGCCTCAAAAGTGAAAGCCACATTTGGTGAAGCCAAAGTACGGTTTACTTTGCTTCCTACTTGGGGCTTCAGAGAGTTGCAGCATGAGATTGCTAGGCGTTTTAACATAGATAATATTGCACCCTTTGATCTTAAGTACCTGGATGATGACAAGGAATGGGTTCTTCTGACATGTGAAGCGGATCTCGAGGAATGTATCGACATTTATAGATCATCACAGAGCCGCACGATCAAGATAAGTGTTCATGAAGCTTCTCAAGTCAAGCTGGGAGGTTCTTTTGGTAGCATCGGTCTTGGTCCCTCGTTATAA
	pL0M-SC AtNLP2 M1,4,5	synthesis	CDS, AtNLP2 M1,4,5	GCTTTGAGACCACGAAGTGGCTCTTCAGTGGACGAAAGGGCCTCGTGATACGCCTATTTTTATAGGTTAATGTCATGATAATAATGGTTTCTTAGACGTCAGGTGGCACTTTTCGGGGAAATGTGCGCGGAACCCCTATTTGTTTATTTTTCTAAATACATTCAAATATGTATCCGCTCATGAGACAATAACCCTGATAAATGCTTCAATAATATTGAAAAAGGAAGAGTATGCGCTCACGCAACTGGTCCAGAACCTTGACCGAACGCAGCGGTGGTAACGGCGCAGTGGCGGTTTTCATGGCTTGTTATGACTGTTTTTTTGGGGTACAGTCTATGCCTCGGGCATCCAAGCAGCAAGCGCGTTACGCCGTGGGTCGATGTTTGATGTTATGGAGCAGCAACGATGTTACGCAGCAGGGCAGTCGCCCTAAAACAAAGTTAAACATCATGAGGGAAGCGGTGATCGCCGAAGTATCGACTCAACTATCAGAGGTAGTTGGCGTCATCGAGCGCCATCTCGAACCGACGTTGCTGGCCGTACATTTGTACGGCTCCGCAGTGGATGGCGGCCTGAAGCCACACAGCGATATTGATTTGCTGGTTACGGTGACCGTAAGGCTTGATGAAACAACGCGGCGAGCTTTGATCAACGACCTTTTGGAAACTTCGGCTTCCCCTGGAGAGAGCGAGATTCTCCGCGCTGTAGAAGTCACCATTGTTGTGCACGACGACATCATTCCGTGGCGTTATCCAGCTAAGCGCGAACTGCAATTTGGAGAATGGCAGCGCAATGACATTCTTGCAGGTATCTTCGAGCCAGCCACGATCGACATTGATCTGGCTATCTTGCTGACAAAAGCAAGAGAACATAGCGTTGCCTTGGTAGGTCCAGCGGCGGAGGAACTCTTTGATCCGGTTCCTGAACAGGATCTATTTGAGGCGCTAAATGAAACCTTAACGCTATGGAACTCGCCGCCCGACTGGGCTGGCGATGAGCGAAATGTAGTGCTTACGTTGTCCCGCATTTGGTACAGCGCAGTAACCGGCAAAATCGCGCCGAAGGATGTCGCTGCCGACTGGGCAATGGAGCGCCTGCCGGCCCAGTATCAGCCCGTCATACTTGAAGCTAGACAGGCTTATCTTGGACAAGAAGAAGATCGCTTGGCCTCGCGCGCAGATCAGTTGGAAGAATTTGTCCATTACGTAAAAGGCGAGATCACCAAGGTAGTCGGCAAATAACTGTCAGACCAAGTTTACTCATATATACTTTAGATTGATTTAAAACTTCATTTTTAATTTAAAAGGATCTAGGTGAAGATCCTTTTTGATAATCTCATGACCAAAATCCCTTAACGTGAGTTTTCGTTCCACTGAGCGTCAGACCCCGTAGAAAAGATCAAAGGATCTTCTTGAGATCCTTTTTTTCTGCGCGTAATCTGCTGCTTGCAAACAAAAAAACCACCGCTACCAGCGGTGGTTTGTTTGCCGGATCAAGAGCTACCAACTCTTTTTCCGAAGGTAACTGGCTTCAGCAGAGCGCAGATACCAAATACTGTCCTTCTAGTGTAGCCGTAGTTAGGCCACCACTTCAAGAACTCTGTAGCACCGCCTACATACCTCGCTCTGCTAATCCTGTTACCAGTGGCTGCTGCCAGTGGCGATAAGTCGTGTCTTACCGGGTTGGACTCAAGACGATAGTTACCGGATAAGGCGCAGCGGTCGGGCTGAACGGGGGGTTCGTGCACACAGCCCAGCTTGGAGCGAACGACCTACACCGAACTGAGATACCTACAGCGTGAGCTATGAGAAAGCGCCACGCTTCCCGAAGGGAGAAAGGCGGACAGGTATCCGGTAAGCGGCAGGGTCGGAACAGGAGAGCGCACGAGGGAGCTTCCAGGGGGAAACGCCTGGTATCTTTATAGTCCTGTCGGGTTTCGCCACCTCTGACTTGAGCGTCGATTTTTGTGATGCTCGTCAGGGGGGCGGAGCCTATGGAAAAACGCCAGCAACGCGGCCTTTTTACGGTTCCTGGCCTTTTGCTGGCCTTTTGCTCACATGTTCTTTCCTGCGTTATCCCCTGATTCTGTGGATAACCGTATTACCGCCTTTGAGTGAGCTGATACCGCTCGCCGCAGCCGAACGACCGAGCGCAGCGAGTCAGTGAGCGAGGAAGCGGAAGAGCGCCCAATACGCAAACCGCCTCTCCCCGCGCGTTGGCCGATTCATTAATCACTCTGTGGTCTCAAATGGAAGGTGGTCGTGGTGGTGGAGATGGCAATTTCTTACCAAACTCTAACTTTGGTGTATTCTCTGACTCCGCTATGGATATGGATTTCATGGATGAACTCTTGTTTGATGGATGTTGGCTTGAGACAACTGATGGTAAGAGCTTGAAGCAGACCATGGGACAACAAGTATCCGATTCTACTACCATGAATGACAACAACAACAACTCGTACCTTTACGGTTATCAATATGCTGAGAACCTTTCACAAGATCATATCTCCAACGAAGAAACAGGGAGAAAGTTTCCTCCAATACCACCGGGCTTTCTCAAGATCGAGGATCTCTCCAATCAAGTACCTTTTGACCAGTCTGCAGTTATGAGTTCTGCACAAGCAGAGAAGTTTCTCCTTGAAGAATCTGAGGGAGGAAGAAGATATTGGATTGCTCCAAGAACAAGCCAAGGTCCTTCTTCATCAGTGAAAGAGAGATTAGTACAAGCTATAGAGGGTCTTAACGAGGAGGTGCAAGATAAAGACTTCCTCATACAGATATGGCTACCAATTAGAAGAGAAGGCAAGAACTTTCTCACAACTTCGGAGCAGCCACACTTCTTCAACCCGAAATACTCGAGTCTTAAAAGATATAGAGATGTTTCAGTGGCTTATAATTTCCTGGCTGATGAGGATTCTAAAGAGTCTGTTGGTCTGCCCGGTCGTGTTTTTCTTAAGAAACTACCTGAGTGGACACCTGATGTGCGGTTCTTTAGAAGCGAAGAGTATCCGCGGATCAAAGAAGCAGAGCAATGTGATGTTCGTGGATCATTAGCCCTTCCTGTGTTTGAAAGAGGTAGTGGAACTTGTTTGGGTGTTGTTGAGATTGTTACAACAACTCAGAAGATGAATTACAGGCCAGAGCTTGATAATATCTGTAAAGCTCTCGAGTCTGTTAATCTAAGGAGTAGTAGAAGCTTGAATCCCCCAAGCAGAGAGTTTCTGCAGGTCTATAATGAATTCTACTATGCTGCATTACCTGAGGTATCAGAGTTTTTGACATTGGTCTGCAGAGTATATGACCTGCCTCTGGCTTTAACGTGGGCACCGTGTGCTCGGCAAGGCAAAGTTGGATCCCGCCATTCTGATGAGAACTTCTCTGAGTGTGTTTCAACTGTTGATGATGCTTGCATTGTCCCTGACCATCAGAGTCGTCATTTTCTAGAGGCATGTTCTGAACACCATCTGCTTCAAGGGGAAGGCATTGTAGGAAAAGCATTCAACGCAACCAAACTGTTTTTCGTGCCCGAAGTAACCACTTTTAGCAAGACCAACTACCCTCTTGCACACCATGCTAAGATCTCTGGTCTACATGCTGCTTTAGCAGTCCCATTGAAAAACAAATTCAATAGTTCGGTTGAGTTTGTGTTGGAGTTTTTCTTTCCAAAAGCTTGCCTTGACACCGAAGCACAACAAGATATGCTCAAGTCTCTGTCTGCGACCCTTCAGCAGGATTTCAGGAGCTTAAATCTTTTCATTGATAAAGAGCTTGAGCTAGAAGTTGTATTTCCCGTTAGAGAGGAAGTTGTTTTTGCAGAGAACCCACTTATCAACGCAGGAACCGGAGAGGATATGAAACCATTGCCTTTGGAAGAAATTTCTCAGGAAGATTCTTCATGGATCTCACATATGATAAAGGCAAATGAGAAAGGTAAAGGCGTGTCACTTTCTTTGGAGTACCAAAAAGAAGAGCCAAAAGAGGAGTTTATGCTTACATCTGGATGGGATAACAATCAGATTGGATCAGGCCACAATAACTTTCTTTCAGAAGCTGAGCAGTTTCAAAAGGTGACAAATTCAGGACTCAGAATCGACATGGATCCAAGTTTTGAATCAGCTTCCTTTGGTGTTAGGCGTACATTACTAGGCAGTAGAAGGCCAGGTGAGAAGAGAAGAACAAAAACAGAAAAGACAATTGGTTTAGAAGTTCTTCGACAATACTTTGCAGGAAGCCTCAAAGATGCAGCCAAGAGCATTGGTGTTTGTCCAACTACCTTGAAAAGAATATGCAGACAACACGGGATAACACGATGGCCTTCCCGGAAGATCAAGAAAGTGGGGCATTCATTAAAGAAACTCCAACTTGTTATAGACTCTGTTCAAGGTGTTCAAGGTTCTATTCAACTTGATTCATTCTATACAAGTTTCCCAGAATTAAGCTCCCCACATATGTCTGGTACTGGCACTTCCTTCAAGAATCCAAATGCTCAAACGGAGAACGGTGTTTCAGCACAGGGAACTGCTGCAGCTCCAAAGTCACCACCATCATCTTCTTGTAGCCACAGCTCTGGTTCAAGCACCTGTTGTTCAACTGGAGCTAATCAAAGTACCAATACTGGGACTACCTCAAATACTGTAACCACTCTGATGGCTGAAAATGCTAGCGCGATCTTGAAGAGAGCTCGTAGCGAAGTGAGACTTCATACCATGAATCAGGATGAAACAAAGTCCCTCTCTAGAACCCTGAGCCACAAAACATTCAGTGAGCATCCTCTTTTCGAAAATCCACCTCGGTTACCGGAGAATAGTAGCAGGAAGTTGAAAGCTGGAGGGGCCTCAAAAGTGAAAGCCACATTTGGTGAAGCCAAAGTACGGTTTACTTTGCTTCCTACTTGGGGCTTCAGAGAGTTGCAGCATGAGATTGCTAGGCGTTTTAACATAGATAATATTGCACCCTTTGATCTTAAGTACCTGGATGATGACAAGGAATGGGTTCTTCTGACATGTGAAGCGGATCTCGAGGAATGTATCGACATTTATAGATCATCACAGAGCCGCACGATCAAGATAAGTGTTCATGAAGCTTCTCAAGTCAAGCTGGGAGGTTCTTTTGGTAGCATCGGTCTTGGTCCCTCGTTATAA
	pL0M-SC AtNLP2 M1,2,4,5	synthesis	CDS, AtNLP2 M1,2,4,5	GCTTTGAGACCACGAAGTGGCTCTTCAGTGGACGAAAGGGCCTCGTGATACGCCTATTTTTATAGGTTAATGTCATGATAATAATGGTTTCTTAGACGTCAGGTGGCACTTTTCGGGGAAATGTGCGCGGAACCCCTATTTGTTTATTTTTCTAAATACATTCAAATATGTATCCGCTCATGAGACAATAACCCTGATAAATGCTTCAATAATATTGAAAAAGGAAGAGTATGCGCTCACGCAACTGGTCCAGAACCTTGACCGAACGCAGCGGTGGTAACGGCGCAGTGGCGGTTTTCATGGCTTGTTATGACTGTTTTTTTGGGGTACAGTCTATGCCTCGGGCATCCAAGCAGCAAGCGCGTTACGCCGTGGGTCGATGTTTGATGTTATGGAGCAGCAACGATGTTACGCAGCAGGGCAGTCGCCCTAAAACAAAGTTAAACATCATGAGGGAAGCGGTGATCGCCGAAGTATCGACTCAACTATCAGAGGTAGTTGGCGTCATCGAGCGCCATCTCGAACCGACGTTGCTGGCCGTACATTTGTACGGCTCCGCAGTGGATGGCGGCCTGAAGCCACACAGCGATATTGATTTGCTGGTTACGGTGACCGTAAGGCTTGATGAAACAACGCGGCGAGCTTTGATCAACGACCTTTTGGAAACTTCGGCTTCCCCTGGAGAGAGCGAGATTCTCCGCGCTGTAGAAGTCACCATTGTTGTGCACGACGACATCATTCCGTGGCGTTATCCAGCTAAGCGCGAACTGCAATTTGGAGAATGGCAGCGCAATGACATTCTTGCAGGTATCTTCGAGCCAGCCACGATCGACATTGATCTGGCTATCTTGCTGACAAAAGCAAGAGAACATAGCGTTGCCTTGGTAGGTCCAGCGGCGGAGGAACTCTTTGATCCGGTTCCTGAACAGGATCTATTTGAGGCGCTAAATGAAACCTTAACGCTATGGAACTCGCCGCCCGACTGGGCTGGCGATGAGCGAAATGTAGTGCTTACGTTGTCCCGCATTTGGTACAGCGCAGTAACCGGCAAAATCGCGCCGAAGGATGTCGCTGCCGACTGGGCAATGGAGCGCCTGCCGGCCCAGTATCAGCCCGTCATACTTGAAGCTAGACAGGCTTATCTTGGACAAGAAGAAGATCGCTTGGCCTCGCGCGCAGATCAGTTGGAAGAATTTGTCCATTACGTAAAAGGCGAGATCACCAAGGTAGTCGGCAAATAACTGTCAGACCAAGTTTACTCATATATACTTTAGATTGATTTAAAACTTCATTTTTAATTTAAAAGGATCTAGGTGAAGATCCTTTTTGATAATCTCATGACCAAAATCCCTTAACGTGAGTTTTCGTTCCACTGAGCGTCAGACCCCGTAGAAAAGATCAAAGGATCTTCTTGAGATCCTTTTTTTCTGCGCGTAATCTGCTGCTTGCAAACAAAAAAACCACCGCTACCAGCGGTGGTTTGTTTGCCGGATCAAGAGCTACCAACTCTTTTTCCGAAGGTAACTGGCTTCAGCAGAGCGCAGATACCAAATACTGTCCTTCTAGTGTAGCCGTAGTTAGGCCACCACTTCAAGAACTCTGTAGCACCGCCTACATACCTCGCTCTGCTAATCCTGTTACCAGTGGCTGCTGCCAGTGGCGATAAGTCGTGTCTTACCGGGTTGGACTCAAGACGATAGTTACCGGATAAGGCGCAGCGGTCGGGCTGAACGGGGGGTTCGTGCACACAGCCCAGCTTGGAGCGAACGACCTACACCGAACTGAGATACCTACAGCGTGAGCTATGAGAAAGCGCCACGCTTCCCGAAGGGAGAAAGGCGGACAGGTATCCGGTAAGCGGCAGGGTCGGAACAGGAGAGCGCACGAGGGAGCTTCCAGGGGGAAACGCCTGGTATCTTTATAGTCCTGTCGGGTTTCGCCACCTCTGACTTGAGCGTCGATTTTTGTGATGCTCGTCAGGGGGGCGGAGCCTATGGAAAAACGCCAGCAACGCGGCCTTTTTACGGTTCCTGGCCTTTTGCTGGCCTTTTGCTCACATGTTCTTTCCTGCGTTATCCCCTGATTCTGTGGATAACCGTATTACCGCCTTTGAGTGAGCTGATACCGCTCGCCGCAGCCGAACGACCGAGCGCAGCGAGTCAGTGAGCGAGGAAGCGGAAGAGCGCCCAATACGCAAACCGCCTCTCCCCGCGCGTTGGCCGATTCATTAATCACTCTGTGGTCTCAAATGGAAGGTGGTCGTGGTGGTGGAGATGGCAATTTCTTACCAAACTCTAACTTTGGTGTATTCTCTGACTCCGCTATGGATATGGATTTCATGGATGAACTCTTGTTTGATGGATGTTGGCTTGAGACAACTGATGGTAAGAGCTTGAAGCAGACCATGGGACAACAAGTATCCGATTCTACTACCATGAATGACAACAACAACAACTCGTACCTTTACGGTTATCAATATGCTGAGAACCTTTCACAAGATCATATCTCCAACGAAGAAACAGGGAGAAAGTTTCCTCCAATACCACCGGGCTTTCTCAAGATCGAGGATCTCTCCAATCAAGTACCTTTTGACCAGTCTGCAGTTATGAGTTCTGCACAAGCAGAGAAGTTTCTCCTTGAAGAATCTGAGGGAGGAAGAAGATATTGGATTGCTCCAAGAACAAGCCAAGGTCCTTCTTCATCAGTGAAAGAGAGATTAGTACAAGCTATAGAGGGTCTTAACGAGGAGGTGCAAGATAAAGACTTCCTCATACAGATATGGCTACCAATTAGAAGAGAAGGCAAGAACTTTCTCACAACTTCGGAGCAGCCACACTTCTTCAACCCGAAATACTCGAGTCTTAAAAGATATAGAGATGTTTCAGTGGCTTATAATTTCCTGGCTGATGAGGATTCTAAAGAGTCTGTTGGTCTGCCCGGTCGTGTTTTTCTTAAGAAACTACCTGAGTGGACACCTGATGTGCGGTTCTTTAGAAGCGAAGAGTATCCGCGGATCAAAGAAGCAGAGCAATGTGATGTTCGTGGATCATTAGCCCTTCCTGTGTTTGAAAGAGGTAGTGGAACTTGTTTGGGTGTTGTTGAGATTGTTACAACAACTCAGAAGATGAATTACAGGCCAGAGCTTGATAATATCTGTAAAGCTCTCGAGTCTGTTAATCTAAGGAGTAGTAGAAGCTTGAATCCCCCAAGCAGAGAGTTTCTGCAGGTCTATAATGAATTCTACTATGCTGCATTACCTGAGGTATCAGAGTTTTTGACATTGGTCTGCAGAGTATATGACCTGCCTCTGGCTTTAACGTGGGCACCGTGTGCTCGGCAAGGCAAAGTTGGATCCCGCCATTCTGATGAGAACTTCTCTGAGTGTGTTTCAACTGTTGATGATGCTTGCATTGTCCCTGACCATCAGAGTCGTCATTTTCTAGAGGCATGTTCTGAACACCATCTGCTTCAAGGGGAAGGCATTGTAGGAACAGCATTCAACGCAACCAAACTGTTTTTCGTGCCCGAAGTAACCACTTTTAGCAAGACCAACTACCCTCTTGCACACCATGCTAAGATCTCTGGTCTACATGCTGCTTTAGCAGTCCCATTGAAAAACAAATTCAATAGTTCGGTTGAGTTTGTGTTGGAGTTTTTCTTTCCAAAAGCTTGCCTTGACACCGAAGCACAACAAGATATGCTCAAGTCTCTGTCTGCGACCCTTCAGCAGGATTTCAGGAGCTTAAATCTTTTCATTGATAAAGAGCTTGAGCTAGAAGTTGTATTTCCCGTTAGAGAGGAAGTTGTTTTTGCAGAGAACCCACTTATCAACGCAGGAACCGGAGAGGATATGAAACCATTGCCTTTGGAAGAAATTTCTCAGGAAGATTCTTCATGGATCTCACATATGATAAAGGCAAATGAGAAAGGTAAAGGCGTGTCACTTTCTTTGGAGTACCAAAAAGAAGAGCCAAAAGAGGAGTTTATGCTTACATCTGGATGGGATAACAATCAGATTGGATCAGGCCACAATAACTTTCTTTCAGAAGCTGAGCAGTTTCAAAAGGTGACAAATTCAGGACTCAGAATCGACATGGATCCAAGTTTTGAATCAGCTTCCTTTGGTGTTAGGCGTACATTACTAGGCAGTAGAAGGCCAGGTGAGAAGAGAAGAACAAAAACAGAAAAGACAATTGGTTTAGAAGTTCTTCGACAATACTTTGCAGGAAGCCTCAAAGATGCAGCCAAGAGCATTGGTGTTTGTCCAACTACCTTGAAAAGAATATGCAGACAACACGGGATAACACGATGGCCTTCCCGGAAGATCAAGAAAGTGGGGCATTCATTAAAGAAACTCCAACTTGTTATAGACTCTGTTCAAGGTGTTCAAGGTTCTATTCAACTTGATTCATTCTATACAAGTTTCCCAGAATTAAGCTCCCCACATATGTCTGGTACTGGCACTTCCTTCAAGAATCCAAATGCTCAAACGGAGAACGGTGTTTCAGCACAGGGAACTGCTGCAGCTCCAAAGTCACCACCATCATCTTCTTGTAGCCACAGCTCTGGTTCAAGCACCTGTTGTTCAACTGGAGCTAATCAAAGTACCAATACTGGGACTACCTCAAATACTGTAACCACTCTGATGGCTGAAAATGCTAGCGCGATCTTGAAGAGAGCTCGTAGCGAAGTGAGACTTCATACCATGAATCAGGATGAAACAAAGTCCCTCTCTAGAACCCTGAGCCACAAAACATTCAGTGAGCATCCTCTTTTCGAAAATCCACCTCGGTTACCGGAGAATAGTAGCAGGAAGTTGAAAGCTGGAGGGGCCTCAAAAGTGAAAGCCACATTTGGTGAAGCCAAAGTACGGTTTACTTTGCTTCCTACTTGGGGCTTCAGAGAGTTGCAGCATGAGATTGCTAGGCGTTTTAACATAGATAATATTGCACCCTTTGATCTTAAGTACCTGGATGATGACAAGGAATGGGTTCTTCTGACATGTGAAGCGGATCTCGAGGAATGTATCGACATTTATAGATCATCACAGAGCCGCACGATCAAGATAAGTGTTCATGAAGCTTCTCAAGTCAAGCTGGGAGGTTCTTTTGGTAGCATCGGTCTTGGTCCCTCGTTATAA
	pL0M-SC AtNLP2 M1,2,4,5,6	synthesis	CDS, AtNLP2 M1,2,4,5,6	GCTTTGAGACCACGAAGTGGCTCTTCAGTGGACGAAAGGGCCTCGTGATACGCCTATTTTTATAGGTTAATGTCATGATAATAATGGTTTCTTAGACGTCAGGTGGCACTTTTCGGGGAAATGTGCGCGGAACCCCTATTTGTTTATTTTTCTAAATACATTCAAATATGTATCCGCTCATGAGACAATAACCCTGATAAATGCTTCAATAATATTGAAAAAGGAAGAGTATGCGCTCACGCAACTGGTCCAGAACCTTGACCGAACGCAGCGGTGGTAACGGCGCAGTGGCGGTTTTCATGGCTTGTTATGACTGTTTTTTTGGGGTACAGTCTATGCCTCGGGCATCCAAGCAGCAAGCGCGTTACGCCGTGGGTCGATGTTTGATGTTATGGAGCAGCAACGATGTTACGCAGCAGGGCAGTCGCCCTAAAACAAAGTTAAACATCATGAGGGAAGCGGTGATCGCCGAAGTATCGACTCAACTATCAGAGGTAGTTGGCGTCATCGAGCGCCATCTCGAACCGACGTTGCTGGCCGTACATTTGTACGGCTCCGCAGTGGATGGCGGCCTGAAGCCACACAGCGATATTGATTTGCTGGTTACGGTGACCGTAAGGCTTGATGAAACAACGCGGCGAGCTTTGATCAACGACCTTTTGGAAACTTCGGCTTCCCCTGGAGAGAGCGAGATTCTCCGCGCTGTAGAAGTCACCATTGTTGTGCACGACGACATCATTCCGTGGCGTTATCCAGCTAAGCGCGAACTGCAATTTGGAGAATGGCAGCGCAATGACATTCTTGCAGGTATCTTCGAGCCAGCCACGATCGACATTGATCTGGCTATCTTGCTGACAAAAGCAAGAGAACATAGCGTTGCCTTGGTAGGTCCAGCGGCGGAGGAACTCTTTGATCCGGTTCCTGAACAGGATCTATTTGAGGCGCTAAATGAAACCTTAACGCTATGGAACTCGCCGCCCGACTGGGCTGGCGATGAGCGAAATGTAGTGCTTACGTTGTCCCGCATTTGGTACAGCGCAGTAACCGGCAAAATCGCGCCGAAGGATGTCGCTGCCGACTGGGCAATGGAGCGCCTGCCGGCCCAGTATCAGCCCGTCATACTTGAAGCTAGACAGGCTTATCTTGGACAAGAAGAAGATCGCTTGGCCTCGCGCGCAGATCAGTTGGAAGAATTTGTCCATTACGTAAAAGGCGAGATCACCAAGGTAGTCGGCAAATAACTGTCAGACCAAGTTTACTCATATATACTTTAGATTGATTTAAAACTTCATTTTTAATTTAAAAGGATCTAGGTGAAGATCCTTTTTGATAATCTCATGACCAAAATCCCTTAACGTGAGTTTTCGTTCCACTGAGCGTCAGACCCCGTAGAAAAGATCAAAGGATCTTCTTGAGATCCTTTTTTTCTGCGCGTAATCTGCTGCTTGCAAACAAAAAAACCACCGCTACCAGCGGTGGTTTGTTTGCCGGATCAAGAGCTACCAACTCTTTTTCCGAAGGTAACTGGCTTCAGCAGAGCGCAGATACCAAATACTGTCCTTCTAGTGTAGCCGTAGTTAGGCCACCACTTCAAGAACTCTGTAGCACCGCCTACATACCTCGCTCTGCTAATCCTGTTACCAGTGGCTGCTGCCAGTGGCGATAAGTCGTGTCTTACCGGGTTGGACTCAAGACGATAGTTACCGGATAAGGCGCAGCGGTCGGGCTGAACGGGGGGTTCGTGCACACAGCCCAGCTTGGAGCGAACGACCTACACCGAACTGAGATACCTACAGCGTGAGCTATGAGAAAGCGCCACGCTTCCCGAAGGGAGAAAGGCGGACAGGTATCCGGTAAGCGGCAGGGTCGGAACAGGAGAGCGCACGAGGGAGCTTCCAGGGGGAAACGCCTGGTATCTTTATAGTCCTGTCGGGTTTCGCCACCTCTGACTTGAGCGTCGATTTTTGTGATGCTCGTCAGGGGGGCGGAGCCTATGGAAAAACGCCAGCAACGCGGCCTTTTTACGGTTCCTGGCCTTTTGCTGGCCTTTTGCTCACATGTTCTTTCCTGCGTTATCCCCTGATTCTGTGGATAACCGTATTACCGCCTTTGAGTGAGCTGATACCGCTCGCCGCAGCCGAACGACCGAGCGCAGCGAGTCAGTGAGCGAGGAAGCGGAAGAGCGCCCAATACGCAAACCGCCTCTCCCCGCGCGTTGGCCGATTCATTAATCACTCTGTGGTCTCAAATGGAAGGTGGTCGTGGTGGTGGAGATGGCAATTTCTTACCAAACTCTAACTTTGGTGTATTCTCTGACTCCGCTATGGATATGGATTTCATGGATGAACTCTTGTTTGATGGATGTTGGCTTGAGACAACTGATGGTAAGAGCTTGAAGCAGACCATGGGACAACAAGTATCCGATTCTACTACCATGAATGACAACAACAACAACTCGTACCTTTACGGTTATCAATATGCTGAGAACCTTTCACAAGATCATATCTCCAACGAAGAAACAGGGAGAAAGTTTCCTCCAATACCACCGGGCTTTCTCAAGATCGAGGATCTCTCCAATCAAGTACCTTTTGACCAGTCTGCAGTTATGAGTTCTGCACAAGCAGAGAAGTTTCTCCTTGAAGAATCTGAGGGAGGAAGAAGATATTGGATTGCTCCAAGAACAAGCCAAGGTCCTTCTTCATCAGTGAAAGAGAGATTAGTACAAGCTATAGAGGGTCTTAACGAGGAGGTGCAAGATAAAGACTTCCTCATACAGATATGGCTACCAATTAGAAGAGAAGGCAAGAACTTTCTCACAACTTCGGAGCAGCCACACTTCTTCAACCCGAAATACTCGAGTCTTAAAAGATATAGAGATGTTTCAGTGGCTTATAATTTCCTGGCTGATGAGGATTCTAAAGAGTCTGTTGGTCTGCCCGGTCGTGTTTTTCTTAAGAAACTACCTGAGTGGACACCTGATGTGCGGTTCTTTAGAAGCGAAGAGTATCCGCGGATCAAAGAAGCAGAGCAATGTGATGTTCGTGGATCATTAGCCCTTCCTGTGTTTGAAAGAGGTAGTGGAACTTGTTTGGGTGTTGTTGAGATTGTTACAACAACTCAGAAGATGAATTACAGGCCAGAGCTTGATAATATCTGTAAAGCTCTCGAGTCTGTTAATCTAAGGAGTAGTAGAAGCTTGAATCCCCCAAGCAGAGAGTTTCTGCAGGTCTATAATGAATTCTACTATGCTGCATTACCTGAGGTATCAGAGTTTTTGACATTGGTCTGCAGAGTATATGACCTGCCTCTGGCTTTAACGTGGGCACCGTGTGCTCGGCAAGGCAAAGTTGGATCCCGCCATTCTGATGAGAACTTCTCTGAGTGTGTTTCAACTGTTGATGATGCTTGCATTGTCCCTGACCATCAGAGTCGTCATTTTCTAGAGGCATGTTCTGAACACCATCTGCTTCAAGGGGAAGGCATTGTAGGAACAGCATTCAACGCAACCAAACTGTTTTTCGTGCCCGAAGTAACCACTTTTAGCAAGACCAACTACCCTCTTGCACACCATGCTAAGATCTCTGGTCTACATGCTGCTTTAGCAGTCCCATTGAAAAACAAATTCAATAGTTCGGTTGAGTTTGTGTTGGAGTTTTTCTTTCCAAAAGCTTGCCTTGACACCGAAGCACAACAAGATATGCTCAAGTCTCTGTCTGCGACCCTTCAGCAGGATTTCAGGAGCTTAAATCTTTTCATTGATAAAGAGCTTGAGCTAGAAGTTGTATTTCCCGTTAGAGAGGAAGTTGTTTTTGCAGAGAACCCACTTATCAACGCAGGAACCGGAGAGGATATGAAACCATTGCCTTTGGAAGAAATTTCTCAGGAAGATTCTTCATGGATCTCACATATGATAAAGGCAAATGAGAAAGGTAAAGGCGTGTCACTTTCTTTGGAGTACCAAAAAGAAGAGCCAAAAGAGGAGTTTATGCTTACATCTGGATGGGATAACAATCAGATTGGATCAGGCCACAATAACTTTCTTTCAGAAGCTGAGCAGTTTCAAAAGGTGACAAATTCAGGACTCAGAATCGACATGGATCCAAGTTTTGAATCAGCTTCCTTTGGTGTTAGGCGTACATTACTAGGCGGTAGAAGGCCAGGTGAGAAGAGAAGAACAAAAACAGAAAAGACAATTGGTTTAGAAGTTCTTCGACAATACTTTGCAGGAAGCCTCAAAGATGCAGCCAAGAGCATTGGTGTTTGTCCAACTACCTTGAAAAGAATATGCAGACAACACGGGATAACACGATGGCCTTCCCGGAAGATCAAGAAAGTGGGGCATTCATTAAAGAAACTCCAACTTGTTATAGACTCTGTTCAAGGTGTTCAAGGTTCTATTCAACTTGATTCATTCTATACAAGTTTCCCAGAATTAAGCTCCCCACATATGTCTGGTACTGGCACTTCCTTCAAGAATCCAAATGCTCAAACGGAGAACGGTGTTTCAGCACAGGGAACTGCTGCAGCTCCAAAGTCACCACCATCATCTTCTTGTAGCCACAGCTCTGGTTCAAGCACCTGTTGTTCAACTGGAGCTAATCAAAGTACCAATACTGGGACTACCTCAAATACTGTAACCACTCTGATGGCTGAAAATGCTAGCGCGATCTTGAAGAGAGCTCGTAGCGAAGTGAGACTTCATACCATGAATCAGGATGAAACAAAGTCCCTCTCTAGAACCCTGAGCCACAAAACATTCAGTGAGCATCCTCTTTTCGAAAATCCACCTCGGTTACCGGAGAATAGTAGCAGGAAGTTGAAAGCTGGAGGGGCCTCAAAAGTGAAAGCCACATTTGGTGAAGCCAAAGTACGGTTTACTTTGCTTCCTACTTGGGGCTTCAGAGAGTTGCAGCATGAGATTGCTAGGCGTTTTAACATAGATAATATTGCACCCTTTGATCTTAAGTACCTGGATGATGACAAGGAATGGGTTCTTCTGACATGTGAAGCGGATCTCGAGGAATGTATCGACATTTATAGATCATCACAGAGCCGCACGATCAAGATAAGTGTTCATGAAGCTTCTCAAGTCAAGCTGGGAGGTTCTTTTGGTAGCATCGGTCTTGGTCCCTCGTTATAA
	pL0M-SC AtNLP2 M1,2,4,5,6,7	synthesis	CDS, AtNLP2 M1,2,4,5,6,7	GCTTTGAGACCACGAAGTGGCTCTTCAGTGGACGAAAGGGCCTCGTGATACGCCTATTTTTATAGGTTAATGTCATGATAATAATGGTTTCTTAGACGTCAGGTGGCACTTTTCGGGGAAATGTGCGCGGAACCCCTATTTGTTTATTTTTCTAAATACATTCAAATATGTATCCGCTCATGAGACAATAACCCTGATAAATGCTTCAATAATATTGAAAAAGGAAGAGTATGCGCTCACGCAACTGGTCCAGAACCTTGACCGAACGCAGCGGTGGTAACGGCGCAGTGGCGGTTTTCATGGCTTGTTATGACTGTTTTTTTGGGGTACAGTCTATGCCTCGGGCATCCAAGCAGCAAGCGCGTTACGCCGTGGGTCGATGTTTGATGTTATGGAGCAGCAACGATGTTACGCAGCAGGGCAGTCGCCCTAAAACAAAGTTAAACATCATGAGGGAAGCGGTGATCGCCGAAGTATCGACTCAACTATCAGAGGTAGTTGGCGTCATCGAGCGCCATCTCGAACCGACGTTGCTGGCCGTACATTTGTACGGCTCCGCAGTGGATGGCGGCCTGAAGCCACACAGCGATATTGATTTGCTGGTTACGGTGACCGTAAGGCTTGATGAAACAACGCGGCGAGCTTTGATCAACGACCTTTTGGAAACTTCGGCTTCCCCTGGAGAGAGCGAGATTCTCCGCGCTGTAGAAGTCACCATTGTTGTGCACGACGACATCATTCCGTGGCGTTATCCAGCTAAGCGCGAACTGCAATTTGGAGAATGGCAGCGCAATGACATTCTTGCAGGTATCTTCGAGCCAGCCACGATCGACATTGATCTGGCTATCTTGCTGACAAAAGCAAGAGAACATAGCGTTGCCTTGGTAGGTCCAGCGGCGGAGGAACTCTTTGATCCGGTTCCTGAACAGGATCTATTTGAGGCGCTAAATGAAACCTTAACGCTATGGAACTCGCCGCCCGACTGGGCTGGCGATGAGCGAAATGTAGTGCTTACGTTGTCCCGCATTTGGTACAGCGCAGTAACCGGCAAAATCGCGCCGAAGGATGTCGCTGCCGACTGGGCAATGGAGCGCCTGCCGGCCCAGTATCAGCCCGTCATACTTGAAGCTAGACAGGCTTATCTTGGACAAGAAGAAGATCGCTTGGCCTCGCGCGCAGATCAGTTGGAAGAATTTGTCCATTACGTAAAAGGCGAGATCACCAAGGTAGTCGGCAAATAACTGTCAGACCAAGTTTACTCATATATACTTTAGATTGATTTAAAACTTCATTTTTAATTTAAAAGGATCTAGGTGAAGATCCTTTTTGATAATCTCATGACCAAAATCCCTTAACGTGAGTTTTCGTTCCACTGAGCGTCAGACCCCGTAGAAAAGATCAAAGGATCTTCTTGAGATCCTTTTTTTCTGCGCGTAATCTGCTGCTTGCAAACAAAAAAACCACCGCTACCAGCGGTGGTTTGTTTGCCGGATCAAGAGCTACCAACTCTTTTTCCGAAGGTAACTGGCTTCAGCAGAGCGCAGATACCAAATACTGTCCTTCTAGTGTAGCCGTAGTTAGGCCACCACTTCAAGAACTCTGTAGCACCGCCTACATACCTCGCTCTGCTAATCCTGTTACCAGTGGCTGCTGCCAGTGGCGATAAGTCGTGTCTTACCGGGTTGGACTCAAGACGATAGTTACCGGATAAGGCGCAGCGGTCGGGCTGAACGGGGGGTTCGTGCACACAGCCCAGCTTGGAGCGAACGACCTACACCGAACTGAGATACCTACAGCGTGAGCTATGAGAAAGCGCCACGCTTCCCGAAGGGAGAAAGGCGGACAGGTATCCGGTAAGCGGCAGGGTCGGAACAGGAGAGCGCACGAGGGAGCTTCCAGGGGGAAACGCCTGGTATCTTTATAGTCCTGTCGGGTTTCGCCACCTCTGACTTGAGCGTCGATTTTTGTGATGCTCGTCAGGGGGGCGGAGCCTATGGAAAAACGCCAGCAACGCGGCCTTTTTACGGTTCCTGGCCTTTTGCTGGCCTTTTGCTCACATGTTCTTTCCTGCGTTATCCCCTGATTCTGTGGATAACCGTATTACCGCCTTTGAGTGAGCTGATACCGCTCGCCGCAGCCGAACGACCGAGCGCAGCGAGTCAGTGAGCGAGGAAGCGGAAGAGCGCCCAATACGCAAACCGCCTCTCCCCGCGCGTTGGCCGATTCATTAATCACTCTGTGGTCTCAAATGGAAGGTGGTCGTGGTGGTGGAGATGGCAATTTCTTACCAAACTCTAACTTTGGTGTATTCTCTGACTCCGCTATGGATATGGATTTCATGGATGAACTCTTGTTTGATGGATGTTGGCTTGAGACAACTGATGGTAAGAGCTTGAAGCAGACCATGGGACAACAAGTATCCGATTCTACTACCATGAATGACAACAACAACAACTCGTACCTTTACGGTTATCAATATGCTGAGAACCTTTCACAAGATCATATCTCCAACGAAGAAACAGGGAGAAAGTTTCCTCCAATACCACCGGGCTTTCTCAAGATCGAGGATCTCTCCAATCAAGTACCTTTTGACCAGTCTGCAGTTATGAGTTCTGCACAAGCAGAGAAGTTTCTCCTTGAAGAATCTGAGGGAGGAAGAAGATATTGGATTGCTCCAAGAACAAGCCAAGGTCCTTCTTCATCAGTGAAAGAGAGATTAGTACAAGCTATAGAGGGTCTTAACGAGGAGGTGCAAGATAAAGACTTCCTCATACAGATATGGCTACCAATTAGAAGAGAAGGCAAGAACTTTCTCACAACTTCGGAGCAGCCACACTTCTTCAACCCGAAATACTCGAGTCTTAAAAGATATAGAGATGTTTCAGTGGCTTATAATTTCCTGGCTGATGAGGATTCTAAAGAGTCTGTTGGTCTGCCCGGTCGTGTTTTTCTTAAGAAACTACCTGAGTGGACACCTGATGTGCGGTTCTTTAGAAGCGAAGAGTATCCGCGGATCAAAGAAGCAGAGCAATGTGATGTTCGTGGATCATTAGCCCTTCCTGTGTTTGAAAGAGGTAGTGGAACTTGTTTGGGTGTTGTTGAGATTGTTACAACAACTCAGAAGATGAATTACAGGCCAGAGCTTGATAATATCTGTAAAGCTCTCGAGTCTGTTAATCTAAGGAGTAGTAGAAGCTTGAATCCCCCAAGCAGAGAGTTTCTGCAGGTCTATAATGAATTCTACTATGCTGCATTACCTGAGGTATCAGAGTTTTTGACATTGGTCTGCAGAGTATATGACCTGCCTCTGGCTTTAACGTGGGCACCGTGTGCTCGGCAAGGCAAAGTTGGATCCCGCCATTCTGATGAGAACTTCTCTGAGTGTGTTTCAACTGTTGATGATGCTTGCATTGTCCCTGACCATCAGAGTCGTCATTTTCTAGAGGCATGTTCTGAACACCATCTGCTTCAAGGGGAAGGCATTGTAGGAACAGCATTCAACGCAACCAAACTGTTTTTCGTGCCCGAAGTAACCACTTTTAGCAAGACCAACTACCCTCTTGCACACCATGCTAAGATCTCTGGTCTACATGCTGCTTTAGCAGTCCCATTGAAAAACAAATTCAATAGTTCGGTTGAGTTTGTGTTGGAGTTTTTCTTTCCAAAAGCTTGCCTTGACACCGAAGCACAACAAGATATGCTCAAGTCTCTGTCTGCGACCCTTCAGCAGGATTTCAGGAGCTTAAATCTTTTCATTGATAAAGAGCTTGAGCTAGAAGTTGTATTTCCCGTTAGAGAGGAAGTTGTTTTTGCAGAGAACCCACTTATCAACGCAGGAACCGGAGAGGATATGAAACCATTGCCTTTGGAAGAAATTTCTCAGGAAGATTCTTCATGGATCTCACATATGATAAAGGCAAATGAGAAAGGTAAAGGCGTGTCACTTTCTTTGGAGTACCAAAAAGAAGAGCCAAAAGAGGAGTTTATGCTTACATCTGGATGGGATAACAATCAGATTGGATCAGGCCACAATAACTTTCTTTCAGAAGCTGAGCAGTTTCAAAAGGTGACAAATTCAGGACTCAGAATCGACATGGATCCAAGTTTTGAATCAGCTTCCTTTGGTGTTAGGCGTACATTACTAGGCGGTAGAAGGCCAGGTGAGAAGAGAAGAACAAAAACAGAAAAGACAATTGGTTTACCAGTTCTTCGACAATACTTTGCAGGAAGCCTCAAAGATGCAGCCAAGAGCATTGGTGTTTGTCCAACTACCTTGAAAAGAATATGCAGACAACACGGGATAACACGATGGCCTTCCCGGAAGATCAAGAAAGTGGGGCATTCATTAAAGAAACTCCAACTTGTTATAGACTCTGTTCAAGGTGTTCAAGGTTCTATTCAACTTGATTCATTCTATACAAGTTTCCCAGAATTAAGCTCCCCACATATGTCTGGTACTGGCACTTCCTTCAAGAATCCAAATGCTCAAACGGAGAACGGTGTTTCAGCACAGGGAACTGCTGCAGCTCCAAAGTCACCACCATCATCTTCTTGTAGCCACAGCTCTGGTTCAAGCACCTGTTGTTCAACTGGAGCTAATCAAAGTACCAATACTGGGACTACCTCAAATACTGTAACCACTCTGATGGCTGAAAATGCTAGCGCGATCTTGAAGAGAGCTCGTAGCGAAGTGAGACTTCATACCATGAATCAGGATGAAACAAAGTCCCTCTCTAGAACCCTGAGCCACAAAACATTCAGTGAGCATCCTCTTTTCGAAAATCCACCTCGGTTACCGGAGAATAGTAGCAGGAAGTTGAAAGCTGGAGGGGCCTCAAAAGTGAAAGCCACATTTGGTGAAGCCAAAGTACGGTTTACTTTGCTTCCTACTTGGGGCTTCAGAGAGTTGCAGCATGAGATTGCTAGGCGTTTTAACATAGATAATATTGCACCCTTTGATCTTAAGTACCTGGATGATGACAAGGAATGGGTTCTTCTGACATGTGAAGCGGATCTCGAGGAATGTATCGACATTTATAGATCATCACAGAGCCGCACGATCAAGATAAGTGTTCATGAAGCTTCTCAAGTCAAGCTGGGAGGTTCTTTTGGTAGCATCGGTCTTGGTCCCTCGTTATAA
	pL0M-SC AtNLP2 M1-6	synthesis	CDS, AtNLP2 M1-6	GCTTTGAGACCACGAAGTGGCTCTTCAGTGGACGAAAGGGCCTCGTGATACGCCTATTTTTATAGGTTAATGTCATGATAATAATGGTTTCTTAGACGTCAGGTGGCACTTTTCGGGGAAATGTGCGCGGAACCCCTATTTGTTTATTTTTCTAAATACATTCAAATATGTATCCGCTCATGAGACAATAACCCTGATAAATGCTTCAATAATATTGAAAAAGGAAGAGTATGCGCTCACGCAACTGGTCCAGAACCTTGACCGAACGCAGCGGTGGTAACGGCGCAGTGGCGGTTTTCATGGCTTGTTATGACTGTTTTTTTGGGGTACAGTCTATGCCTCGGGCATCCAAGCAGCAAGCGCGTTACGCCGTGGGTCGATGTTTGATGTTATGGAGCAGCAACGATGTTACGCAGCAGGGCAGTCGCCCTAAAACAAAGTTAAACATCATGAGGGAAGCGGTGATCGCCGAAGTATCGACTCAACTATCAGAGGTAGTTGGCGTCATCGAGCGCCATCTCGAACCGACGTTGCTGGCCGTACATTTGTACGGCTCCGCAGTGGATGGCGGCCTGAAGCCACACAGCGATATTGATTTGCTGGTTACGGTGACCGTAAGGCTTGATGAAACAACGCGGCGAGCTTTGATCAACGACCTTTTGGAAACTTCGGCTTCCCCTGGAGAGAGCGAGATTCTCCGCGCTGTAGAAGTCACCATTGTTGTGCACGACGACATCATTCCGTGGCGTTATCCAGCTAAGCGCGAACTGCAATTTGGAGAATGGCAGCGCAATGACATTCTTGCAGGTATCTTCGAGCCAGCCACGATCGACATTGATCTGGCTATCTTGCTGACAAAAGCAAGAGAACATAGCGTTGCCTTGGTAGGTCCAGCGGCGGAGGAACTCTTTGATCCGGTTCCTGAACAGGATCTATTTGAGGCGCTAAATGAAACCTTAACGCTATGGAACTCGCCGCCCGACTGGGCTGGCGATGAGCGAAATGTAGTGCTTACGTTGTCCCGCATTTGGTACAGCGCAGTAACCGGCAAAATCGCGCCGAAGGATGTCGCTGCCGACTGGGCAATGGAGCGCCTGCCGGCCCAGTATCAGCCCGTCATACTTGAAGCTAGACAGGCTTATCTTGGACAAGAAGAAGATCGCTTGGCCTCGCGCGCAGATCAGTTGGAAGAATTTGTCCATTACGTAAAAGGCGAGATCACCAAGGTAGTCGGCAAATAACTGTCAGACCAAGTTTACTCATATATACTTTAGATTGATTTAAAACTTCATTTTTAATTTAAAAGGATCTAGGTGAAGATCCTTTTTGATAATCTCATGACCAAAATCCCTTAACGTGAGTTTTCGTTCCACTGAGCGTCAGACCCCGTAGAAAAGATCAAAGGATCTTCTTGAGATCCTTTTTTTCTGCGCGTAATCTGCTGCTTGCAAACAAAAAAACCACCGCTACCAGCGGTGGTTTGTTTGCCGGATCAAGAGCTACCAACTCTTTTTCCGAAGGTAACTGGCTTCAGCAGAGCGCAGATACCAAATACTGTCCTTCTAGTGTAGCCGTAGTTAGGCCACCACTTCAAGAACTCTGTAGCACCGCCTACATACCTCGCTCTGCTAATCCTGTTACCAGTGGCTGCTGCCAGTGGCGATAAGTCGTGTCTTACCGGGTTGGACTCAAGACGATAGTTACCGGATAAGGCGCAGCGGTCGGGCTGAACGGGGGGTTCGTGCACACAGCCCAGCTTGGAGCGAACGACCTACACCGAACTGAGATACCTACAGCGTGAGCTATGAGAAAGCGCCACGCTTCCCGAAGGGAGAAAGGCGGACAGGTATCCGGTAAGCGGCAGGGTCGGAACAGGAGAGCGCACGAGGGAGCTTCCAGGGGGAAACGCCTGGTATCTTTATAGTCCTGTCGGGTTTCGCCACCTCTGACTTGAGCGTCGATTTTTGTGATGCTCGTCAGGGGGGCGGAGCCTATGGAAAAACGCCAGCAACGCGGCCTTTTTACGGTTCCTGGCCTTTTGCTGGCCTTTTGCTCACATGTTCTTTCCTGCGTTATCCCCTGATTCTGTGGATAACCGTATTACCGCCTTTGAGTGAGCTGATACCGCTCGCCGCAGCCGAACGACCGAGCGCAGCGAGTCAGTGAGCGAGGAAGCGGAAGAGCGCCCAATACGCAAACCGCCTCTCCCCGCGCGTTGGCCGATTCATTAATCACTCTGTGGTCTCAAATGGAAGGTGGTCGTGGTGGTGGAGATGGCAATTTCTTACCAAACTCTAACTTTGGTGTATTCTCTGACTCCGCTATGGATATGGATTTCATGGATGAACTCTTGTTTGATGGATGTTGGCTTGAGACAACTGATGGTAAGAGCTTGAAGCAGACCATGGGACAACAAGTATCCGATTCTACTACCATGAATGACAACAACAACAACTCGTACCTTTACGGTTATCAATATGCTGAGAACCTTTCACAAGATCATATCTCCAACGAAGAAACAGGGAGAAAGTTTCCTCCAATACCACCGGGCTTTCTCAAGATCGAGGATCTCTCCAATCAAGTACCTTTTGACCAGTCTGCAGTTATGAGTTCTGCACAAGCAGAGAAGTTTCTCCTTGAAGAATCTGAGGGAGGAAGAAGATATTGGATTGCTCCAAGAACAAGCCAAGGTCCTTCTTCATCAGTGAAAGAGAGATTAGTACAAGCTATAGAGGGTCTTAACGAGGAGGTGCAAGATAAAGACTTCCTCATACAGATATGGCTACCAATTAGAAGAGAAGGCAAGAACTTTCTCACAACTTCGGAGCAGCCACACTTCTTCAACCCGAAATACTCGAGTCTTAAAAGATATAGAGATGTTTCAGTGGCTTATAATTTCCTGGCTGATGAGGATTCTAAAGAGTCTGTTGGTCTGCCCGGTCGTGTTTTTCTTAAGAAACTACCTGAGTGGACACCTGATGTGCGGTTCTTTAGAAGCGAAGAGTATCCGCGGATCAAAGAAGCAGAGCAATGTGATGTTCGTGGATCATTAGCCCTTCCTGTGTTTGAAAGAGGTAGTGGAACTTGTTTGGGTGTTGTTGAGATTGTTACAACAACTCAGAAGATGAATTACAGGCCAGAGCTTGATAATATCTGTAAAGCTCTCGAGTCTGTTAATCTAAGGAGTAGTAGAAGCTTGAATCCCCCAAGCAGAGAGTTTCTGCAGGTCTATAATGAATTCTACTATGCTGCATTACCTGAGGTATCAGAGTTTTTGACATTGGTCTGCAGAGTATATGACCTGCCTCTGGCTTTAACGTGGGCACCGTGTGCTCGGCAAGGCAAAGTTGGATCCCGCCATTCTGATGAGAACTTCTCTGAGTGTGTTTCAACTGTTGATGATGCTTGCATTGTCCCTGACCATCAGAGTCGTCATTTTCTAGAGGCATGTTCTGAACACCATCTGCTTCAAGGGGAAGGCATTGTAGGAACAGCATTCAACGCAACCAAACTGTTTTTCGTGCCCGAAGTAACCACTTTTAGCAAGACCAACTACCCTCTTGCACACCATGCTAAGATCTCTGGTCTACATGCTGCTTTAGCAGTCCCATTGAAAAACAAATTCAATAGTTCGGTTGAGTTTGTGTTGGAGTTTTTCTTTCCAAAAGCTTGCCTTGACACCGAAGCACAACAAGATATGCTCAACTCTCTGTCTGCGACCCTTCAGCAGGATTTCAGGAGCTTAAATCTTTTCATTGATAAAGAGCTTGAGCTAGAAGTTGTATTTCCCGTTAGAGAGGAAGTTGTTTTTGCAGAGAACCCACTTATCAACGCAGGAACCGGAGAGGATATGAAACCATTGCCTTTGGAAGAAATTTCTCAGGAAGATTCTTCATGGATCTCACATATGATAAAGGCAAATGAGAAAGGTAAAGGCGTGTCACTTTCTTTGGAGTACCAAAAAGAAGAGCCAAAAGAGGAGTTTATGCTTACATCTGGATGGGATAACAATCAGATTGGATCAGGCCACAATAACTTTCTTTCAGAAGCTGAGCAGTTTCAAAAGGTGACAAATTCAGGACTCAGAATCGACATGGATCCAAGTTTTGAATCAGCTTCCTTTGGTGTTAGGCGTACATTACTAGGCGGTAGAAGGCCAGGTGAGAAGAGAAGAACAAAAACAGAAAAGACAATTGGTTTAGAAGTTCTTCGACAATACTTTGCAGGAAGCCTCAAAGATGCAGCCAAGAGCATTGGTGTTTGTCCAACTACCTTGAAAAGAATATGCAGACAACACGGGATAACACGATGGCCTTCCCGGAAGATCAAGAAAGTGGGGCATTCATTAAAGAAACTCCAACTTGTTATAGACTCTGTTCAAGGTGTTCAAGGTTCTATTCAACTTGATTCATTCTATACAAGTTTCCCAGAATTAAGCTCCCCACATATGTCTGGTACTGGCACTTCCTTCAAGAATCCAAATGCTCAAACGGAGAACGGTGTTTCAGCACAGGGAACTGCTGCAGCTCCAAAGTCACCACCATCATCTTCTTGTAGCCACAGCTCTGGTTCAAGCACCTGTTGTTCAACTGGAGCTAATCAAAGTACCAATACTGGGACTACCTCAAATACTGTAACCACTCTGATGGCTGAAAATGCTAGCGCGATCTTGAAGAGAGCTCGTAGCGAAGTGAGACTTCATACCATGAATCAGGATGAAACAAAGTCCCTCTCTAGAACCCTGAGCCACAAAACATTCAGTGAGCATCCTCTTTTCGAAAATCCACCTCGGTTACCGGAGAATAGTAGCAGGAAGTTGAAAGCTGGAGGGGCCTCAAAAGTGAAAGCCACATTTGGTGAAGCCAAAGTACGGTTTACTTTGCTTCCTACTTGGGGCTTCAGAGAGTTGCAGCATGAGATTGCTAGGCGTTTTAACATAGATAATATTGCACCCTTTGATCTTAAGTACCTGGATGATGACAAGGAATGGGTTCTTCTGACATGTGAAGCGGATCTCGAGGAATGTATCGACATTTATAGATCATCACAGAGCCGCACGATCAAGATAAGTGTTCATGAAGCTTCTCAAGTCAAGCTGGGAGGTTCTTTTGGTAGCATCGGTCTTGGTCCCTCGTTATAA
	pL0M-SC AtNLP2 M1-7	synthesis	CDS, AtNLP2 M1-7	GCTTTGAGACCACGAAGTGGCTCTTCAGTGGACGAAAGGGCCTCGTGATACGCCTATTTTTATAGGTTAATGTCATGATAATAATGGTTTCTTAGACGTCAGGTGGCACTTTTCGGGGAAATGTGCGCGGAACCCCTATTTGTTTATTTTTCTAAATACATTCAAATATGTATCCGCTCATGAGACAATAACCCTGATAAATGCTTCAATAATATTGAAAAAGGAAGAGTATGCGCTCACGCAACTGGTCCAGAACCTTGACCGAACGCAGCGGTGGTAACGGCGCAGTGGCGGTTTTCATGGCTTGTTATGACTGTTTTTTTGGGGTACAGTCTATGCCTCGGGCATCCAAGCAGCAAGCGCGTTACGCCGTGGGTCGATGTTTGATGTTATGGAGCAGCAACGATGTTACGCAGCAGGGCAGTCGCCCTAAAACAAAGTTAAACATCATGAGGGAAGCGGTGATCGCCGAAGTATCGACTCAACTATCAGAGGTAGTTGGCGTCATCGAGCGCCATCTCGAACCGACGTTGCTGGCCGTACATTTGTACGGCTCCGCAGTGGATGGCGGCCTGAAGCCACACAGCGATATTGATTTGCTGGTTACGGTGACCGTAAGGCTTGATGAAACAACGCGGCGAGCTTTGATCAACGACCTTTTGGAAACTTCGGCTTCCCCTGGAGAGAGCGAGATTCTCCGCGCTGTAGAAGTCACCATTGTTGTGCACGACGACATCATTCCGTGGCGTTATCCAGCTAAGCGCGAACTGCAATTTGGAGAATGGCAGCGCAATGACATTCTTGCAGGTATCTTCGAGCCAGCCACGATCGACATTGATCTGGCTATCTTGCTGACAAAAGCAAGAGAACATAGCGTTGCCTTGGTAGGTCCAGCGGCGGAGGAACTCTTTGATCCGGTTCCTGAACAGGATCTATTTGAGGCGCTAAATGAAACCTTAACGCTATGGAACTCGCCGCCCGACTGGGCTGGCGATGAGCGAAATGTAGTGCTTACGTTGTCCCGCATTTGGTACAGCGCAGTAACCGGCAAAATCGCGCCGAAGGATGTCGCTGCCGACTGGGCAATGGAGCGCCTGCCGGCCCAGTATCAGCCCGTCATACTTGAAGCTAGACAGGCTTATCTTGGACAAGAAGAAGATCGCTTGGCCTCGCGCGCAGATCAGTTGGAAGAATTTGTCCATTACGTAAAAGGCGAGATCACCAAGGTAGTCGGCAAATAACTGTCAGACCAAGTTTACTCATATATACTTTAGATTGATTTAAAACTTCATTTTTAATTTAAAAGGATCTAGGTGAAGATCCTTTTTGATAATCTCATGACCAAAATCCCTTAACGTGAGTTTTCGTTCCACTGAGCGTCAGACCCCGTAGAAAAGATCAAAGGATCTTCTTGAGATCCTTTTTTTCTGCGCGTAATCTGCTGCTTGCAAACAAAAAAACCACCGCTACCAGCGGTGGTTTGTTTGCCGGATCAAGAGCTACCAACTCTTTTTCCGAAGGTAACTGGCTTCAGCAGAGCGCAGATACCAAATACTGTCCTTCTAGTGTAGCCGTAGTTAGGCCACCACTTCAAGAACTCTGTAGCACCGCCTACATACCTCGCTCTGCTAATCCTGTTACCAGTGGCTGCTGCCAGTGGCGATAAGTCGTGTCTTACCGGGTTGGACTCAAGACGATAGTTACCGGATAAGGCGCAGCGGTCGGGCTGAACGGGGGGTTCGTGCACACAGCCCAGCTTGGAGCGAACGACCTACACCGAACTGAGATACCTACAGCGTGAGCTATGAGAAAGCGCCACGCTTCCCGAAGGGAGAAAGGCGGACAGGTATCCGGTAAGCGGCAGGGTCGGAACAGGAGAGCGCACGAGGGAGCTTCCAGGGGGAAACGCCTGGTATCTTTATAGTCCTGTCGGGTTTCGCCACCTCTGACTTGAGCGTCGATTTTTGTGATGCTCGTCAGGGGGGCGGAGCCTATGGAAAAACGCCAGCAACGCGGCCTTTTTACGGTTCCTGGCCTTTTGCTGGCCTTTTGCTCACATGTTCTTTCCTGCGTTATCCCCTGATTCTGTGGATAACCGTATTACCGCCTTTGAGTGAGCTGATACCGCTCGCCGCAGCCGAACGACCGAGCGCAGCGAGTCAGTGAGCGAGGAAGCGGAAGAGCGCCCAATACGCAAACCGCCTCTCCCCGCGCGTTGGCCGATTCATTAATCACTCTGTGGTCTCAAATGGAAGGTGGTCGTGGTGGTGGAGATGGCAATTTCTTACCAAACTCTAACTTTGGTGTATTCTCTGACTCCGCTATGGATATGGATTTCATGGATGAACTCTTGTTTGATGGATGTTGGCTTGAGACAACTGATGGTAAGAGCTTGAAGCAGACCATGGGACAACAAGTATCCGATTCTACTACCATGAATGACAACAACAACAACTCGTACCTTTACGGTTATCAATATGCTGAGAACCTTTCACAAGATCATATCTCCAACGAAGAAACAGGGAGAAAGTTTCCTCCAATACCACCGGGCTTTCTCAAGATCGAGGATCTCTCCAATCAAGTACCTTTTGACCAGTCTGCAGTTATGAGTTCTGCACAAGCAGAGAAGTTTCTCCTTGAAGAATCTGAGGGAGGAAGAAGATATTGGATTGCTCCAAGAACAAGCCAAGGTCCTTCTTCATCAGTGAAAGAGAGATTAGTACAAGCTATAGAGGGTCTTAACGAGGAGGTGCAAGATAAAGACTTCCTCATACAGATATGGCTACCAATTAGAAGAGAAGGCAAGAACTTTCTCACAACTTCGGAGCAGCCACACTTCTTCAACCCGAAATACTCGAGTCTTAAAAGATATAGAGATGTTTCAGTGGCTTATAATTTCCTGGCTGATGAGGATTCTAAAGAGTCTGTTGGTCTGCCCGGTCGTGTTTTTCTTAAGAAACTACCTGAGTGGACACCTGATGTGCGGTTCTTTAGAAGCGAAGAGTATCCGCGGATCAAAGAAGCAGAGCAATGTGATGTTCGTGGATCATTAGCCCTTCCTGTGTTTGAAAGAGGTAGTGGAACTTGTTTGGGTGTTGTTGAGATTGTTACAACAACTCAGAAGATGAATTACAGGCCAGAGCTTGATAATATCTGTAAAGCTCTCGAGTCTGTTAATCTAAGGAGTAGTAGAAGCTTGAATCCCCCAAGCAGAGAGTTTCTGCAGGTCTATAATGAATTCTACTATGCTGCATTACCTGAGGTATCAGAGTTTTTGACATTGGTCTGCAGAGTATATGACCTGCCTCTGGCTTTAACGTGGGCACCGTGTGCTCGGCAAGGCAAAGTTGGATCCCGCCATTCTGATGAGAACTTCTCTGAGTGTGTTTCAACTGTTGATGATGCTTGCATTGTCCCTGACCATCAGAGTCGTCATTTTCTAGAGGCATGTTCTGAACACCATCTGCTTCAAGGGGAAGGCATTGTAGGAACAGCATTCAACGCAACCAAACTGTTTTTCGTGCCCGAAGTAACCACTTTTAGCAAGACCAACTACCCTCTTGCACACCATGCTAAGATCTCTGGTCTACATGCTGCTTTAGCAGTCCCATTGAAAAACAAATTCAATAGTTCGGTTGAGTTTGTGTTGGAGTTTTTCTTTCCAAAAGCTTGCCTTGACACCGAAGCACAACAAGATATGCTCAACTCTCTGTCTGCGACCCTTCAGCAGGATTTCAGGAGCTTAAATCTTTTCATTGATAAAGAGCTTGAGCTAGAAGTTGTATTTCCCGTTAGAGAGGAAGTTGTTTTTGCAGAGAACCCACTTATCAACGCAGGAACCGGAGAGGATATGAAACCATTGCCTTTGGAAGAAATTTCTCAGGAAGATTCTTCATGGATCTCACATATGATAAAGGCAAATGAGAAAGGTAAAGGCGTGTCACTTTCTTTGGAGTACCAAAAAGAAGAGCCAAAAGAGGAGTTTATGCTTACATCTGGATGGGATAACAATCAGATTGGATCAGGCCACAATAACTTTCTTTCAGAAGCTGAGCAGTTTCAAAAGGTGACAAATTCAGGACTCAGAATCGACATGGATCCAAGTTTTGAATCAGCTTCCTTTGGTGTTAGGCGTACATTACTAGGCGGTAGAAGGCCAGGTGAGAAGAGAAGAACAAAAACAGAAAAGACAATTGGTTTACCAGTTCTTCGACAATACTTTGCAGGAAGCCTCAAAGATGCAGCCAAGAGCATTGGTGTTTGTCCAACTACCTTGAAAAGAATATGCAGACAACACGGGATAACACGATGGCCTTCCCGGAAGATCAAGAAAGTGGGGCATTCATTAAAGAAACTCCAACTTGTTATAGACTCTGTTCAAGGTGTTCAAGGTTCTATTCAACTTGATTCATTCTATACAAGTTTCCCAGAATTAAGCTCCCCACATATGTCTGGTACTGGCACTTCCTTCAAGAATCCAAATGCTCAAACGGAGAACGGTGTTTCAGCACAGGGAACTGCTGCAGCTCCAAAGTCACCACCATCATCTTCTTGTAGCCACAGCTCTGGTTCAAGCACCTGTTGTTCAACTGGAGCTAATCAAAGTACCAATACTGGGACTACCTCAAATACTGTAACCACTCTGATGGCTGAAAATGCTAGCGCGATCTTGAAGAGAGCTCGTAGCGAAGTGAGACTTCATACCATGAATCAGGATGAAACAAAGTCCCTCTCTAGAACCCTGAGCCACAAAACATTCAGTGAGCATCCTCTTTTCGAAAATCCACCTCGGTTACCGGAGAATAGTAGCAGGAAGTTGAAAGCTGGAGGGGCCTCAAAAGTGAAAGCCACATTTGGTGAAGCCAAAGTACGGTTTACTTTGCTTCCTACTTGGGGCTTCAGAGAGTTGCAGCATGAGATTGCTAGGCGTTTTAACATAGATAATATTGCACCCTTTGATCTTAAGTACCTGGATGATGACAAGGAATGGGTTCTTCTGACATGTGAAGCGGATCTCGAGGAATGTATCGACATTTATAGATCATCACAGAGCCGCACGATCAAGATAAGTGTTCATGAAGCTTCTCAAGTCAAGCTGGGAGGTTCTTTTGGTAGCATCGGTCTTGGTCCCTCGTTATAA
	pL0M-SC MtNIN M1-7	synthesis	CDS, MtNIN M1-7	GCTTTGAGACCACGAAGTGGCTCTTCAGTGGACGAAAGGGCCTCGTGATACGCCTATTTTTATAGGTTAATGTCATGATAATAATGGTTTCTTAGACGTCAGGTGGCACTTTTCGGGGAAATGTGCGCGGAACCCCTATTTGTTTATTTTTCTAAATACATTCAAATATGTATCCGCTCATGAGACAATAACCCTGATAAATGCTTCAATAATATTGAAAAAGGAAGAGTATGCGCTCACGCAACTGGTCCAGAACCTTGACCGAACGCAGCGGTGGTAACGGCGCAGTGGCGGTTTTCATGGCTTGTTATGACTGTTTTTTTGGGGTACAGTCTATGCCTCGGGCATCCAAGCAGCAAGCGCGTTACGCCGTGGGTCGATGTTTGATGTTATGGAGCAGCAACGATGTTACGCAGCAGGGCAGTCGCCCTAAAACAAAGTTAAACATCATGAGGGAAGCGGTGATCGCCGAAGTATCGACTCAACTATCAGAGGTAGTTGGCGTCATCGAGCGCCATCTCGAACCGACGTTGCTGGCCGTACATTTGTACGGCTCCGCAGTGGATGGCGGCCTGAAGCCACACAGCGATATTGATTTGCTGGTTACGGTGACCGTAAGGCTTGATGAAACAACGCGGCGAGCTTTGATCAACGACCTTTTGGAAACTTCGGCTTCCCCTGGAGAGAGCGAGATTCTCCGCGCTGTAGAAGTCACCATTGTTGTGCACGACGACATCATTCCGTGGCGTTATCCAGCTAAGCGCGAACTGCAATTTGGAGAATGGCAGCGCAATGACATTCTTGCAGGTATCTTCGAGCCAGCCACGATCGACATTGATCTGGCTATCTTGCTGACAAAAGCAAGAGAACATAGCGTTGCCTTGGTAGGTCCAGCGGCGGAGGAACTCTTTGATCCGGTTCCTGAACAGGATCTATTTGAGGCGCTAAATGAAACCTTAACGCTATGGAACTCGCCGCCCGACTGGGCTGGCGATGAGCGAAATGTAGTGCTTACGTTGTCCCGCATTTGGTACAGCGCAGTAACCGGCAAAATCGCGCCGAAGGATGTCGCTGCCGACTGGGCAATGGAGCGCCTGCCGGCCCAGTATCAGCCCGTCATACTTGAAGCTAGACAGGCTTATCTTGGACAAGAAGAAGATCGCTTGGCCTCGCGCGCAGATCAGTTGGAAGAATTTGTCCATTACGTAAAAGGCGAGATCACCAAGGTAGTCGGCAAATAACTGTCAGACCAAGTTTACTCATATATACTTTAGATTGATTTAAAACTTCATTTTTAATTTAAAAGGATCTAGGTGAAGATCCTTTTTGATAATCTCATGACCAAAATCCCTTAACGTGAGTTTTCGTTCCACTGAGCGTCAGACCCCGTAGAAAAGATCAAAGGATCTTCTTGAGATCCTTTTTTTCTGCGCGTAATCTGCTGCTTGCAAACAAAAAAACCACCGCTACCAGCGGTGGTTTGTTTGCCGGATCAAGAGCTACCAACTCTTTTTCCGAAGGTAACTGGCTTCAGCAGAGCGCAGATACCAAATACTGTCCTTCTAGTGTAGCCGTAGTTAGGCCACCACTTCAAGAACTCTGTAGCACCGCCTACATACCTCGCTCTGCTAATCCTGTTACCAGTGGCTGCTGCCAGTGGCGATAAGTCGTGTCTTACCGGGTTGGACTCAAGACGATAGTTACCGGATAAGGCGCAGCGGTCGGGCTGAACGGGGGGTTCGTGCACACAGCCCAGCTTGGAGCGAACGACCTACACCGAACTGAGATACCTACAGCGTGAGCTATGAGAAAGCGCCACGCTTCCCGAAGGGAGAAAGGCGGACAGGTATCCGGTAAGCGGCAGGGTCGGAACAGGAGAGCGCACGAGGGAGCTTCCAGGGGGAAACGCCTGGTATCTTTATAGTCCTGTCGGGTTTCGCCACCTCTGACTTGAGCGTCGATTTTTGTGATGCTCGTCAGGGGGGCGGAGCCTATGGAAAAACGCCAGCAACGCGGCCTTTTTACGGTTCCTGGCCTTTTGCTGGCCTTTTGCTCACATGTTCTTTCCTGCGTTATCCCCTGATTCTGTGGATAACCGTATTACCGCCTTTGAGTGAGCTGATACCGCTCGCCGCAGCCGAACGACCGAGCGCAGCGAGTCAGTGAGCGAGGAAGCGGAAGAGCGCCCAATACGCAAACCGCCTCTCCCCGCGCGTTGGCCGATTCATTAATCACTCTGTGGTCTCAAATGGAATATGGTGGTGGGTTAGTGGCTGACGGTGGTGTGTTTGGACCGATGGTGGGAGGAGGAGGAGGAGATCAAGCAGATATAATTGAGGAGCTGTTGGGAGAAGGTTGCTGGATTGAAGCAAGTGAGAATAGTTTGATGGCCATGCAGCAAACTACGCCACAATCACAATACATGTCCAACAATAATAATATTCCTATGGGAATGGGAGAGGGAGATCACTTCAATCATCATCATCATCATCATCCTCATCCTCATCATCAAATGGAATGCACTGCTCCAGCAGCAAATCATGATGATCAGCAGGAAAGTGGTTTTGTTGTTGGGAAGAGATGGTGGATTGGGCCTAGGGCAAATCCAGGTCCAACAACATCTGTCAAAGAAAGATTAGTGGTTGCTGTTGGTTACTTAAAAGAGTACACAAAGAACTCATCCAACAACGTCCTTATTCAGATATGGGTACCTATGCAGCAGAGATCAGCCCTAATTCACACTCAAAACCACTACCTTCAGCAGGAGTCATCATCTGCACCTGTTTCTGTGAATCCAAACATGAACGTTCATGTTCGTTTCTTTAGAAGCCATGACTATCCGCGTCATCAGCAGCAACAGCAATATGGATCTCTTCTAGCACTTCCAGTTTTTGAGAGAGGAAGTGGGACATGCCTTGGTGTTATTGAGTTTGTTATCTCCAATCAAACCCTCATCAATTACCGTCCACAACTTGATCATCTCTCTAATGCTCTTGAGGCTGTTGATTTTAGAAGTAGTCACAACATGAATATCCCACAAGCAGTAAAGGTATTTGAAGAGCTATATGAAGCAGCGGTGAACGAGATAATGGAAGTGTTGGCGTCAGTGTGCAAGACGCACAATTTACCATTAGCACTAACATGGGCTCCTTGCCTACAACAACAACAAGGAGGAGGAAAGGGAAGTAGTGGTGCATCAGGTTGTGGTGTTTCAACTATGAGTTGCTGCATATCAACGGTTGATTCAGCTTGTTATGTTGGTGACATGGATGTATTGGGATTCCAAGAAGCGTGCAGTGAGTATCACCTTTTTAATGGACAAGGAATAGTAGGAAAGGCCTTCACAACAACCAAACCTTGTTTTGCTATTGATATTACTGCCTTCAGCAAATCTGAATATCCACTTGCTCACCATGCCAACATGTTTGGCTTACACGCTGCTGTTGCCATTCCATTGAGGAGTGTCTACACTGGTTCTGCTGCTGATTTTGTTTTGGAATTTTTCCTTCCTAAAGATTGTCGTGACACCGAACAGCAGAAACAAATGCTAAAGTCATTGTCCCTTGTTGTTCAACAAGCTTGTAGGAGCTTGCATTTGCATGTCGTCATGGACGATAATAATAATAATAATATGAATGATAATAATTCTTCAGCTGACCATGATCATGATCAATTCACCTTCCCAACAACAAATAGTTACATGCCTTCTTCTGCTTCTGAACCACTATCACAAGTTGATGCAGTTTCAGGTTGTTCAACCAAAGACACTTCATCATCATGTTCTTGGATTGCACATATGATGGAGGCTCAGAACAAGGGGAAAGGCGTGTCCGTGTCATGGGAATACCTTCAAGAGCCTAAAGAGGAATTCAAAGTCACAACCTGCAACTGGGACAGGGAGAGGGAGGACAATGTCTTTTCAGAATTCGGCCAAGTACTGCAGCAGCAGCAGCATGATCAGAGCAGTAATTCAAGGGCAAGTGTTGTAAGTGTAGAAGCTGGTGAAGAATCTCCTGGTGCCTGTGGTGGCCAGTCGTCATCTTCTTCGAGTTCGAGAAAGTCCGGGGACAAGCGAAGAACCAAGGCGGAAAAGACTATAAGCTTGGAGGTTCTGAGACAATACTTTGCCGGAAGCCTAAAGGACGCCGCAAAGAGCATCGGTGTGTGTCCTACAACTCTGAAAAGGATATGCAGACAGCATGGGATTACAAGATGGCCTTCAAGAAAAATAAAGAAGGTGGGCCACTCTTTAAAGAAGCTACAACTTGTGATTGATTCTGTTCAAGGTGCAGAGGGTGCCATACAGATTGGCTCTTTCTATGCCAGCTTCCCAGAGTTGAGCAATGCAACTGCTAATGGTGGTGATGGTAATGATAACAGCAACAATAGCTTCTATAATAATAACCATGGAGATGGAATAGTTACTAGTTTGAAATCCCCACCCTCTGCTTGCAGTCAGACCCATGCAGGAAACAAATTACCTATGACTACTACTACTGCCATTAACCATCATCATGTTGTGATGACAGAAAACCCTACAGGAGCTCCTTTAGGAGTTGATCATGCCTTCATGCATGCATCTAATATTAATATCCAGGACTACCATCAGCTGCAGGAGGATCTTGATACTAAGCAATTACTGCTACATTTCAACAACAATAATCAAATCCTACCTCCAAGACCAACTGTGGCCTGGAACAACAACAATTCTTCATCATCAACACTCCTAGAAAGGGGTGCTTTCAGAGTGAAGGCAACTTTCGCGGATGAAAAAATCAGGTTTAGCTTGCAAGCAATGTGGGGATTTAGAGATTTGCAGCTTGAGATTGCAAGGCGATTTAACCTAACAGATATGAACAACTTGGTTCTAAAATATTTGGATGATGAAGGAGAATGGGTTGTGTTATCATGTGATGCTGATCTTGAAGAATGTAAAGACTTGCACACATCATCTCACACACGTACCATTAGACTCTCTCTTTTTCAAGCTTCCCCTCTCAATCTTCCAAACACTTTCCGCAACAGCAGCAGCAGCAGTCCATCCTCCTAG
	pL0M-SC3 AtNLP1noStop	synthesis	CDS AtNLP1, no stop	TTCGTGAGACCACGAAGTGGCTCTTCAGTGGACGAAAGGGCCTCGTGATACGCCTATTTTTATAGGTTAATGTCATGATAATAATGGTTTCTTAGACGTCAGGTGGCACTTTTCGGGGAAATGTGCGCGGAACCCCTATTTGTTTATTTTTCTAAATACATTCAAATATGTATCCGCTCATGAGACAATAACCCTGATAAATGCTTCAATAATATTGAAAAAGGAAGAGTATGCGCTCACGCAACTGGTCCAGAACCTTGACCGAACGCAGCGGTGGTAACGGCGCAGTGGCGGTTTTCATGGCTTGTTATGACTGTTTTTTTGGGGTACAGTCTATGCCTCGGGCATCCAAGCAGCAAGCGCGTTACGCCGTGGGTCGATGTTTGATGTTATGGAGCAGCAACGATGTTACGCAGCAGGGCAGTCGCCCTAAAACAAAGTTAAACATCATGAGGGAAGCGGTGATCGCCGAAGTATCGACTCAACTATCAGAGGTAGTTGGCGTCATCGAGCGCCATCTCGAACCGACGTTGCTGGCCGTACATTTGTACGGCTCCGCAGTGGATGGCGGCCTGAAGCCACACAGCGATATTGATTTGCTGGTTACGGTGACCGTAAGGCTTGATGAAACAACGCGGCGAGCTTTGATCAACGACCTTTTGGAAACTTCGGCTTCCCCTGGAGAGAGCGAGATTCTCCGCGCTGTAGAAGTCACCATTGTTGTGCACGACGACATCATTCCGTGGCGTTATCCAGCTAAGCGCGAACTGCAATTTGGAGAATGGCAGCGCAATGACATTCTTGCAGGTATCTTCGAGCCAGCCACGATCGACATTGATCTGGCTATCTTGCTGACAAAAGCAAGAGAACATAGCGTTGCCTTGGTAGGTCCAGCGGCGGAGGAACTCTTTGATCCGGTTCCTGAACAGGATCTATTTGAGGCGCTAAATGAAACCTTAACGCTATGGAACTCGCCGCCCGACTGGGCTGGCGATGAGCGAAATGTAGTGCTTACGTTGTCCCGCATTTGGTACAGCGCAGTAACCGGCAAAATCGCGCCGAAGGATGTCGCTGCCGACTGGGCAATGGAGCGCCTGCCGGCCCAGTATCAGCCCGTCATACTTGAAGCTAGACAGGCTTATCTTGGACAAGAAGAAGATCGCTTGGCCTCGCGCGCAGATCAGTTGGAAGAATTTGTCCATTACGTAAAAGGCGAGATCACCAAGGTAGTCGGCAAATAACTGTCAGACCAAGTTTACTCATATATACTTTAGATTGATTTAAAACTTCATTTTTAATTTAAAAGGATCTAGGTGAAGATCCTTTTTGATAATCTCATGACCAAAATCCCTTAACGTGAGTTTTCGTTCCACTGAGCGTCAGACCCCGTAGAAAAGATCAAAGGATCTTCTTGAGATCCTTTTTTTCTGCGCGTAATCTGCTGCTTGCAAACAAAAAAACCACCGCTACCAGCGGTGGTTTGTTTGCCGGATCAAGAGCTACCAACTCTTTTTCCGAAGGTAACTGGCTTCAGCAGAGCGCAGATACCAAATACTGTCCTTCTAGTGTAGCCGTAGTTAGGCCACCACTTCAAGAACTCTGTAGCACCGCCTACATACCTCGCTCTGCTAATCCTGTTACCAGTGGCTGCTGCCAGTGGCGATAAGTCGTGTCTTACCGGGTTGGACTCAAGACGATAGTTACCGGATAAGGCGCAGCGGTCGGGCTGAACGGGGGGTTCGTGCACACAGCCCAGCTTGGAGCGAACGACCTACACCGAACTGAGATACCTACAGCGTGAGCTATGAGAAAGCGCCACGCTTCCCGAAGGGAGAAAGGCGGACAGGTATCCGGTAAGCGGCAGGGTCGGAACAGGAGAGCGCACGAGGGAGCTTCCAGGGGGAAACGCCTGGTATCTTTATAGTCCTGTCGGGTTTCGCCACCTCTGACTTGAGCGTCGATTTTTGTGATGCTCGTCAGGGGGGCGGAGCCTATGGAAAAACGCCAGCAACGCGGCCTTTTTACGGTTCCTGGCCTTTTGCTGGCCTTTTGCTCACATGTTCTTTCCTGCGTTATCCCCTGATTCTGTGGATAACCGTATTACCGCCTTTGAGTGAGCTGATACCGCTCGCCGCAGCCGAACGACCGAGCGCAGCGAGTCAGTGAGCGAGGAAGCGGAAGAGCGCCCAATACGCAAACCGCCTCTCCCCGCGCGTTGGCCGATTCATTAATCACTCTGTGGTCTCAAATGGAAGATGATGGTGGTAGTGATGGAGGCGAAGGAAATGGTGGGTTTTCACCTAATTCTAGCTTTGGGGCATTCGCTGACACTGCCATGGATTTGGATTTCATGGATGAACTCTTGTTTGATGGATGTTGGCTAGAGACAACAGATAGTAAGAGCTTGAAGCAGACAGAACAATCTCCTTCAGCTTCTACCGCCATGAATGACAATAGCCCTTTCCTCTGCTTTGGTGAGAATCCATCTCAAGATAATTTCTCTAATGAAGAAACAGAGAGAATGTTTCCTCAGGCTGAAAAGTTTCTCCTAGAAGAAGCTGAGGTGGGAAAAAGTTGGTGGATTGCTCCAAGTGCAAGTGAAGGCCCGTCATCATCTGTGAAGGAGAGGCTACTACAAGCTATTAGTGGTCTTAACGAGGCGGTGCAAGATAAGGACTTCTTGGTTCAGATATGGGTGCCAATTCAGCAGGAAGGGAAGAGCTTTCTTACTACTTGGGCTCAGCCACATTTATTCAACCAAGAATACTCCAGCCTTGCAGAATACAGACATGTTTCAGAGACTTATAATTTCCCGGCTGATGAGGGTATGAAAGATTTTGTGGGTCTACCCGGTCGTGTTTTCTTGCAGAAGTTTCCTGAGTGGACTCCTGATGTGCGTTTCTTTAGAAGAGATGAATATCCACGCATCAAAGAAGCACAAAAGTGTGATGTTCGTGGTTCACTTGCCCTTCCTGTTTTCGAAAGAGGTAGTGGGACTTGTTTGGGTGTTGTTGAGATCGTCACAACAACTCAGAAGATGAATTACCGGCAAGAACTTGAGAAGATGTGTAAAGCTCTTGAGGCCGTCGATCTAAGGAGTTCAAGTAACTTGAACACTCCAAGCTCTGAGTTTCTGCAGGTCTATAGTGATTTCTACTGTGCTGCATTACCTGAAATAAAAGATTTCCTGGCCACAATCTGCAGATCATATGATTTTCCTCTAGCTTTGTCATGGGCGCCGTGTGCTCGGCAAGGGAAAGTTGGTTCCCGACATTCTGATGAGAACTTCTCTGAGTGTGTTTCAACAATCGATTCTGCTTGTTCTGTCCCCGACGAACAGAGCAAAAGTTTTTGGGAGGCATGCTCTGAACACCATCTGCTCCAGGGGGAAGGCATTGTTGGGAAAGCATTTGAAGCCACCAAACTCTTTTTTGTGCCCGAAGTGGCCACATTTAGCAAGACTAACTACCCCCTTGCACACCACGCCAAGATATCTGGACTACATGCTGCTTTAGCAGTTCCATTAAAGAGCAAATCTGGTTTGGTTGAGTTTGTGTTGGAATTTTTCTTTCCGAAAGCATGCCTTGACACTGAAGCGCAACAGGAAATGCTCAAGTCACTATGTGTGACACTGCAGCAAGATTTCAGGAGTTCAAATCTTTTCATCAAAGACCTAGAGTTAGAAGTCGTATTACCTGTAAGAGAGACAATGCTCTTCTCAGAAAACCTGCTATGTGGAGCAGAAACCGTAGAGTCGTTGACAGAAATTCAAATGCAAGAATCCTCATGGATCGCCCACATGATAAAGGCAAACGAGAAGGGTAAAGATGTATCACTTTCTTGGGAGTACCAGAAAGAAGATCCTAAAGAGCTCTCATCTGGCCGGGAGAACAGTCAGCTTGATCCAGTCCCCAATAATGTTCCTTTAGAAGCTGAGCAATTACAGCAAGCATCAACTCCAGGACTCAGAGTCGACATCGGTCCAAGCACAGAATCAGCTTCGACTGGTGGGGGAAATATGTTAAGCAGTAGGCGACCAGGGGAGAAAAAAAGAGCAAAAACAGAAAAGACCATTGGCTTGGAGGTTCTTCGACAATACTTTGCTGGAAGCCTCAAGGATGCAGCCAAGAGCATTGGTGTTTGTCCAACTACCTTGAAAAGGATATGCAGGCAACATGGAATAATGCGATGGCCCTCCCGAAAAATCAAGAAGGTTGGGCATTCGTTGAAGAAACTCCAACTAGTTATGGACTCTGTCCAAGGTGCGCAGGGCTCTATCCAACTCGATTCATTCTATACAAGCTTCCCAGAGTTGAACTCCCCAAATATGTCTAGCAATGGCCCTTCCTTGAAGAGTAATGAACAGCCAAGTCATTTGAATGCTCAAACCGATAATGGTATTATGGCAGAGGAAAACCCCAGGTCACCATCATCTTCTTGCAGCAAGAGCTCTGGTTCAAGCAACAATAATGAGAATACTGGAAACATTCTAGTTGCTGAGGATGCTGATGCGGTGTTAAAGAGAGCTCATAGCGAAGCACAACTGCATAATGTGAATCAGGAGGAAACAAAATGTCTTGCAAGAACCCAGAGCCATAAAACATTCAAGGAGCCTCTTGTTCTTGATAATTCATCTCCATTAACAGGTAGTAGCAACACGAGTTTAAGAGCTAGAGGTGCCATCAAAGTGAAAGCGACATTTGGTGAGGCCAGAATACGGTTTACCTTACTCCCGAGTTGGGGCTTCGCAGAGCTGAAGCAAGAGATTGCTAGGCGTTTCAACATAGATGACATTTCCTGGTTTGACCTTAAGTACCTGGATGATGATAAGGAGTGGGTTCTTCTGACATGTGAAGCGGATCTCGTGGAATGCATTGACATATATAGATTAACACAGACCCACACAATTAAAATAAGTCTGAACGAAGCTTCTCAAGTCAAGCTAAGTGGTTCTTTTGGCAACACTGGTCTTTC
	pL0M-SC3 AtNLP2noStop	synthesis	CDS AtNLP2, no stop	TTCGTGAGACCACGAAGTGGCTCTTCAGTGGACGAAAGGGCCTCGTGATACGCCTATTTTTATAGGTTAATGTCATGATAATAATGGTTTCTTAGACGTCAGGTGGCACTTTTCGGGGAAATGTGCGCGGAACCCCTATTTGTTTATTTTTCTAAATACATTCAAATATGTATCCGCTCATGAGACAATAACCCTGATAAATGCTTCAATAATATTGAAAAAGGAAGAGTATGCGCTCACGCAACTGGTCCAGAACCTTGACCGAACGCAGCGGTGGTAACGGCGCAGTGGCGGTTTTCATGGCTTGTTATGACTGTTTTTTTGGGGTACAGTCTATGCCTCGGGCATCCAAGCAGCAAGCGCGTTACGCCGTGGGTCGATGTTTGATGTTATGGAGCAGCAACGATGTTACGCAGCAGGGCAGTCGCCCTAAAACAAAGTTAAACATCATGAGGGAAGCGGTGATCGCCGAAGTATCGACTCAACTATCAGAGGTAGTTGGCGTCATCGAGCGCCATCTCGAACCGACGTTGCTGGCCGTACATTTGTACGGCTCCGCAGTGGATGGCGGCCTGAAGCCACACAGCGATATTGATTTGCTGGTTACGGTGACCGTAAGGCTTGATGAAACAACGCGGCGAGCTTTGATCAACGACCTTTTGGAAACTTCGGCTTCCCCTGGAGAGAGCGAGATTCTCCGCGCTGTAGAAGTCACCATTGTTGTGCACGACGACATCATTCCGTGGCGTTATCCAGCTAAGCGCGAACTGCAATTTGGAGAATGGCAGCGCAATGACATTCTTGCAGGTATCTTCGAGCCAGCCACGATCGACATTGATCTGGCTATCTTGCTGACAAAAGCAAGAGAACATAGCGTTGCCTTGGTAGGTCCAGCGGCGGAGGAACTCTTTGATCCGGTTCCTGAACAGGATCTATTTGAGGCGCTAAATGAAACCTTAACGCTATGGAACTCGCCGCCCGACTGGGCTGGCGATGAGCGAAATGTAGTGCTTACGTTGTCCCGCATTTGGTACAGCGCAGTAACCGGCAAAATCGCGCCGAAGGATGTCGCTGCCGACTGGGCAATGGAGCGCCTGCCGGCCCAGTATCAGCCCGTCATACTTGAAGCTAGACAGGCTTATCTTGGACAAGAAGAAGATCGCTTGGCCTCGCGCGCAGATCAGTTGGAAGAATTTGTCCATTACGTAAAAGGCGAGATCACCAAGGTAGTCGGCAAATAACTGTCAGACCAAGTTTACTCATATATACTTTAGATTGATTTAAAACTTCATTTTTAATTTAAAAGGATCTAGGTGAAGATCCTTTTTGATAATCTCATGACCAAAATCCCTTAACGTGAGTTTTCGTTCCACTGAGCGTCAGACCCCGTAGAAAAGATCAAAGGATCTTCTTGAGATCCTTTTTTTCTGCGCGTAATCTGCTGCTTGCAAACAAAAAAACCACCGCTACCAGCGGTGGTTTGTTTGCCGGATCAAGAGCTACCAACTCTTTTTCCGAAGGTAACTGGCTTCAGCAGAGCGCAGATACCAAATACTGTCCTTCTAGTGTAGCCGTAGTTAGGCCACCACTTCAAGAACTCTGTAGCACCGCCTACATACCTCGCTCTGCTAATCCTGTTACCAGTGGCTGCTGCCAGTGGCGATAAGTCGTGTCTTACCGGGTTGGACTCAAGACGATAGTTACCGGATAAGGCGCAGCGGTCGGGCTGAACGGGGGGTTCGTGCACACAGCCCAGCTTGGAGCGAACGACCTACACCGAACTGAGATACCTACAGCGTGAGCTATGAGAAAGCGCCACGCTTCCCGAAGGGAGAAAGGCGGACAGGTATCCGGTAAGCGGCAGGGTCGGAACAGGAGAGCGCACGAGGGAGCTTCCAGGGGGAAACGCCTGGTATCTTTATAGTCCTGTCGGGTTTCGCCACCTCTGACTTGAGCGTCGATTTTTGTGATGCTCGTCAGGGGGGCGGAGCCTATGGAAAAACGCCAGCAACGCGGCCTTTTTACGGTTCCTGGCCTTTTGCTGGCCTTTTGCTCACATGTTCTTTCCTGCGTTATCCCCTGATTCTGTGGATAACCGTATTACCGCCTTTGAGTGAGCTGATACCGCTCGCCGCAGCCGAACGACCGAGCGCAGCGAGTCAGTGAGCGAGGAAGCGGAAGAGCGCCCAATACGCAAACCGCCTCTCCCCGCGCGTTGGCCGATTCATTAATCACTCTGTGGTCTCAAATGGAAGGTGGTCGTGGTGGTGGAGATGGCAATTTCTTACCAAACTCTAACTTTGGTGTATTCTCTGACTCCGCTATGGATATGGATTTCATGGATGAACTCTTGTTTGATGGATGTTGGCTTGAGACAACTGATGGTAAGAGCTTGAAGCAGACCATGGGACAACAAGTATCCGATTCTACTACCATGAATGACAACAACAACAACTCGTACCTTTACGGTTATCAATATGCTGAGAACCTTTCACAAGATCATATCTCCAACGAAGAAACAGGGAGAAAGTTTCCTCCAATACCACCGGGCTTTCTCAAGATCGAGGATCTCTCCAATCAAGTACCTTTTGACCAGTCTGCAGTTATGAGTTCTGCACAAGCAGAGAAGTTTCTCCTTGAAGAATCTGAGGGAGGAAGAAGATATTGGATTGCTCCAAGAACAAGCCAAGGTCCTTCTTCATCAGTGAAAGAGAGATTAGTACAAGCTATAGAGGGTCTTAACGAGGAGGTGCAAGATAAAGACTTCCTCATACAGATATGGCTACCAATTCAACAAGAAGGCAAGAACTTTCTCACAACTTCGGAGCAGCCACACTTCTTCAACCCGAAATACTCGAGTCTTAAAAGATATAGAGATGTTTCAGTGGCTTATAATTTCCTGGCTGATGAGGATTCTAAAGAGTCTGTTGGTCTGCCCGGTCGTGTTTTTCTTAAGAAACTACCTGAGTGGACACCTGATGTGCGGTTCTTTAGAAGCGAAGAGTATCCGCGGATCAAAGAAGCAGAGCAATGTGATGTTCGTGGATCATTAGCCCTTCCTGTGTTTGAAAGAGGTAGTGGAACTTGTTTGGGTGTTGTTGAGATTGTTACAACAACTCAGAAGATGAATTACAGGCCAGAGCTTGATAATATCTGTAAAGCTCTCGAGTCTGTTAATCTAAGGAGTAGTAGAAGCTTGAATCCCCCAAGCAGAGAGTTTCTGCAGGTCTATAATGAATTCTACTATGCTGCATTACCTGAGGTATCAGAGTTTTTGACATTGGTCTGCAGAGTATATGACCTGCCTCTGGCTTTAACGTGGGCACCGTGTGCTCGGCAAGGCAAAGTTGGATCCCGCCATTCTGATGAGAACTTCTCTGAGTGTGTTTCAACTGTTGATGATGCTTGCATTGTCCCTGACCATCAGAGTCGTCATTTTCTAGAGGCATGTTCTGAACACCATCTGCTTCAAGGGGAAGGCATTGTAGGAAAAGCATTCAACGCAACCAAACTGTTTTTCGTGCCCGAAGTAACCACTTTTAGCAAGACCAACTACCCTCTTGCACACCATGCTAAGATCTCTGGTCTACATGCTGCTTTAGCAGTCCCATTGAAAAACAAATTCAATAGTTCGGTTGAGTTTGTGTTGGAGTTTTTCTTTCCAAAAGCTTGCCTTGACACCGAAGCACAACAAGATATGCTCAAGTCTCTGTCTGCGACCCTTCAGCAGGATTTCAGGAGCTTAAATCTTTTCATTGATAAAGAGCTTGAGCTAGAAGTTGTATTTCCCGTTAGAGAGGAAGTTGTTTTTGCAGAGAACCCACTTATCAACGCAGGAACCGGAGAGGATATGAAACCATTGCCTTTGGAAGAAATTTCTCAGGAAGATTCTTCATGGATCTCACATATGATAAAGGCAAATGAGAAAGGTAAAGGCGTGTCACTTTCTTGGGAGTACCAAAAAGAAGAGCCAAAAGAGGAGTTTATGCTTACATCTGGATGGGATAACAATCAGATTGGATCAGGCCACAATAACTTTCTTTCAGAAGCTGAGCAGTTTCAAAAGGTGACAAATTCAGGACTCAGAATCGACATGGATCCAAGTTTTGAATCAGCTTCCTTTGGTGTTGGGCAGACATTACTAGGCAGTAGAAGGCCAGGTGAGAAGAGAAGAACAAAAACAGAAAAGACAATTGGTTTAGAAGTTCTTCGACAATACTTTGCAGGAAGCCTCAAAGATGCAGCCAAGAGCATTGGTGTTTGTCCAACTACCTTGAAAAGAATATGCAGACAACACGGGATAACACGATGGCCTTCCCGGAAGATCAAGAAAGTGGGGCATTCATTAAAGAAACTCCAACTTGTTATAGACTCTGTTCAAGGTGTTCAAGGTTCTATTCAACTTGATTCATTCTATACAAGTTTCCCAGAATTAAGCTCCCCACATATGTCTGGTACTGGCACTTCCTTCAAGAATCCAAATGCTCAAACGGAGAACGGTGTTTCAGCACAGGGAACTGCTGCAGCTCCAAAGTCACCACCATCATCTTCTTGTAGCCACAGCTCTGGTTCAAGCACCTGTTGTTCAACTGGAGCTAATCAAAGTACCAATACTGGGACTACCTCAAATACTGTAACCACTCTGATGGCTGAAAATGCTAGCGCGATCTTGAAGAGAGCTCGTAGCGAAGTGAGACTTCATACCATGAATCAGGATGAAACAAAGTCCCTCTCTAGAACCCTGAGCCACAAAACATTCAGTGAGCATCCTCTTTTCGAAAATCCACCTCGGTTACCGGAGAATAGTAGCAGGAAGTTGAAAGCTGGAGGGGCCTCAAAAGTGAAAGCCACATTTGGTGAAGCCAAAGTACGGTTTACTTTGCTTCCTACTTGGGGCTTCAGAGAGTTGCAGCATGAGATTGCTAGGCGTTTTAACATAGATAATATTGCACCCTTTGATCTTAAGTACCTGGATGATGACAAGGAATGGGTTCTTCTGACATGTGAAGCGGATCTCGAGGAATGTATCGACATTTATAGATCATCACAGAGCCGCACGATCAAGATAAGTGTTCATGAAGCTTCTCAAGTCAAGCTGGGAGGTTCTTTTGGTAGCATCGGTCTTGGTCCCTCGTTATA
	pL0M-SC3 SlNINnoStop	synthesis	CDS SlNIN, no stop	TTCGTGAGACCACGAAGTGGCTCTTCAGTGGACGAAAGGGCCTCGTGATACGCCTATTTTTATAGGTTAATGTCATGATAATAATGGTTTCTTAGACGTCAGGTGGCACTTTTCGGGGAAATGTGCGCGGAACCCCTATTTGTTTATTTTTCTAAATACATTCAAATATGTATCCGCTCATGAGACAATAACCCTGATAAATGCTTCAATAATATTGAAAAAGGAAGAGTATGCGCTCACGCAACTGGTCCAGAACCTTGACCGAACGCAGCGGTGGTAACGGCGCAGTGGCGGTTTTCATGGCTTGTTATGACTGTTTTTTTGGGGTACAGTCTATGCCTCGGGCATCCAAGCAGCAAGCGCGTTACGCCGTGGGTCGATGTTTGATGTTATGGAGCAGCAACGATGTTACGCAGCAGGGCAGTCGCCCTAAAACAAAGTTAAACATCATGAGGGAAGCGGTGATCGCCGAAGTATCGACTCAACTATCAGAGGTAGTTGGCGTCATCGAGCGCCATCTCGAACCGACGTTGCTGGCCGTACATTTGTACGGCTCCGCAGTGGATGGCGGCCTGAAGCCACACAGCGATATTGATTTGCTGGTTACGGTGACCGTAAGGCTTGATGAAACAACGCGGCGAGCTTTGATCAACGACCTTTTGGAAACTTCGGCTTCCCCTGGAGAGAGCGAGATTCTCCGCGCTGTAGAAGTCACCATTGTTGTGCACGACGACATCATTCCGTGGCGTTATCCAGCTAAGCGCGAACTGCAATTTGGAGAATGGCAGCGCAATGACATTCTTGCAGGTATCTTCGAGCCAGCCACGATCGACATTGATCTGGCTATCTTGCTGACAAAAGCAAGAGAACATAGCGTTGCCTTGGTAGGTCCAGCGGCGGAGGAACTCTTTGATCCGGTTCCTGAACAGGATCTATTTGAGGCGCTAAATGAAACCTTAACGCTATGGAACTCGCCGCCCGACTGGGCTGGCGATGAGCGAAATGTAGTGCTTACGTTGTCCCGCATTTGGTACAGCGCAGTAACCGGCAAAATCGCGCCGAAGGATGTCGCTGCCGACTGGGCAATGGAGCGCCTGCCGGCCCAGTATCAGCCCGTCATACTTGAAGCTAGACAGGCTTATCTTGGACAAGAAGAAGATCGCTTGGCCTCGCGCGCAGATCAGTTGGAAGAATTTGTCCATTACGTAAAAGGCGAGATCACCAAGGTAGTCGGCAAATAACTGTCAGACCAAGTTTACTCATATATACTTTAGATTGATTTAAAACTTCATTTTTAATTTAAAAGGATCTAGGTGAAGATCCTTTTTGATAATCTCATGACCAAAATCCCTTAACGTGAGTTTTCGTTCCACTGAGCGTCAGACCCCGTAGAAAAGATCAAAGGATCTTCTTGAGATCCTTTTTTTCTGCGCGTAATCTGCTGCTTGCAAACAAAAAAACCACCGCTACCAGCGGTGGTTTGTTTGCCGGATCAAGAGCTACCAACTCTTTTTCCGAAGGTAACTGGCTTCAGCAGAGCGCAGATACCAAATACTGTCCTTCTAGTGTAGCCGTAGTTAGGCCACCACTTCAAGAACTCTGTAGCACCGCCTACATACCTCGCTCTGCTAATCCTGTTACCAGTGGCTGCTGCCAGTGGCGATAAGTCGTGTCTTACCGGGTTGGACTCAAGACGATAGTTACCGGATAAGGCGCAGCGGTCGGGCTGAACGGGGGGTTCGTGCACACAGCCCAGCTTGGAGCGAACGACCTACACCGAACTGAGATACCTACAGCGTGAGCTATGAGAAAGCGCCACGCTTCCCGAAGGGAGAAAGGCGGACAGGTATCCGGTAAGCGGCAGGGTCGGAACAGGAGAGCGCACGAGGGAGCTTCCAGGGGGAAACGCCTGGTATCTTTATAGTCCTGTCGGGTTTCGCCACCTCTGACTTGAGCGTCGATTTTTGTGATGCTCGTCAGGGGGGCGGAGCCTATGGAAAAACGCCAGCAACGCGGCCTTTTTACGGTTCCTGGCCTTTTGCTGGCCTTTTGCTCACATGTTCTTTCCTGCGTTATCCCCTGATTCTGTGGATAACCGTATTACCGCCTTTGAGTGAGCTGATACCGCTCGCCGCAGCCGAACGACCGAGCGCAGCGAGTCAGTGAGCGAGGAAGCGGAAGAGCGCCCAATACGCAAACCGCCTCTCCCCGCGCGTTGGCCGATTCATTAATCACTCTGTGGTCTCAAATGGAAGATGCTGCCTTTACGCTCTTGGCTAAGCTCCATGACGACAATAATGCCACTGATTTTACTGAATTCGGATTCTGGCTAGAGGCAACTGATCAACCATCCAATTCCAATTCCAATTATTGTACTTCTAATCAAATGGATTCTGCACCACCTACCCAATCTCGGAGGAAGTTATGGATTGGACCAAACAACCCAAATCCTACTAGTAGTATACCACCAGTAAACACCAGATTGGTGCAGGCCATTGAGTACCTAAAGAATTCAACAACCCATAATAAAGAGGTCCTCATTCAGATATGGGTCCCTGTCAACAGAGGAGGTAAACATGTACTTATTACTAATAATCAACCATACTTCCTCAACCCAAACTCCCACAGCCTATTACAGTACAGAAATGTCTCTCAAAATTACCAATTTGCTGCTGACAAGGATTCGAACGAGTTGGTTGGCTTGCCTGGACGCGTTTTCTTGAAAAAGCTGCCCGAGTGGACTCCTGATGTTCGTTTTTTCAAAAGCGAGGAGTATCCGCGAGTTAATTATGCTCATCAGCATAACGTTAGGGGATCCATTGCTGTTCCTGTTTTTGAAACTGGCAGTGGAACTTGCTTGGGTGTGGTTGAGATTGTAACAACTATTCAGAAAACTCACTATCACCTGGAGCTTGAACATGTCTGCAAAGCTCTTGAGGCTGTTAATCTAAGAAGTAGTGGTATCTCATCAAATCCTTCCAAAATCAAGGATCAGGATTGCAATGAATCTTACCTAGCTGCATTGGCCGAGATTCAATATATTTTGACATGTGTGTGTGATACACACAAGTTGCCATTGGCTCAGACTTGGGCCCCATGCATACAACAAGGTAAAGGTGGGTGCCTGCAATCTGATGAGAACTTTGCTTCTTGTGTTTCGACAGTCGACTCATCTTGCTATGTGCGCGATCAACATGTGGTGCCTTTTCATTTAGCATGTTCTGAGCATCACTTGCTTAAAGGTGAAGGAGTTGCAGGTGGAGCATTCAATACAAACCAGCCATGTTTTGCTACGGATATTACGGCCTTTAGCAAGGCAGAATATCCATTGTCACACCACGCCAGGATGTTTGGATTATGTTCTGCTGTAGCAATACGCCTTCGAAGTATATATACAGGCTCCGCTGACTTTGTCTTGGAGTTTTTCTTGCCACTTGATTGCAAGAATACTGAAGAACAAAAAATAATGCTAAGTTCACTGTCATCTGTGATACAACAAAGTTGCCGAAGCTTACGTGTTGTCACGGATCAAGAATTACAGGAGGAAAAAGAAGTTGTACGCCTTCCCATTGGTGAAGAAGAATCAAGAAAACCAGTCTCTTCATCTTACAGGGATCAAGACGCTTCTTCCTGGCTTTCCGAAATGTTGGATGCCCAAAGAAAAGGTAAAGGAGCTGCTGCTGTTTCAGAAAATTTTAAGGTCACGGCAACCCCTTGGGATTACACTCAGAGGGAATCCATTCATGCATCTACATTTTCAGAGCCAAACCAAACTTTTGAACCCAAAGGAGGTTCCTTCGATTTTTCTTCTGGTACAGGATCTCATTCCTCAGGTGCCAAGAGAGCAGGTGAAAGAAGAAGGTCGAAAACTGAGAAGAGTATCAGTTTACAGGTACTCAGGCAGTACTTTGCTGGGAGCCTCAAAGATGCTGCCAAAAGTATTGGAGTTTGCCCTACAACTTTGAAAAGAATATGCAGGCAACATGGAATCACCAGGTGGCCTTCTCGTAAGATCAAGAAAGTTGGCCACTCGTTACAGAAACTTCAACTTGTGATCGATTCAGTCCATGGTGCTGAGGGTGCAATTAAACTCAGTTCTTTCTACACCAACTTCCCTGAACTTAACTCTCCAAATAATCCCGGCACGAGCAACTTCTCTGCTTCTAAAAATGATGATCATCTGCAGCAAGTAAATACTCAACCTGATGGCAGCCCTGTGACTACCACATCCAAGTCAACTTCTTCGTCTGGCAGTCATAACTCCAGCTCAAGTTTATTCTGTTCCACTGGTTCAAAGAATTGCACAACGGAGGAAAACCCTGGAGGAATGCCAAAGAGAGCACATACAGAAACAGGATTGCATGATATGGGTCAAGAAGAAACCAAGCTTCTAGTCAGATCACAGAGTCAAAAGATCCAAAGCAATCACAATTCTGTGGAACCTGTGTGTCCTTTGTCAACGAGTAGCAATCAGGTCTTGGGTAGATTTAAAGTAAAAGCCATTTTTGGGAAGGAAAAAATCCGTTTCAGCCTTCAATCACACTGGGGTTTTCGAGATGTTAAGCACGAAGTGATGAGGCGTTTCAATGTAGAAGATGTTGGTAAAATCGATCTAAAGTATTTGGATGATGATGACGAATGGGTACTTCTGACATGTGATGCTGATCTTGAGGAATGTATTGATATACATAAATTCTCTAAAAGGAGAACAATTAAAGTTTCCCTCCACCATACCAATCTTGGAAGTTCATTTGGTAGCAGCGGTCCAGCCTA
	pL0M-SC3 MeNIN2nostop - 75805	synthesis	CDS MeNIN2, no stop	GTGGCTCTTCAGTGGACGAAAGGGCCTCGTGATACGCCTATTTTTATAGGTTAATGTCATGATAATAATGGTTTCTTAGACGTCAGGTGGCACTTTTCGGGGAAATGTGCGCGGAACCCCTATTTGTTTATTTTTCTAAATACATTCAAATATGTATCCGCTCATGAGACAATAACCCTGATAAATGCTTCAATAATATTGAAAAAGGAAGAGTATGCGCTCACGCAACTGGTCCAGAACCTTGACCGAACGCAGCGGTGGTAACGGCGCAGTGGCGGTTTTCATGGCTTGTTATGACTGTTTTTTTGGGGTACAGTCTATGCCTCGGGCATCCAAGCAGCAAGCGCGTTACGCCGTGGGTCGATGTTTGATGTTATGGAGCAGCAACGATGTTACGCAGCAGGGCAGTCGCCCTAAAACAAAGTTAAACATCATGAGGGAAGCGGTGATCGCCGAAGTATCGACTCAACTATCAGAGGTAGTTGGCGTCATCGAGCGCCATCTCGAACCGACGTTGCTGGCCGTACATTTGTACGGCTCCGCAGTGGATGGCGGCCTGAAGCCACACAGCGATATTGATTTGCTGGTTACGGTGACCGTAAGGCTTGATGAAACAACGCGGCGAGCTTTGATCAACGACCTTTTGGAAACTTCGGCTTCCCCTGGAGAGAGCGAGATTCTCCGCGCTGTAGAAGTCACCATTGTTGTGCACGACGACATCATTCCGTGGCGTTATCCAGCTAAGCGCGAACTGCAATTTGGAGAATGGCAGCGCAATGACATTCTTGCAGGTATCTTCGAGCCAGCCACGATCGACATTGATCTGGCTATCTTGCTGACAAAAGCAAGAGAACATAGCGTTGCCTTGGTAGGTCCAGCGGCGGAGGAACTCTTTGATCCGGTTCCTGAACAGGATCTATTTGAGGCGCTAAATGAAACCTTAACGCTATGGAACTCGCCGCCCGACTGGGCTGGCGATGAGCGAAATGTAGTGCTTACGTTGTCCCGCATTTGGTACAGCGCAGTAACCGGCAAAATCGCGCCGAAGGATGTCGCTGCCGACTGGGCAATGGAGCGCCTGCCGGCCCAGTATCAGCCCGTCATACTTGAAGCTAGACAGGCTTATCTTGGACAAGAAGAAGATCGCTTGGCCTCGCGCGCAGATCAGTTGGAAGAATTTGTCCATTACGTAAAAGGCGAGATCACCAAGGTAGTCGGCAAATAACTGTCAGACCAAGTTTACTCATATATACTTTAGATTGATTTAAAACTTCATTTTTAATTTAAAAGGATCTAGGTGAAGATCCTTTTTGATAATCTCATGACCAAAATCCCTTAACGTGAGTTTTCGTTCCACTGAGCGTCAGACCCCGTAGAAAAGATCAAAGGATCTTCTTGAGATCCTTTTTTTCTGCGCGTAATCTGCTGCTTGCAAACAAAAAAACCACCGCTACCAGCGGTGGTTTGTTTGCCGGATCAAGAGCTACCAACTCTTTTTCCGAAGGTAACTGGCTTCAGCAGAGCGCAGATACCAAATACTGTCCTTCTAGTGTAGCCGTAGTTAGGCCACCACTTCAAGAACTCTGTAGCACCGCCTACATACCTCGCTCTGCTAATCCTGTTACCAGTGGCTGCTGCCAGTGGCGATAAGTCGTGTCTTACCGGGTTGGACTCAAGACGATAGTTACCGGATAAGGCGCAGCGGTCGGGCTGAACGGGGGGTTCGTGCACACAGCCCAGCTTGGAGCGAACGACCTACACCGAACTGAGATACCTACAGCGTGAGCTATGAGAAAGCGCCACGCTTCCCGAAGGGAGAAAGGCGGACAGGTATCCGGTAAGCGGCAGGGTCGGAACAGGAGAGCGCACGAGGGAGCTTCCAGGGGGAAACGCCTGGTATCTTTATAGTCCTGTCGGGTTTCGCCACCTCTGACTTGAGCGTCGATTTTTGTGATGCTCGTCAGGGGGGCGGAGCCTATGGAAAAACGCCAGCAACGCGGCCTTTTTACGGTTCCTGGCCTTTTGCTGGCCTTTTGCTCACATGTTCTTTCCTGCGTTATCCCCTGATTCTGTGGATAACCGTATTACCGCCTTTGAGTGAGCTGATACCGCTCGCCGCAGCCGAACGACCGAGCGCAGCGAGTCAGTGAGCGAGGAAGCGGAAGAGCGCCCAATACGCAAACCGCCTCTCCCCGCGCGTTGGCCGATTCATTAATCACTCTGTGGTCTCAAATGGACCATGGTGCTTCTGCACTTAATTCTACAGTATGGACCTTCTCAAGCACTACCATGGATTTGGATGTCATGGATAAACCCTTGTCTCAAGGATATTGCTTGGAGAACAATGATAGAGCCAACTCCTTGGAGCCGGAACCCTTCACCTCTCATGTTCTATATGACCATTCAGAATATTCTTCCTTCAGTGAGGACTTGTATCATCAGATATATCGAAAAGAAATGAAACCCTTGTTTGAAAACATACCTTCAGCTTATCATGGAATTGAGGGAGCGGAGACTGCCAAATCTTTCGTACAATCTGAAAGCTTTACACTTGAAGGAAGCAATTCAGGCAGCAGATGGTTAATTGATCCATCTTATTCGGTGAAGCAGAGATTGATGTTAGCTATTAAGTACTTGAAAGAATATGTGGAAGATAGCGATGTACTTATTCAGATATGGGTGCCTACTCAGATAGGAGGTCAAAATGTGCTCACTACTATTGACCAGCCTTACTCTCTCAATCCGAGTTGTAAGAGTCTTGCAAGTTATAGAAATGTTTCAAAAACATTTCAGCTCACAGCTGAGGAGAATTTAAAAGAGTTGGCTGGATTGCCTGGTCGAGTTTTCTTGGGGAAATTGCCTGAATGGACACCTGACGTTCGTTTCTTCAGGAGTGATGAGTGCCCGAGAAAAAGTTACGCCAAGATGTATAACATTAGTGGGTGTCTTGCATTGCCTGTTTTTGAGCAAGACAATGGAGTTTGCTTGGCTGTTGTTGAAATTGTAACCACAACACAAAAGATCAGCTATAGCCTGGAACTAGAAATAGTTGGTAGAGCTCTAGAGGCTGTTGATCTAAAGAGTTCACAAGACTTCTTCCCTCTGGGTATAAAGGCTTGCAATGAGTCCTATCAAATTTCAATTCTTGAGATATCAGATATTTTACAATTTGTCTGCAAGACACATGGTCTGCCTTTAGCTATGACATGGGCCTTACGTGATCGGCAAGGAGAAGTTGAACACTGGCAGTTTTCCAAGAAGTATGATTATTGTTTATCCACTGTGGATTCTGCTTGCTATGTAGCTGATAGTGATCTCCTGGGATTCCATGAAGCGTGCTCTGAGCACTACCTTTTTCCAAATCAGGGGATAGTGGGCAAAGCTTTCACAACCAAAAAGCAATGGTTTGCTACTGATATAACCTCCTTTAGCAAAGCAAATTATCCTCTCTCTCACCATGCTAGGATGTTTAATTTGCGTGCAGCTCTGGCAGTTCCTCTATGTAACATATATACTGGATTGATTGAATTTGTCCTGGAGCTATTCTTTCCATGGGATTGCAAGGATATTGAAGAGCAAAAGCATTTTTGGGATATGCTGTCAATCGTCATGCAACAGGCTTGCAAGAGTTTTCATGTTATTGTGGACAAAGAGATAGATGAAGAAGTCAGTGAGCAAATGGTGGTTGCTTCAGATGGAAGGTACAATAGAGAAGGAATCCAGGAGCTTGTTGCTTCTCCCTCTAATGAATCCTCTCAAGAGGAATCATCCTCGACTCCCCATGAGATGGATTCTCAAAATAAGGACAAGTTTTCTTTCATATCATGGGAATGTCCAAAAGAAGAACTTGAAGATGAGTTCAAGGTAATAACCCATTGGGAAAATGATGAGATGGGCTTATACCAAGAACCGGTTTTCTCAGATTTCCAGAAAGCTACACAAAGTTCTATGCCTAAACCTGGTGTTGACATTGCAGAAAATTTTTCTAATGGTCGGCATTGCTCTAGTAGCAGCGAAAAAGCCAGTGATAAAAGACAGACCAAGATAGAAAAGACAATCACTTTGCAAATTCTTCGACAGTATTTTGCTGGGAGCCTTAAGGATGCAGCTAAAAGTATTGGAGTTTGCCCCACTACACTAAAAAGGATATGCAGGCAGCATGGTATCAACCGATGGCCTTCTCGAAAAATCAAGAAAGTTGATCACTCTTTGAGGAAACTCCAACTAATAGTAAACTCCATCCATGGTGCAGAAGGACTCATTCAGATTGATTCCTTCTATAAAAGCTTCCCTGAATTGAGCTCATCAAAATTTTCTGGGAATGATCCATTTTCATCATCCAGGATGAGTGAAAATTCCTGCATCTTAAAACCACAACCTAGGAGCCGCCTGTTCAGCCCCAAAGGCAAAGTTCCAAAATCTCGGTCCTCTTCATGCAGTCAGAATTCTGGTTCAACCGATGAAGAAAAGCGGCTTACCACTATTAATGGCTTGAATACTGGATGTTCTTTAGCAATAGATGACCCTGTCCTAATGCTGAAGAAAGCTTACAGCAAACCGGAGCTGCATAACCTAAATCAGGAGGAAAAGGAACCAAAGGTCCTTAAAAGCTCTCTAAGCCATAAAACATTACATGGGAATACTACTGGCCATAGTTTACAAGATGGCATGGTCTTTAGAGTGAAAGCTACTTTTGGAGAAGAAAACATAAGATTCAGTTTCTTGCCAAATTGGGATTTCAGGGACTTGCAGCAAGAGATTGCTAAGCGTTTCAAAATAGATGATTTCAGCAGAATAGATCTGAAGTATTTGGACATTGATCAGGAGCCTGTACTTTTGACCTGTGATGCTGATCTTGAGGAGTGTATAGATTTGCTTAGACTCTCTCAATGCAACACCATCAAAATATCTCTTCATCAAGCTTCCAAATCAAATCTAGGAAGTTCATTCAGAATCAAAGGCTTGTTCGGTTCGTGAGACCACGAA
	pL0M-SC3 MeNIN1nostop - 75806	synthesis	CDS MeNIN1, no stop	GTGGCTCTTCAGTGGACGAAAGGGCCTCGTGATACGCCTATTTTTATAGGTTAATGTCATGATAATAATGGTTTCTTAGACGTCAGGTGGCACTTTTCGGGGAAATGTGCGCGGAACCCCTATTTGTTTATTTTTCTAAATACATTCAAATATGTATCCGCTCATGAGACAATAACCCTGATAAATGCTTCAATAATATTGAAAAAGGAAGAGTATGCGCTCACGCAACTGGTCCAGAACCTTGACCGAACGCAGCGGTGGTAACGGCGCAGTGGCGGTTTTCATGGCTTGTTATGACTGTTTTTTTGGGGTACAGTCTATGCCTCGGGCATCCAAGCAGCAAGCGCGTTACGCCGTGGGTCGATGTTTGATGTTATGGAGCAGCAACGATGTTACGCAGCAGGGCAGTCGCCCTAAAACAAAGTTAAACATCATGAGGGAAGCGGTGATCGCCGAAGTATCGACTCAACTATCAGAGGTAGTTGGCGTCATCGAGCGCCATCTCGAACCGACGTTGCTGGCCGTACATTTGTACGGCTCCGCAGTGGATGGCGGCCTGAAGCCACACAGCGATATTGATTTGCTGGTTACGGTGACCGTAAGGCTTGATGAAACAACGCGGCGAGCTTTGATCAACGACCTTTTGGAAACTTCGGCTTCCCCTGGAGAGAGCGAGATTCTCCGCGCTGTAGAAGTCACCATTGTTGTGCACGACGACATCATTCCGTGGCGTTATCCAGCTAAGCGCGAACTGCAATTTGGAGAATGGCAGCGCAATGACATTCTTGCAGGTATCTTCGAGCCAGCCACGATCGACATTGATCTGGCTATCTTGCTGACAAAAGCAAGAGAACATAGCGTTGCCTTGGTAGGTCCAGCGGCGGAGGAACTCTTTGATCCGGTTCCTGAACAGGATCTATTTGAGGCGCTAAATGAAACCTTAACGCTATGGAACTCGCCGCCCGACTGGGCTGGCGATGAGCGAAATGTAGTGCTTACGTTGTCCCGCATTTGGTACAGCGCAGTAACCGGCAAAATCGCGCCGAAGGATGTCGCTGCCGACTGGGCAATGGAGCGCCTGCCGGCCCAGTATCAGCCCGTCATACTTGAAGCTAGACAGGCTTATCTTGGACAAGAAGAAGATCGCTTGGCCTCGCGCGCAGATCAGTTGGAAGAATTTGTCCATTACGTAAAAGGCGAGATCACCAAGGTAGTCGGCAAATAACTGTCAGACCAAGTTTACTCATATATACTTTAGATTGATTTAAAACTTCATTTTTAATTTAAAAGGATCTAGGTGAAGATCCTTTTTGATAATCTCATGACCAAAATCCCTTAACGTGAGTTTTCGTTCCACTGAGCGTCAGACCCCGTAGAAAAGATCAAAGGATCTTCTTGAGATCCTTTTTTTCTGCGCGTAATCTGCTGCTTGCAAACAAAAAAACCACCGCTACCAGCGGTGGTTTGTTTGCCGGATCAAGAGCTACCAACTCTTTTTCCGAAGGTAACTGGCTTCAGCAGAGCGCAGATACCAAATACTGTCCTTCTAGTGTAGCCGTAGTTAGGCCACCACTTCAAGAACTCTGTAGCACCGCCTACATACCTCGCTCTGCTAATCCTGTTACCAGTGGCTGCTGCCAGTGGCGATAAGTCGTGTCTTACCGGGTTGGACTCAAGACGATAGTTACCGGATAAGGCGCAGCGGTCGGGCTGAACGGGGGGTTCGTGCACACAGCCCAGCTTGGAGCGAACGACCTACACCGAACTGAGATACCTACAGCGTGAGCTATGAGAAAGCGCCACGCTTCCCGAAGGGAGAAAGGCGGACAGGTATCCGGTAAGCGGCAGGGTCGGAACAGGAGAGCGCACGAGGGAGCTTCCAGGGGGAAACGCCTGGTATCTTTATAGTCCTGTCGGGTTTCGCCACCTCTGACTTGAGCGTCGATTTTTGTGATGCTCGTCAGGGGGGCGGAGCCTATGGAAAAACGCCAGCAACGCGGCCTTTTTACGGTTCCTGGCCTTTTGCTGGCCTTTTGCTCACATGTTCTTTCCTGCGTTATCCCCTGATTCTGTGGATAACCGTATTACCGCCTTTGAGTGAGCTGATACCGCTCGCCGCAGCCGAACGACCGAGCGCAGCGAGTCAGTGAGCGAGGAAGCGGAAGAGCGCCCAATACGCAAACCGCCTCTCCCCGCGCGTTGGCCGATTCATTAATCACTCTGTGGTCTCAAATGGAGGATGGTGGCTTTAAAACTGATTCTGTCTCTCGGAACTTACCAGGCGCTGCAATGGATTTGGATTTCATGGATGAACTCTTGTATGATGGATGCTGGTTAACCACTGATGGATTGAACATTTCACAGCCAGGCCTGTCATCTTCCACTGTTCCAAATGACTCTTCACAATATTTTCCTTTTGTGGATACAAACCTTCATCAGCAAATAAACCAAGATGGAATGGAAAATAACTTTCCTGAAAACCCACCTCTTAGTAATCCCAAAGTGGAGCAACTTGCTGACGATGAATCTCAAGACCATAAATCTGTCAAAATTACAACATCTTCAGTATCTGCAGGTTTTCCTAATGAAGGCAGTGAATTGAGCAGAAGCTTTTGGATTGAACCAAGGGCAGATCCAGGACCAACTTCTTCAGTAAAAGTGAGATTAATGCATGCTATTCGGAGGTTGAAAGAATGCACAAAAGATAGGGAAGTCCTTGTTCAGATATGGGTACCAACAAAGAAAGAAGGCAAACATGTCCTTACGACTACTGACCAGCCATGCTTTGTCAGTCTAAAGAGTGAAAGTCTTGCAAGATATAGATATGTTTCAGAAAACTATCATTTCCCTGTTGAGGGGGATTCAAAAGAGTCACTTGGGTTGCCTGGTCGGGTTTTCTTGGGGAAATTGCCGGAGTCGACTCCAGACGTTCGCTTCTTTAGAAATGACGAGTACCCACGCAAAACTTATGCAAAGCAGTATAATATTAGTGGTTCTCTTGCAGTTCCAGTCTTTGAAAGGGGTACTGGCACTTGCTTGGGGGTTGTTGAGGTTATAACAACCACCCGATATATTAATTACCGTTCAGAGCTAGAAACTATCTGCAAAGCTCTTGAGGCTTTTGATCTAAGGAGTTCTCAAGACTTCTGCCCTCCTAGTGTAAAGGCTTGTAAAGAGTTTTGCCAAGCAGCTGTTCCAGAGATATCTGAGATTTTGGGATCTGTATGTGAAACACACAAGTTACCTTTAGCTTTGACATGGGCCCGATGTTTTCAGCAAGGGAAAGGCGGTTGTCGCCATTTTGATGAGAAGTTTGCTAATTGTATTTCCACTGTGGATTCTGCTTGCTTTGTAGATGATAGAGAATGTTTAGTATTCCATGCGGCATGCTCTGAACAATTCCTTTCTCTTGGTCAAGGGATTGTTGGGAGAGCTTTTGTAACAAACAAACAGTGTTTTGCAAGTGATGTAACTGCCTTTTCTAAGACAGATTATCCTCTATCTCACCATGCTAAGGTGCTTGGTTTGCATGCTGCTGTTGCAATTCCTTTGCGGAGCACCCATGATGGATCAGCTGATTTTGTCTTGGAGCTATTCTTGCCAAAAGACTGCCGGGATCCTGAAGAACATAAGCAAATGCAGGAACTGTTGCCCATTGCCATACAACAAGCTTGTCGGAGTTTACAAGTAGTCATGGACAAGGAGCTAGAAGGTAATAGAAGCTGGCAAATGGCTATTGCTTCAAATGAAATAAATAATAAACAAGAAACGCATATATTTGCAGCTTCTTCATTGAATGAACCTTATCCCCTGGGTTCATCCTGGTTTGCCCAGATGTTGGAGGCTCAGCAGAAAGGTAAACGTGTCTGTGTTTCATGGGACAATCCAGAAGAACCAAAAGAAGAATTTAAGGTAGCAACTCATTGGGATGAAGGTCTAGAAAAATTATATGAAGGGCAGGTTTTTGCAGAATCTGGACAACTTCAGCAAAATTCTGGACGCAAAGATAGTACTGAGGGTGGCAACAATTCTTCTTTTGCCGGGCAGCAGTCATTAGGCAGCAGAAAGACAGGTGAGAAGAGGCGGACCAAGACAGAAAAGACAATCAGCTTGGAAGTTCTTCGACAGTACTTTGCAGGGAGCCTTAAAGATGCTGCTAAGAGTATTGGCGTTTGCCCCACCACTTTGAAAAGGATATGCAGGCAACACGGTATCTCCCGCTGGCCTTCTCGAAAGCTTAAGAAGGTTGGCCACTCATTAAAGAAACTCCAACTTGTGATTGACTCCGTCCAAGGTGCTGAAGGAGCCATTCAGATTGGTTCCTTTTACAACACTTTTCCAGAATTGACCTCTCCAAGTTTTTGCAGAAAACCTTCATTAATGATGAATGAAAATCTGAAGCCCTTAAACCCTCAGCCTGAGAGTGGCACATCAAATGCTGGGGCCACTGCTTCGAAATCCCCATCCTCATCCTGTAGTCAAAGCTCTGGATCAAGCATCTCATGTTCTACTGGAGCAAAGGAGCATACAATCACCAACAATACTTCGAACACCGAGGATGCCTTAGCAGTAGAGGACCCAGGAGGTGTTCTCAAAAGAACCCTTAGTGATGCAGAATTACATGCCTTGTATCGTGAGGAACCCAAACCTCTTGCCAGATCCCAAAGCCATAAAATACTGGGGGATCAACCAAGTCTTGATCAGATTCTGCCCCCCTTGGGAAAAGGAAGTGGCAAGAATTTACGAGAAAATGGTGCTTTTAGAGTTAAAGCCAACTTTGGAGAGGACAAAGTCCGGTTCAGCTTGCAGCCAAGTTGGTGTTTCAAAGACTTGCAGCAAGAGCTTGCAAAGCGATTCAATATAAGTGATGTCTGCAAAATTGACCTCAAGTATTTGGATGATGATCATGAATGGGTTCTTCTGACTTGTGATGCTGATCTCGAGGAGTGTAAAGACATATACAGATTGACACAGAGCCAGACCATCAAATTATCTGTCCATCAAGCTTCTCAGAACCTCCGAGGTTCGTGAGACCACGAA
	pL0M-SC3-MtNINcds - 12142	synthesis	CDS MtNIN, no stop	CTAAATTGTAAGCGTTAATATTTTGTTAAAATTCGCGTTAAATTTTTGTTAAATCAGCTCATTTTTTAACCAATAGGCCGAAATCGGCAAAATCCCTTATAAATCAAAAGAATAGACCGAGATAGGGTTGAGTGGCCGCTACAGGGCGCTCCCATTCGCCATTCAGGCTGCGCAACTGTTGGGAAGGGCGTTTCGGTGCGGGCCTCTTCGCTATTACGCCAGCTGGCGAAAGGGGGATGTGCTGCAAGGCGATTAAGTTGGGTAACGCCAGGGTTTTCCCAGTCACGACGTTGTAAAACGACGGCCAGTGAGCGCGACGTAATACGACTCACTATAGGGCGAATTGAGTGAAGGCCGTCAAGGCCGCATCACTCTGTGGTCTCAAATGGAATATGGTGGTGGGTTAGTGGCTGACGGTGGTGTGTTTGGACCGATGGTGGGAGGAGGAGGAGGAGATCAAGCAGATATAATTGAGGAGCTGTTGGGAGAAGGTTGCTGGATTGAAGCAAGTGAGAATAGTTTGATGGCCATGCAGCAAACTACGCCACAATCACAATACATGTCCAACAATAATAATATTCCTATGGGAATGGGAGAGGGAGATCACTTCAATCATCATCATCATCATCATCCTCATCCTCATCATCAAATGGAATGCACTGCTCCAGCAGCAAATCATGATGATCAGCAGGAAAGTGGTTTTGTTGTTGGGAAGAGATGGTGGATTGGGCCTAGGGCAAATCCAGGTCCAACAACATCTGTCAAAGAAAGATTAGTGGTTGCTGTTGGTTACTTAAAAGAGTACACAAAGAACTCATCCAACAACGTCCTTATTCAGATATGGGTACCTATGAGGAGGAGATCAGCCCTAATTCACACTCAAAACCACTACCTTCAGCAGGAGTCATCATCTGCACCTGTTTCTGTGAATCCAAACATGAACGTTCATGTTCGTTTCTTTAGAAGCCATGACTATCCGCGTCATCAGCAGCAACAGCAATATGGATCTCTTCTAGCACTTCCAGTTTTTGAGAGAGGAAGTGGGACATGCCTTGGTGTTATTGAGTTTGTTATCTCCAATCAAACCCTCATCAATTACCGTCCACAACTTGATCATCTCTCTAATGCTCTTGAGGCTGTTGATTTTAGAAGTAGTCACAACATGAATATCCCACAAGCAGTAAAGGTATTTGAAGAGCTATATGAAGCAGCGGTGAACGAGATAATGGAAGTGTTGGCGTCAGTGTGCAAGACGCACAATTTACCATTAGCACTAACATGGGCTCCTTGCCTACAACAACAACAAGGAGGAGGAAAGGGAAGTAGTGGTGCATCAGGTTGTGGTGTTTCAACTATGAGTTGCTGCATATCAACGGTTGATTCAGCTTGTTATGTTGGTGACATGGATGTATTGGGATTCCAAGAAGCGTGCAGTGAGTATCACCTTTTTAATGGACAAGGAATAGTAGGAACAGCCTTCACAACAACCAAACCTTGTTTTGCTATTGATATTACTGCCTTCAGCAAATCTGAATATCCACTTGCTCACCATGCCAACATGTTTGGCTTACACGCTGCTGTTGCCATTCCATTGAGGAGTGTCTACACTGGTTCTGCTGCTGATTTTGTTTTGGAATTTTTCCTTCCTAAAGATTGTCGTGACACCGAACAGCAGAAACAAATGCTAAACTCATTGTCCCTTGTTGTTCAACAAGCTTGTAGGAGCTTGCATTTGCATGTCGTCATGGACGATAATAATAATAATAATATGAATGATAATAATTCTTCAGCTGACCATGATCATGATCAATTCACCTTCCCAACAACAAATAGTTACATGCCTTCTTCTGCTTCTGAACCACTATCACAAGTTGATGCAGTTTCAGGTTGTTCAACCAAAGACACTTCATCATCATGTTCTTGGATTGCACATATGATGGAGGCTCAGAACAAGGGGAAAGGCGTGTCCGTGTCATTGGAATACCTTCAAGAGCCTAAAGAGGAATTCAAAGTCACAACCTGCAACTGGGACAGGGAGAGGGAGGACAATGTCTTTTCAGAATTCGGCCAAGTACTGCAGCAGCAGCAGCATGATCAGAGCAGTAATTCAAGGGCAAGTGTTGTAAGTGTAGAAGCTGGTGAAGAATCTCCTGGTGCCTGTGGTCGCCGGTCGTCATCTTCTTCGAGTGGGAGAAAGTCCGGGGACAAGCGAAGAACCAAGGCGGAAAAGACTATAAGCTTGCCGGTTCTGAGACAATACTTTGCCGGAAGCCTAAAGGACGCCGCAAAGAGCATCGGTGTGTGTCCTACAACTCTGAAAAGGATATGCAGACAGCATGGGATTACAAGATGGCCTTCAAGAAAAATAAAGAAGGTGGGCCACTCTTTAAAGAAGCTACAACTTGTGATTGATTCTGTTCAAGGTGCAGAGGGTGCCATACAGATTGGCTCTTTCTATGCCAGCTTCCCAGAGTTGAGCAATGCAACTGCTAATGGTGGTGATGGTAATGATAACAGCAACAATAGCTTCTATAATAATAACCATGGAGATGGAATAGTTACTAGTTTGAAATCCCCACCCTCTGCTTGCAGTCAGACCCATGCAGGAAACAAATTACCTATGACTACTACTACTGCCATTAACCATCATCATGTTGTGATGACAGAAAACCCTACAGGAGCTCCTTTAGGAGTTGATCATGCCTTCATGCATGCATCTAATATTAATATCCAGGACTACCATCAGCTGCAGGAGGATCTTGATACTAAGCAATTACTGCTACATTTCAACAACAATAATCAAATCCTACCTCCAAGACCAACTGTGGCCTGGAACAACAACAATTCTTCATCATCAACACTCCTAGAAAGGGGTGCTTTCAGAGTGAAGGCAACTTTCGCGGATGAAAAAATCAGGTTTAGCTTGCAAGCAATGTGGGGATTTAGAGATTTGCAGCTTGAGATTGCAAGGCGATTTAACCTAACAGATATGAACAACTTGGTTCTAAAATATTTGGATGATGAAGGAGAATGGGTTGTGTTATCATGTGATGCTGATCTTGAAGAATGTAAAGACTTGCACACATCATCTCACACACGTACCATTAGACTCTCTCTTTTTCAAGCTTCCCCTCTCAATCTTCCAAACACTTTCCGCAACAGCAGCAGCAGCAGTCCATCCTCCAGTTCGTGAGACCACGAAGTGCTGGGCCTCATGGGCCTTCACTTCACTGCCCGCTTTCCAGTCGGGAAACCTGTCGTGCCAGCTGCATTAACATGGTCATAGCTGTTTCCTTGCGTATTGGGCGCTCTCCGCTTCCTCGCTCACTGACTCGCTGCGCTCGGTCGTTCGGGTAAAGCCTGGGGTGCCTAATGAGCAAAAGGCCAGCAAAAGGCCAGGAACCGTAAAAAGGCCGCGTTGCTGGCGTTTTTCCATAGGCTCCGCCCCCCTGACGAGCATCACAAAAATCGACGCTCAAGTCAGAGGTGGCGAAACCCGACAGGACTATAAAGATACCAGGCGTTTCCCCCTGGAAGCTCCCTCGTGCGCTCTCCTGTTCCGACCCTGCCGCTTACCGGATACCTGTCCGCCTTTCTCCCTTCGGGAAGCGTGGCGCTTTCTCATAGCTCACGCTGTAGGTATCTCAGTTCGGTGTAGGTCGTTCGCTCCAAGCTGGGCTGTGTGCACGAACCCCCCGTTCAGCCCGACCGCTGCGCCTTATCCGGTAACTATCGTCTTGAGTCCAACCCGGTAAGACACGACTTATCGCCACTGGCAGCAGCCACTGGTAACAGGATTAGCAGAGCGAGGTATGTAGGCGGTGCTACAGAGTTCTTGAAGTGGTGGCCTAACTACGGCTACACTAGAAGAACAGTATTTGGTATCTGCGCTCTGCTGAAGCCAGTTACCTTCGGAAAAAGAGTTGGTAGCTCTTGATCCGGCAAACAAACCACCGCTGGTAGCGGTGGTTTTTTTGTTTGCAAGCAGCAGATTACGCGCAGAAAAAAAGGATCTCAAGAAGATCCTTTGATCTTTTCTACGGGGTCTGACGCTCAGTGGAACGAAAACTCACGTTAAGGGATTTTGGTCATGAGATTATCAAAAAGGATCTTCACCTAGATCCTTTTAAATTAAAAATGAAGTTTTAAATCAATCTAAAGTATATATGAGTAAACTTGGTCTGACAGTTATTATTTACCCACCACTTTGGTAATTTCGCCTTTCACGTAATGCACAAATTCTTCCAGCTGATCCGCACGGCTGGCCAGACGATCTTCTTCCTGGCCCAGATACGCCTGACGCGCTTCCAGAATCACCGGCTGATACTGCGCCGGCAGACGTTCCATGGCCCAATCCGCCGCCACATCTTTCGGCGCAATTTTGCCGGTCACCGCGCTATACCAAATACGGCTCAGGGTCAGCACCACGTTGCGTTCATCACCCGCCCAATCCGGCGGGCTGTTCCACAGGGTCAGGGTTTCGTTCAGCGCTTCAAACAGGTCCTGTTCCGGCACCGGATCAAACAGTTCTTCCGCTGCCGGACCAACCAGCGCCACGCTATGTTCACGCGCTTTGGTCAGCAGAATGGCCAGATCGATATCAATGGTCGCCGGTTCAAAAATGCCGGCCAGAATATCGTTACGCTGCCATTCGCCAAACTGCAGCTCACGTTTCGCCGGATAACGCCACGGAATAATGTCATCATGCACCACGATGGTCACTTCCACCGCACGCAGAATTTCGCTTTCACCCGGGCTCGCGCTGGTTTCCAGCAGATCGTTAATCAGCGCACGACGGGTGGTTTCATCCAGACGCACGGTCACGGTCACCAGCAGATCAATATCGCTATGCGGTTTCAGGCCGCCATCCACCGCGCTGCCATACAGATGCACGGCCAGCAGGGTCGGTTCCAGATGACGTTCAATCACGCCCACCACTTCAGACAGCTGGGTGCTCACTTCCGCAATCACCGCTTCACGCATAATGTTCAGTTTGGTTTTCGGACGGCTGCCCTGCTGGGTCACATCGTTGCTGCTCCACAGCATCAGGCAACGGCCCACCGCATAACGCGCCTGCTGTTTGCTCGCACGCGGCATGCTCTGCACGCCAAAAAAGCAATCATAGCACGCCATAAACACCGCCACCGCACCATTACCGCCGCTACGTTCGGTCAGGGTACGGCTCCAATTACGGCTACGCATACTCTTCCTTTTTCAATATTATTGAAGCATTTATCAGGGTTATTGTCTCATGAGCGGATACATATTTGAATGTATTTAGAAAAATAAACAAATAGGGGTTCCGCGCACATTTCCCCGAAAAGTGCCAC
	pL0M-SC3-PanNINcdsCrr no stop - 75104	synthesis	CDS PanNIN, no stop	GTGGCTCTTCAGTGGACGAAAGGGCCTCGTGATACGCCTATTTTTATAGGTTAATGTCATGATAATAATGGTTTCTTAGACGTCAGGTGGCACTTTTCGGGGAAATGTGCGCGGAACCCCTATTTGTTTATTTTTCTAAATACATTCAAATATGTATCCGCTCATGAGACAATAACCCTGATAAATGCTTCAATAATATTGAAAAAGGAAGAGTATGCGCTCACGCAACTGGTCCAGAACCTTGACCGAACGCAGCGGTGGTAACGGCGCAGTGGCGGTTTTCATGGCTTGTTATGACTGTTTTTTTGGGGTACAGTCTATGCCTCGGGCATCCAAGCAGCAAGCGCGTTACGCCGTGGGTCGATGTTTGATGTTATGGAGCAGCAACGATGTTACGCAGCAGGGCAGTCGCCCTAAAACAAAGTTAAACATCATGAGGGAAGCGGTGATCGCCGAAGTATCGACTCAACTATCAGAGGTAGTTGGCGTCATCGAGCGCCATCTCGAACCGACGTTGCTGGCCGTACATTTGTACGGCTCCGCAGTGGATGGCGGCCTGAAGCCACACAGCGATATTGATTTGCTGGTTACGGTGACCGTAAGGCTTGATGAAACAACGCGGCGAGCTTTGATCAACGACCTTTTGGAAACTTCGGCTTCCCCTGGAGAGAGCGAGATTCTCCGCGCTGTAGAAGTCACCATTGTTGTGCACGACGACATCATTCCGTGGCGTTATCCAGCTAAGCGCGAACTGCAATTTGGAGAATGGCAGCGCAATGACATTCTTGCAGGTATCTTCGAGCCAGCCACGATCGACATTGATCTGGCTATCTTGCTGACAAAAGCAAGAGAACATAGCGTTGCCTTGGTAGGTCCAGCGGCGGAGGAACTCTTTGATCCGGTTCCTGAACAGGATCTATTTGAGGCGCTAAATGAAACCTTAACGCTATGGAACTCGCCGCCCGACTGGGCTGGCGATGAGCGAAATGTAGTGCTTACGTTGTCCCGCATTTGGTACAGCGCAGTAACCGGCAAAATCGCGCCGAAGGATGTCGCTGCCGACTGGGCAATGGAGCGCCTGCCGGCCCAGTATCAGCCCGTCATACTTGAAGCTAGACAGGCTTATCTTGGACAAGAAGAAGATCGCTTGGCCTCGCGCGCAGATCAGTTGGAAGAATTTGTCCATTACGTAAAAGGCGAGATCACCAAGGTAGTCGGCAAATAACTGTCAGACCAAGTTTACTCATATATACTTTAGATTGATTTAAAACTTCATTTTTAATTTAAAAGGATCTAGGTGAAGATCCTTTTTGATAATCTCATGACCAAAATCCCTTAACGTGAGTTTTCGTTCCACTGAGCGTCAGACCCCGTAGAAAAGATCAAAGGATCTTCTTGAGATCCTTTTTTTCTGCGCGTAATCTGCTGCTTGCAAACAAAAAAACCACCGCTACCAGCGGTGGTTTGTTTGCCGGATCAAGAGCTACCAACTCTTTTTCCGAAGGTAACTGGCTTCAGCAGAGCGCAGATACCAAATACTGTCCTTCTAGTGTAGCCGTAGTTAGGCCACCACTTCAAGAACTCTGTAGCACCGCCTACATACCTCGCTCTGCTAATCCTGTTACCAGTGGCTGCTGCCAGTGGCGATAAGTCGTGTCTTACCGGGTTGGACTCAAGACGATAGTTACCGGATAAGGCGCAGCGGTCGGGCTGAACGGGGGGTTCGTGCACACAGCCCAGCTTGGAGCGAACGACCTACACCGAACTGAGATACCTACAGCGTGAGCTATGAGAAAGCGCCACGCTTCCCGAAGGGAGAAAGGCGGACAGGTATCCGGTAAGCGGCAGGGTCGGAACAGGAGAGCGCACGAGGGAGCTTCCAGGGGGAAACGCCTGGTATCTTTATAGTCCTGTCGGGTTTCGCCACCTCTGACTTGAGCGTCGATTTTTGTGATGCTCGTCAGGGGGGCGGAGCCTATGGAAAAACGCCAGCAACGCGGCCTTTTTACGGTTCCTGGCCTTTTGCTGGCCTTTTGCTCACATGTTCTTTCCTGCGTTATCCCCTGATTCTGTGGATAACCGTATTACCGCCTTTGAGTGAGCTGATACCGCTCGCCGCAGCCGAACGACCGAGCGCAGCGAGTCAGTGAGCGAGGAAGCGGAAGAGCGCCCAATACGCAAACCGCCTCTCCCCGCGCGTTGGCCGATTCATTAATCACTCTGTGGTCTCAAATGGAATACGGTGCCATGATGCCAAGCAATGCGTATGGAACATCCTTCTCTGACGCCACCATGGAAGTAGATTTCATGGACCAACTTCTCTTAGAGGGTTGTTGGGACCCCGCAGTGGCGGCGGCTGCGACCGGACTCAACTTCACGCAACCTGCAGCCCCGTGCTCTTCTGCTCCCCGTAGTTTGATCGAAACATCGCATTACATGCCTTCGTTCGAGTCCTCAAACACATCCACAGCACATTTGATCACAACTCATCATCATCAAATCTATCAAGATCATCAAGAAACAGAAGAAGGAGGTAGTGATCATCTTCAAGAGAACCACTCATCCGAGAGCAACAATAACAACTTCTTCATGAATGAAGCAAATGAAGTAGGGAAGCGACTGTGGATTGGGCCAAGACCAAACCCTGGAACAGGGCCATGTTCATCAGTGAAAGAAAGGCTAACACTGGCAATTGACTACTTGAAAGAATGTACCAGAGATAGAGATGTACTTATCCAAATCTGGGTCCCGATCAGGAGAGGAGGGAGGCAGATATTGACCACTTATGACCAGCCTTATTCACTGGATCCAAACTGTAAGTCTCTGGCCAGTTATAGAATGGTATCGAGGGAATATCAGTTCTTGTGTGAGGAGGACTCGGCTGAGTCAGTTGGGTTGCCGAGTCAGGCCTTCTTAGGGAAGTTGCCAGAGTGGACCCCAGATGTTCGTTACTTTAGGAGCTACGAGTACCCACGTATTAACTATGCTAAGCAGTACAATGTTCGTGGGTCACTGGCGCTTCCCATTTTTGAGCGTGGGAATGGGACTTGTTTGGGTGTTGTTGAGATTGTTATGACTACTCAAAAGGTCAACTACCGTCCCGAAATTGAATATGTCTGCCAAGCGCTTGAGGCTGTTGATCTTAGGAGTTTTCAAAACTTCAGCCCTCCCGCTGTAAAGGTCTGTGATGAGCTATACCAAGCAGCCTTGAGTGAGATAGTAGAGGTTTTGGTATCAGTCTGTAAAATTCATAGATTACCATTAGCTCTAACTTGGGCACCATGTCACCAACAAGGCAAAGGCGGCTGTCGTCATTCTGATGAGAACTACACTCGCTGTGTCTCCACTGTTGACTTAGCCTGCTTCGTATCCAACCTTGAAATTCTAGGCTTCCATGAGGCCTGCTCTGAGCACCACTTGTTTCGTGGTCAAGGAATCGTCGGCACAGCCTTCACTACCAACAAGCCCTGCTTCGCTACTGACATAACAGCCTTCAGCAAAACAGAATACCCTCTCTCTCACCACGCCAGGATGTTTGGCCTGCGAGCTGCTGTGGCCATCCCCTTAAGAAGCGTCTACACCAGCTCATCCGATTTCGTCCTGGAGTTTTTCTTGCCTAAGGATTGCCAAGACCCGGAAGAGCAAAAACAAATGTTGAACTCTTTATCCATCGTTATACAACAAGCTTGTAGGAGTTTACATGTTGTAGAGAAAGAGCTTGAAGAGGAACAAATTATGTTACCAAATGGGGATCCAGCAATTGTTGCTTCTTCAGAAGGAGGTCTGAAACTAGGGACTCCTACTACAGCTACAACCACTAACACCACTACTTGTCCTGTTGGAGATCAGTCCTCTGGGAAAGAGTCCTCTTGGGTTGCTCATATGATGGAGGCCCAACAGCAAGGCAGAGGGGTTTCTGTCTCACTGGACTATCTGACAGAAGAGCCCAAAGAAGAGTTCAGGGTCACAACCCACTGGGACAACTTGAATCATGGGGATTTGTCCAACGGGCAAGTGTTTTCAGATTTTGGGCAACTTCAGCAGTGTTCTGGGTCCAACGGGTCGATTGAGGGAGGTATAGATTCTTACTCTTTTGGTGGCCGTAGATCCTCTGGTGCCAGAAAAGCAGGGGAAAAGAGGAGGACTAAAACAGAGAAAACAATCAGCTTGCCTGTTCTTCGGCAGTACTTTGCAGGGAGCCTAAAAGATGCTGCTAAGAGTATAGGAGTTTGCCCCACCACTCTGAAAAGGATATGCAGACAACATGGCATCACCAGATGGCCATCTCGAAAGATCAAAAAGGTTGGCCACTCACTGAGGAAACTCCAACTTGTGATCGACTCAGTCCAAGGTGCTGAGGGTGCTATTCAAATCGGATCCTTTTACTCAAGCTTCCCACAGTTGAACTCTCCAAAGTTTCAAGGGAACAGTAATGACTCGTTTTCATCAATCAGTCCAAGTGATCACCATCATCATCACCATCATCTAAATAATCAATCAAACTCCCAACCTGAGAGTGGATTTTTCATACATGGGTCAGCCATGAAATCTTCACCATCCATGTCCAGTCAAGCATCTGGACTCCAACAGTCCACCACCACTTTCAGTTGCTTCAATGGGGACCCTTTAATAACAGAGGACCCCTCAGTGATTCTCAAGAGAGCTTGCAGTAGTGATGAAGAATTATTCGCCTCGAACCAAGACAAAGCAAACCTTCTTTCAAGATCTCAAAGCTATAAAGCGTTAAGTGATCAGAATAGGATTCTGGATCAAACTCTGCTTCCATTGCCTGACAACAATGAGAGGATCAATTTGACAGATGGGTTTGCTTTCCGAGTTAAAGCAAATTTTGGTGAAAAGAAAATCCGGTTCAGCTTGCCACCCAAGTGCTCTTTCAGAGATTTGCAGCTTGAGATTATGAGGCGTTTTGCTCTTGATGACATTACTATGATTGATATCAAGTATTTGGATGATGACCGAGAATGGGTTTTGTTGACTTGCAATGCTGACCTTCAGGAGTGCTTGGAAATTCACAGGCAATCTCAGAACCGCACGATGAGAATCTGCCTTCAGCAAGCTCCATCTGATCAGCTAATTGAAGAAAGTCCCTTTGGAAGCAGTAGCAGCCCTTGCGGTTCGTGAGACCACGAA
	pL0M-C3 NLP1ctNoStop - 75833	synthesis	CDS MtNLP1, no stop	GTGGCTCTTCAGTGGACGAAAGGGCCTCGTGATACGCCTATTTTTATAGGTTAATGTCATGATAATAATGGTTTCTTAGACGTCAGGTGGCACTTTTCGGGGAAATGTGCGCGGAACCCCTATTTGTTTATTTTTCTAAATACATTCAAATATGTATCCGCTCATGAGACAATAACCCTGATAAATGCTTCAATAATATTGAAAAAGGAAGAGTATGCGCTCACGCAACTGGTCCAGAACCTTGACCGAACGCAGCGGTGGTAACGGCGCAGTGGCGGTTTTCATGGCTTGTTATGACTGTTTTTTTGGGGTACAGTCTATGCCTCGGGCATCCAAGCAGCAAGCGCGTTACGCCGTGGGTCGATGTTTGATGTTATGGAGCAGCAACGATGTTACGCAGCAGGGCAGTCGCCCTAAAACAAAGTTAAACATCATGAGGGAAGCGGTGATCGCCGAAGTATCGACTCAACTATCAGAGGTAGTTGGCGTCATCGAGCGCCATCTCGAACCGACGTTGCTGGCCGTACATTTGTACGGCTCCGCAGTGGATGGCGGCCTGAAGCCACACAGCGATATTGATTTGCTGGTTACGGTGACCGTAAGGCTTGATGAAACAACGCGGCGAGCTTTGATCAACGACCTTTTGGAAACTTCGGCTTCCCCTGGAGAGAGCGAGATTCTCCGCGCTGTAGAAGTCACCATTGTTGTGCACGACGACATCATTCCGTGGCGTTATCCAGCTAAGCGCGAACTGCAATTTGGAGAATGGCAGCGCAATGACATTCTTGCAGGTATCTTCGAGCCAGCCACGATCGACATTGATCTGGCTATCTTGCTGACAAAAGCAAGAGAACATAGCGTTGCCTTGGTAGGTCCAGCGGCGGAGGAACTCTTTGATCCGGTTCCTGAACAGGATCTATTTGAGGCGCTAAATGAAACCTTAACGCTATGGAACTCGCCGCCCGACTGGGCTGGCGATGAGCGAAATGTAGTGCTTACGTTGTCCCGCATTTGGTACAGCGCAGTAACCGGCAAAATCGCGCCGAAGGATGTCGCTGCCGACTGGGCAATGGAGCGCCTGCCGGCCCAGTATCAGCCCGTCATACTTGAAGCTAGACAGGCTTATCTTGGACAAGAAGAAGATCGCTTGGCCTCGCGCGCAGATCAGTTGGAAGAATTTGTCCATTACGTAAAAGGCGAGATCACCAAGGTAGTCGGCAAATAACTGTCAGACCAAGTTTACTCATATATACTTTAGATTGATTTAAAACTTCATTTTTAATTTAAAAGGATCTAGGTGAAGATCCTTTTTGATAATCTCATGACCAAAATCCCTTAACGTGAGTTTTCGTTCCACTGAGCGTCAGACCCCGTAGAAAAGATCAAAGGATCTTCTTGAGATCCTTTTTTTCTGCGCGTAATCTGCTGCTTGCAAACAAAAAAACCACCGCTACCAGCGGTGGTTTGTTTGCCGGATCAAGAGCTACCAACTCTTTTTCCGAAGGTAACTGGCTTCAGCAGAGCGCAGATACCAAATACTGTCCTTCTAGTGTAGCCGTAGTTAGGCCACCACTTCAAGAACTCTGTAGCACCGCCTACATACCTCGCTCTGCTAATCCTGTTACCAGTGGCTGCTGCCAGTGGCGATAAGTCGTGTCTTACCGGGTTGGACTCAAGACGATAGTTACCGGATAAGGCGCAGCGGTCGGGCTGAACGGGGGGTTCGTGCACACAGCCCAGCTTGGAGCGAACGACCTACACCGAACTGAGATACCTACAGCGTGAGCTATGAGAAAGCGCCACGCTTCCCGAAGGGAGAAAGGCGGACAGGTATCCGGTAAGCGGCAGGGTCGGAACAGGAGAGCGCACGAGGGAGCTTCCAGGGGGAAACGCCTGGTATCTTTATAGTCCTGTCGGGTTTCGCCACCTCTGACTTGAGCGTCGATTTTTGTGATGCTCGTCAGGGGGGCGGAGCCTATGGAAAAACGCCAGCAACGCGGCCTTTTTACGGTTCCTGGCCTTTTGCTGGCCTTTTGCTCACATGTTCTTTCCTGCGTTATCCCCTGATTCTGTGGATAACCGTATTACCGCCTTTGAGTGAGCTGATACCGCTCGCCGCAGCCGAACGACCGAGCGCAGCGAGTCAGTGAGCGAGGAAGCGGAAGAGCGCCCAATACGCAAACCGCCTCTCCCCGCGCGTTGGCCGATTCATTAATCACTCTGTGGTCTCAAGGTAACTTCTTGTCAAGTTTGGGAGTAAATAGAACAGGAGAGAAAAGACGGGCCAAGGCAGAGAAAACCATCACTCTTCAAGTCCTTAGACAATATTTCGCTGGAAGTCTAAAAGATGCTGCAAAGAATATTGGCGTCTGTACTACAACTCTGAAAAGGATATGCAGGCAACATGGTATAAAGCGTTGGCCTTCTCGGAAGATAAAAAAGGTTGGTCATTCCTTGCAGAAACTTCAACTCGTCATTGACTCGGTTCAAGGTGCCTCTGGGTCATTTCAAATTGATTCCTTCTATTCAAAATTCTCGGATCTATCTTCTCCAAATTTATCAGGAAGCACCCTAATCTCAACTCTGAATCAAGTTGATAATCCAGTCTCATTAAGCATACAGCCAGATCCCGACTCGTTGAGTCCAGAAGGTGCATCGAAATCACCTTCCTCTTCATGTAGTCAGAGTTCCTATTCAAGCCATTCCTGTTCCAGCTTGTCAGAGCAACAACACCACACAAACAATGTTGCTGCTGGCAACAAAGATTCATTGGTTGGTGAAGATTCTGTCGATGTTGTGTTGAAGAGAATCAGAAGTGAAGCAGAACTTAAAAGCCTGATTCCAGATAATAAATCAAAACTCATGCCAAGATCACAAAGCCAGGAAACACTTGGAGAACACCCGAAAACCGAGTATCGCAAGTCCTTATTAAAAACCACTCGCAAAGCGTCACAAAAGGAGGATGCTCATAGAGTAAAAGTTACATTTGGAGATGAGAAAACCCGGTTTAGGTTGCCAAAGATCTGGTGTTATGAAGATCTTGTGCAGGAAATTGCTAGGAGATTTAATGTAAGTGAAATGAGCAAATTTGATATCAAATATTTGGACGATGATTATGAATGGGTATTACTAACTTGTGATGCAGATTTAGAGGAGTGCATCGATGTTTCTCAATCTTCTGAGACTAGTACCATCAAACTTTGTCTGCAACCCTCCAGTAATTTTATCAGGAGTTCTTTAGAATTTAGATCTTCGTGAGACCACGAA
	pL0 VvNIN	synthesis	Cds VvNIN	GCTTTGAGACCACGAAGTGGCTCTTCAGTGGACGAAAGGGCCTCGTGATACGCCTATTTTTATAGGTTAATGTCATGATAATAATGGTTTCTTAGACGTCAGGTGGCACTTTTCGGGGAAATGTGCGCGGAACCCCTATTTGTTTATTTTTCTAAATACATTCAAATATGTATCCGCTCATGAGACAATAACCCTGATAAATGCTTCAATAATATTGAAAAAGGAAGAGTATGCGCTCACGCAACTGGTCCAGAACCTTGACCGAACGCAGCGGTGGTAACGGCGCAGTGGCGGTTTTCATGGCTTGTTATGACTGTTTTTTTGGGGTACAGTCTATGCCTCGGGCATCCAAGCAGCAAGCGCGTTACGCCGTGGGTCGATGTTTGATGTTATGGAGCAGCAACGATGTTACGCAGCAGGGCAGTCGCCCTAAAACAAAGTTAAACATCATGAGGGAAGCGGTGATCGCCGAAGTATCGACTCAACTATCAGAGGTAGTTGGCGTCATCGAGCGCCATCTCGAACCGACGTTGCTGGCCGTACATTTGTACGGCTCCGCAGTGGATGGCGGCCTGAAGCCACACAGCGATATTGATTTGCTGGTTACGGTGACCGTAAGGCTTGATGAAACAACGCGGCGAGCTTTGATCAACGACCTTTTGGAAACTTCGGCTTCCCCTGGAGAGAGCGAGATTCTCCGCGCTGTAGAAGTCACCATTGTTGTGCACGACGACATCATTCCGTGGCGTTATCCAGCTAAGCGCGAACTGCAATTTGGAGAATGGCAGCGCAATGACATTCTTGCAGGTATCTTCGAGCCAGCCACGATCGACATTGATCTGGCTATCTTGCTGACAAAAGCAAGAGAACATAGCGTTGCCTTGGTAGGTCCAGCGGCGGAGGAACTCTTTGATCCGGTTCCTGAACAGGATCTATTTGAGGCGCTAAATGAAACCTTAACGCTATGGAACTCGCCGCCCGACTGGGCTGGCGATGAGCGAAATGTAGTGCTTACGTTGTCCCGCATTTGGTACAGCGCAGTAACCGGCAAAATCGCGCCGAAGGATGTCGCTGCCGACTGGGCAATGGAGCGCCTGCCGGCCCAGTATCAGCCCGTCATACTTGAAGCTAGACAGGCTTATCTTGGACAAGAAGAAGATCGCTTGGCCTCGCGCGCAGATCAGTTGGAAGAATTTGTCCATTACGTAAAAGGCGAGATCACCAAGGTAGTCGGCAAATAACTGTCAGACCAAGTTTACTCATATATACTTTAGATTGATTTAAAACTTCATTTTTAATTTAAAAGGATCTAGGTGAAGATCCTTTTTGATAATCTCATGACCAAAATCCCTTAACGTGAGTTTTCGTTCCACTGAGCGTCAGACCCCGTAGAAAAGATCAAAGGATCTTCTTGAGATCCTTTTTTTCTGCGCGTAATCTGCTGCTTGCAAACAAAAAAACCACCGCTACCAGCGGTGGTTTGTTTGCCGGATCAAGAGCTACCAACTCTTTTTCCGAAGGTAACTGGCTTCAGCAGAGCGCAGATACCAAATACTGTCCTTCTAGTGTAGCCGTAGTTAGGCCACCACTTCAAGAACTCTGTAGCACCGCCTACATACCTCGCTCTGCTAATCCTGTTACCAGTGGCTGCTGCCAGTGGCGATAAGTCGTGTCTTACCGGGTTGGACTCAAGACGATAGTTACCGGATAAGGCGCAGCGGTCGGGCTGAACGGGGGGTTCGTGCACACAGCCCAGCTTGGAGCGAACGACCTACACCGAACTGAGATACCTACAGCGTGAGCTATGAGAAAGCGCCACGCTTCCCGAAGGGAGAAAGGCGGACAGGTATCCGGTAAGCGGCAGGGTCGGAACAGGAGAGCGCACGAGGGAGCTTCCAGGGGGAAACGCCTGGTATCTTTATAGTCCTGTCGGGTTTCGCCACCTCTGACTTGAGCGTCGATTTTTGTGATGCTCGTCAGGGGGGCGGAGCCTATGGAAAAACGCCAGCAACGCGGCCTTTTTACGGTTCCTGGCCTTTTGCTGGCCTTTTGCTCACATGTTCTTTCCTGCGTTATCCCCTGATTCTGTGGATAACCGTATTACCGCCTTTGAGTGAGCTGATACCGCTCGCCGCAGCCGAACGACCGAGCGCAGCGAGTCAGTGAGCGAGGAAGCGGAAGAGCGCCCAATACGCAAACCGCCTCTCCCCGCGCGTTGGCCGATTCATTAATCACTCTGTGGTCTCAAATGGAAGATGGTTCTTTTACTCCTAATTCAGTATTTGGAGCCCCCTCAGACAGCGCCATGGATCTGAATTTTATGGATGAGCTCTTATTTGAAGGATGCTGGTTGGAGACGACTGATGGATTCAGTTTTTTGCAACCAGGTGCCTCCACTTCCACGGAAGGACTTGTTGGAACTCAAACTGAACTGAACAGAAGATTGTGGATTGGACCAAGTGCAAATCCAGGTCCTGTTTCCTCAGTGAAGAACAGATTGATTCTGGCAATTAGAAACTTGAGAGAATTTACTAAAGAGAGGGATGTCCTTATTCAGATATGGGTCCCTATAGAGAGAGGTGGCAAAAATGTTCTTACAACAAATGACCAACCATTCTCCCTTGATCCTGACTGCCAGAGTCTGGCAAATTATAGAAATGTTTCTGAGAATTATCACTTCCCTGCTGAGGAGGATTCAAAGGAGCAGGTTGGGTTGCCTGGCCGTGTTTTCTTGGGGAAGGTGCCTGAATGGACCCCTGATGTCCGTTTCTTTAAGAGTGAAGAGTACCCACGTATCAATTATGCCCAACGATACAATGTTCGGGGATCACTTGCACTTCCTGTTTTTGAACGAGGGAGTGGGGTTTGCTTGGGTGTCATTGAGATTGTGACAACTACTCAAAAGATCAATTATCGTCCTGAACTTGAAAATGTCTGCAAAGCTCTCGAGGCTGTTGATCTTCGGAGTTCTGAAGTTTTAATCCCACCTGTCAAGGCTTGCAATGAACTGTATCAAGCTGCATTGCCTGAGATTCTAAAGGTTTTGGCACGTGTCTGTCGGACACATAGATTACCTTTAGCTCAAACTTGGGCCCCATGTATCCAACAAGGTAAAGGTGGCTGCCGGCATTCTGATAAGAACTATGCTTTGTTTTTATCTACGGTTGATCATGCCTACTATGTGACTGATCCAAAATTTAAGGGCTTTAATGAGGCATGCTTCGATCACCACCTGTTTAGAGGACAGGGTGTTGTTGGCAGAGCATTAACAACAAATCAACCCTGTTTTGAAAGCGACATAACTGCCTTTAGCAAGACAGAATATCCTCTTTCTCACCATGCTAGGATGTTTGGGTTGCGTGCCGCTGTAGCAATCCGCCTAAAGAGCATCTATAATGGATCAGCTGATTTTATCTTGGAGTTTTTCTTACCAACAGATTGCCAAGAAACTGAAGAACAAAAGCAGGTGCTGAATTCATTATCCATTGTTATACAACAGACTTGTCAAATTTTCCGTGTTGTAACAGAGAAGGATCTAGAGAAAGAATCCATATTGCCAGTTGGTGAAATTTTATTTGCTTCAGATGAGAGAGTTAAACAAGAAGGATCTGTGAAATTGTTGTCACCTCCTATAAAAGAACCCTCTAGAGAAGAGTCATCCTGGATTGCCCATATGATGGAAGCCCAAAAGAAAGGTAAAGGTGTCTCTGTCTCGTTGGAGTATCAAAAGGAAGAGCCGGAAGAAGAGTTTAAAGTGACAACTAATTGGGATAACACTGAGGTGGAGTTACACCATGGGCAGGTATTCTCAGAGTTTGGGCAACCTCAGCAAAATTCAGGAGCCAAAGGTAGCGTTGAAGGTGGTGGAGATTCTTCTTTTGGTGGGCAACACTCATCAGGTAGCAGAAAAGCTCGAGAGAAGAGACGTACCAAGACAGAAAAGACTATCAGCTTGCAAGTTCTCAGCCAATACTTTGCTGGGAGCCTAAAAGATGCTGCTAAGAGTATTGGCGTGTGCCCCACTACCCTGAAAAGGATATGCAGGCAACATGGGATCACCCGTTGGCCTTCCCGGAAGATCAAGAAAGTTGGCCACTCATTAAGGAAACTCCAGCTTGTGATAGACTCAGTCCAAGGTACCCAGGGTGCTATTCAAATTGGGTCCTTCTATACAAACTTCCCAGAATTGAGCTCTCCAAATGTACCTGGGACTGTCCCATTTTCCTCATCCAAGATGACTGACGACTCAAAGCAATTAAACCCTCAATCTGAGGTGTTATTTAGCCCTGGAGTCACTACTTCAAAATCTCCCTCCTCTTCATGCAGTCAAAGCTCCAAGTTGCATCATCCTTGCGTTGAGACTTTACCTCCCCTGCCAAAGAGTAACAGCCGGGCCTTGCGCGATGGGGGTGGATTTAGAATCAAAGCCACTTTTGGTGAAGAGAATGTCCGGTTCAGCCTGCAGCTGAATTGGAGTTTCAAAGATCTACAACAAGAGATAGCGAGGCGATTTGGTATAGACAACATGAATAGCATTGATCTCAAGTATTTGGATGATGATTGTGAATGGGTTCTCTTGACATGCGATGCTGATCTTGAGGAGTGTATAGACGTATACAGATCATGCCAGAGCCGCAAAATTAAACTTTCTCTCCACCATTCTTCTCGTCTGAAACTGAAAAGTTCAGCTTTTAGCAGCGGTCCATCCTAA
	pL0M-S PaxNIN_n 78000	synthesis	Cds PaxNIN nterm	GTGGCTCTTCAGTGGACGAAAGGGCCTCGTGATACGCCTATTTTTATAGGTTAATGTCATGATAATAATGGTTTCTTAGACGTCAGGTGGCACTTTTCGGGGAAATGTGCGCGGAACCCCTATTTGTTTATTTTTCTAAATACATTCAAATATGTATCCGCTCATGAGACAATAACCCTGATAAATGCTTCAATAATATTGAAAAAGGAAGAGTATGCGCTCACGCAACTGGTCCAGAACCTTGACCGAACGCAGCGGTGGTAACGGCGCAGTGGCGGTTTTCATGGCTTGTTATGACTGTTTTTTTGGGGTACAGTCTATGCCTCGGGCATCCAAGCAGCAAGCGCGTTACGCCGTGGGTCGATGTTTGATGTTATGGAGCAGCAACGATGTTACGCAGCAGGGCAGTCGCCCTAAAACAAAGTTAAACATCATGAGGGAAGCGGTGATCGCCGAAGTATCGACTCAACTATCAGAGGTAGTTGGCGTCATCGAGCGCCATCTCGAACCGACGTTGCTGGCCGTACATTTGTACGGCTCCGCAGTGGATGGCGGCCTGAAGCCACACAGCGATATTGATTTGCTGGTTACGGTGACCGTAAGGCTTGATGAAACAACGCGGCGAGCTTTGATCAACGACCTTTTGGAAACTTCGGCTTCCCCTGGAGAGAGCGAGATTCTCCGCGCTGTAGAAGTCACCATTGTTGTGCACGACGACATCATTCCGTGGCGTTATCCAGCTAAGCGCGAACTGCAATTTGGAGAATGGCAGCGCAATGACATTCTTGCAGGTATCTTCGAGCCAGCCACGATCGACATTGATCTGGCTATCTTGCTGACAAAAGCAAGAGAACATAGCGTTGCCTTGGTAGGTCCAGCGGCGGAGGAACTCTTTGATCCGGTTCCTGAACAGGATCTATTTGAGGCGCTAAATGAAACCTTAACGCTATGGAACTCGCCGCCCGACTGGGCTGGCGATGAGCGAAATGTAGTGCTTACGTTGTCCCGCATTTGGTACAGCGCAGTAACCGGCAAAATCGCGCCGAAGGATGTCGCTGCCGACTGGGCAATGGAGCGCCTGCCGGCCCAGTATCAGCCCGTCATACTTGAAGCTAGACAGGCTTATCTTGGACAAGAAGAAGATCGCTTGGCCTCGCGCGCAGATCAGTTGGAAGAATTTGTCCATTACGTAAAAGGCGAGATCACCAAGGTAGTCGGCAAATAACTGTCAGACCAAGTTTACTCATATATACTTTAGATTGATTTAAAACTTCATTTTTAATTTAAAAGGATCTAGGTGAAGATCCTTTTTGATAATCTCATGACCAAAATCCCTTAACGTGAGTTTTCGTTCCACTGAGCGTCAGACCCCGTAGAAAAGATCAAAGGATCTTCTTGAGATCCTTTTTTTCTGCGCGTAATCTGCTGCTTGCAAACAAAAAAACCACCGCTACCAGCGGTGGTTTGTTTGCCGGATCAAGAGCTACCAACTCTTTTTCCGAAGGTAACTGGCTTCAGCAGAGCGCAGATACCAAATACTGTCCTTCTAGTGTAGCCGTAGTTAGGCCACCACTTCAAGAACTCTGTAGCACCGCCTACATACCTCGCTCTGCTAATCCTGTTACCAGTGGCTGCTGCCAGTGGCGATAAGTCGTGTCTTACCGGGTTGGACTCAAGACGATAGTTACCGGATAAGGCGCAGCGGTCGGGCTGAACGGGGGGTTCGTGCACACAGCCCAGCTTGGAGCGAACGACCTACACCGAACTGAGATACCTACAGCGTGAGCTATGAGAAAGCGCCACGCTTCCCGAAGGGAGAAAGGCGGACAGGTATCCGGTAAGCGGCAGGGTCGGAACAGGAGAGCGCACGAGGGAGCTTCCAGGGGGAAACGCCTGGTATCTTTATAGTCCTGTCGGGTTTCGCCACCTCTGACTTGAGCGTCGATTTTTGTGATGCTCGTCAGGGGGGCGGAGCCTATGGAAAAACGCCAGCAACGCGGCCTTTTTACGGTTCCTGGCCTTTTGCTGGCCTTTTGCTCACATGTTCTTTCCTGCGTTATCCCCTGATTCTGTGGATAACCGTATTACCGCCTTTGAGTGAGCTGATACCGCTCGCCGCAGCCGAACGACCGAGCGCAGCGAGTCAGTGAGCGAGGAAGCGGAAGAGCGCCCAATACGCAAACCGCCTCTCCCCGCGCGTTGGCCGATTCATTAATCACTCTGTGGTCTCAAATGGAAGATGGTGCTTTTACACTTAATGACATGTTTGCAAGACTCTCTGACAACACTACTACCACTACTACTGATTTTGGCCTCATGGGTGAATTCTTCTACGACGGATTCAGGCTAGAAACAACTGAGCGATCCAACTTTTGTCAGCCTCTTCCTTTTACTGCAGCCTCTTTGGCTTCTCAGCCCTTTTTATTTTCTACCTTAGATACTACCCTAGGCCATCCACTTCCAACCACAGATCAAGTCACTTTGCAGGAAGATACAGAAATAGATAAGGTAGTTGACAATTTGTTTGCCCAAATGGATGAATTTTCTGCAACTAGAAGAGAAGCTTCCCCTCCTCCAGATTCTTCAGGCCAACCATCAGGTTTTCAGGTTGAAGGCACTCAAATGAATAAGAGGTTGTGGATTAGACCAAACAGAAATCCAAGTCCTACTTTATCAGTAAAGAAGAGATTGGTACAGGCCATTGAATACCTAAAAGATTCCACAAGGAATAAGGATGTCCTCATTCAGATATGGGTGCCTGTCAAGAGAGGAGGCAAGCATGTCCTTATTACTAACAATCAACCATACTCCCTCAACCCAAACTCAAGGAGTCTAGTAGAGTACAGATATGTCTCCCAAAATTACCAATTTGCTGCTGAGAAGGATTCAAAGGAGTTTGTTGGGTTGCCAGGCCGAGTTTTCTTGAAGAAGCTGCCAGAGTGGACTCCTGATGTTCGTTATTTCAAACGGGAGGAGTATCCACGAGTTAATTATGCTCATCAGCATAATGTTAGGGGGTCCATTGCAATTCCTGTTTTTGAAAGTGGAAGTGGAACTTGCTTGGGTGTTGTTGAGATTGTGACTACCACTCAGAAAACTCACTATCACCCGGAGCTTGAAGATGTCTGCAGAGCTCTTGAGGATTACAATGAGTCTTACCAAGCTGCACTGGCCGAGATTCAGTATATCTTGACGTGTGTGTGTGATACACACAAGTTGCCATTGGCTCAGACTTGGGCCCCCTGCATACAACAAGGTAAGAGTGGGTGCCTGCACTCCGATGAGAACGTTGCTTCTTGTGTATCCACGGTCGACTCAGCTTGCTATGTTCGGGATCCACAAGTGTTACCTTTTCACTTTGCCTGTTCTGAGCAGCACTTGCTTAAAGGTGAAGGAGTTGCTGGTGGAGCATTCAACACAAATCAGCCATGTTTTGCTACTGATATTACAGCTTTTAGCAAGACAGAATATCCACTGTCACACCATGCCAGAATGTTTGGATTGTGTTCTGCTGTAGCAATACGCCTTCGAAGTATATACACAGGGTTGGCTGACTTTGTTTTGGAATTCTTCTTGCCACTTGATTGCAAAAATACAGAAGATCAAAAGCGAATGTTAAGTTCGCTGTCATCTGTGATACAACAAAATTGCCAAAGCTTACGTGTTGTCACGGATCAGGAATTACAGGTGGAAAAAGAACTCCTACCACGTGAAAAGGTCAGCCTTCCTGTTGGTGGATCGCATGAAGAAGAATCAAGAAAACCAGTCTCTCCACCTTACAGGGACCCCTCTGATCAAGATGCTTCTTCCTGGATTACTCAAATGATGGATGCCCAAAGGAAGGGTAAAGAACCTGCTGTTTCTCTGGAAAATCACAAGGACGAGCAAGAAGAAAATTTTAAGGTGACAGCTACCCATTGGGATTACACTCAGAGGGAATCTGTTCATGCCTCTACATTCTCAGAGCCAAACCAGATGCAGGAAAATTTTGGTCCCGAAGGAGGTTCTGGGGGTTCCTTAGATTTTTCTTCTGTTTCAGGATCTCATTCCTCAGGTGCCAAGAGAGCAGGTTGAGACCACGAA
	pL0M-C3 PaxNIN_c 78004	synthesis	cds PaxNIN cterm	GTGGCTCTTCAGTGGACGAAAGGGCCTCGTGATACGCCTATTTTTATAGGTTAATGTCATGATAATAATGGTTTCTTAGACGTCAGGTGGCACTTTTCGGGGAAATGTGCGCGGAACCCCTATTTGTTTATTTTTCTAAATACATTCAAATATGTATCCGCTCATGAGACAATAACCCTGATAAATGCTTCAATAATATTGAAAAAGGAAGAGTATGCGCTCACGCAACTGGTCCAGAACCTTGACCGAACGCAGCGGTGGTAACGGCGCAGTGGCGGTTTTCATGGCTTGTTATGACTGTTTTTTTGGGGTACAGTCTATGCCTCGGGCATCCAAGCAGCAAGCGCGTTACGCCGTGGGTCGATGTTTGATGTTATGGAGCAGCAACGATGTTACGCAGCAGGGCAGTCGCCCTAAAACAAAGTTAAACATCATGAGGGAAGCGGTGATCGCCGAAGTATCGACTCAACTATCAGAGGTAGTTGGCGTCATCGAGCGCCATCTCGAACCGACGTTGCTGGCCGTACATTTGTACGGCTCCGCAGTGGATGGCGGCCTGAAGCCACACAGCGATATTGATTTGCTGGTTACGGTGACCGTAAGGCTTGATGAAACAACGCGGCGAGCTTTGATCAACGACCTTTTGGAAACTTCGGCTTCCCCTGGAGAGAGCGAGATTCTCCGCGCTGTAGAAGTCACCATTGTTGTGCACGACGACATCATTCCGTGGCGTTATCCAGCTAAGCGCGAACTGCAATTTGGAGAATGGCAGCGCAATGACATTCTTGCAGGTATCTTCGAGCCAGCCACGATCGACATTGATCTGGCTATCTTGCTGACAAAAGCAAGAGAACATAGCGTTGCCTTGGTAGGTCCAGCGGCGGAGGAACTCTTTGATCCGGTTCCTGAACAGGATCTATTTGAGGCGCTAAATGAAACCTTAACGCTATGGAACTCGCCGCCCGACTGGGCTGGCGATGAGCGAAATGTAGTGCTTACGTTGTCCCGCATTTGGTACAGCGCAGTAACCGGCAAAATCGCGCCGAAGGATGTCGCTGCCGACTGGGCAATGGAGCGCCTGCCGGCCCAGTATCAGCCCGTCATACTTGAAGCTAGACAGGCTTATCTTGGACAAGAAGAAGATCGCTTGGCCTCGCGCGCAGATCAGTTGGAAGAATTTGTCCATTACGTAAAAGGCGAGATCACCAAGGTAGTCGGCAAATAACTGTCAGACCAAGTTTACTCATATATACTTTAGATTGATTTAAAACTTCATTTTTAATTTAAAAGGATCTAGGTGAAGATCCTTTTTGATAATCTCATGACCAAAATCCCTTAACGTGAGTTTTCGTTCCACTGAGCGTCAGACCCCGTAGAAAAGATCAAAGGATCTTCTTGAGATCCTTTTTTTCTGCGCGTAATCTGCTGCTTGCAAACAAAAAAACCACCGCTACCAGCGGTGGTTTGTTTGCCGGATCAAGAGCTACCAACTCTTTTTCCGAAGGTAACTGGCTTCAGCAGAGCGCAGATACCAAATACTGTCCTTCTAGTGTAGCCGTAGTTAGGCCACCACTTCAAGAACTCTGTAGCACCGCCTACATACCTCGCTCTGCTAATCCTGTTACCAGTGGCTGCTGCCAGTGGCGATAAGTCGTGTCTTACCGGGTTGGACTCAAGACGATAGTTACCGGATAAGGCGCAGCGGTCGGGCTGAACGGGGGGTTCGTGCACACAGCCCAGCTTGGAGCGAACGACCTACACCGAACTGAGATACCTACAGCGTGAGCTATGAGAAAGCGCCACGCTTCCCGAAGGGAGAAAGGCGGACAGGTATCCGGTAAGCGGCAGGGTCGGAACAGGAGAGCGCACGAGGGAGCTTCCAGGGGGAAACGCCTGGTATCTTTATAGTCCTGTCGGGTTTCGCCACCTCTGACTTGAGCGTCGATTTTTGTGATGCTCGTCAGGGGGGCGGAGCCTATGGAAAAACGCCAGCAACGCGGCCTTTTTACGGTTCCTGGCCTTTTGCTGGCCTTTTGCTCACATGTTCTTTCCTGCGTTATCCCCTGATTCTGTGGATAACCGTATTACCGCCTTTGAGTGAGCTGATACCGCTCGCCGCAGCCGAACGACCGAGCGCAGCGAGTCAGTGAGCGAGGAAGCGGAAGAGCGCCCAATACGCAAACCGCCTCTCCCCGCGCGTTGGCCGATTCATTAATCACTCTGTGGTCTCAAGGTGAAAGGAGACGGTCAAAGACCGAGAAGAGCATCAGTTTGCAGGTACTCAGGCAGTACTTTGCTGGGAGCTTAAAAGATGCTGCCAAAAGTATTGGCGTTTGCCCTACAACTTTGAAAAGAATATGCAGGCAACATGGAATCACAAGGTGGCCTTCTCGCAAGATCAAAAAAGTTGGGCACTCCTTACAGAAACTTCAACTTGTGATTGATTCAGTCCATGGTGCCGAGGGTTCTATTAAACTCAGTTCTTTCTACTCCAACTTCCCAGAACTTAGCTCTCCAAATAAACCTGGGACCAGCAACATCTCTGCTTCTAAGAACCATGATCATCTGCATCAAGTAAATACTCAACCTGATGGCAGTATAATAAGCCCTGGGACCACTACTTCCAAGTCAACTTCTTCATCCGGCAGTCATAACTCCAGTCCAAGTTTATTCGGTTCCACTGGTTCAAAGCATTTATTTCCTCTTGGAAATGTCTTTACCACGGGGAATGCCTTAGCGGTAGAACATCCTGGAGGAATGCTAAAGAGAGCACGTACAGATGCAGAATTGCATGACGTGGGTCAAGAAGAAACCAAGCTTATGGACAGATCACAGAGCCAAATGATTCAAAAAGATCGCTTTTCTCTGGAACCTCTGCATCCTTTGGCAACGAGTAGCAATCAGATTTTACGGGATTCAGCTACATTTAAAATAAAAGCCATTTTTGGGAAAGAAAAGGTTCGTTTCAGCCTGCAATCGCATTGGGGTTTTGGAGATGTCCAACACGAGGTCCTGAGGCGATTCAATGTAGAAGATGTTGGTAAAATCGACTTAAAATATTTGGATGATGACGACGAGTGGGTGCTTCTGACATGTGATGCTGATCTTGAGGAATGTATAGATATACATAGATTAGCTAAGAGGAGAACAATTAAAGTGTCCCTCCACCATGCTTGCCATCCCAATCTTGGAAGTTCCTTTGGTAGCAGCGGTCCAGCTTCGTGAGACCACGAA
	pL0M-S AncestorRosids_n 77098	synthesis	Cds NIN-Rosids nterm	GTGGCTCTTCAGTGGACGAAAGGGCCTCGTGATACGCCTATTTTTATAGGTTAATGTCATGATAATAATGGTTTCTTAGACGTCAGGTGGCACTTTTCGGGGAAATGTGCGCGGAACCCCTATTTGTTTATTTTTCTAAATACATTCAAATATGTATCCGCTCATGAGACAATAACCCTGATAAATGCTTCAATAATATTGAAAAAGGAAGAGTATGCGCTCACGCAACTGGTCCAGAACCTTGACCGAACGCAGCGGTGGTAACGGCGCAGTGGCGGTTTTCATGGCTTGTTATGACTGTTTTTTTGGGGTACAGTCTATGCCTCGGGCATCCAAGCAGCAAGCGCGTTACGCCGTGGGTCGATGTTTGATGTTATGGAGCAGCAACGATGTTACGCAGCAGGGCAGTCGCCCTAAAACAAAGTTAAACATCATGAGGGAAGCGGTGATCGCCGAAGTATCGACTCAACTATCAGAGGTAGTTGGCGTCATCGAGCGCCATCTCGAACCGACGTTGCTGGCCGTACATTTGTACGGCTCCGCAGTGGATGGCGGCCTGAAGCCACACAGCGATATTGATTTGCTGGTTACGGTGACCGTAAGGCTTGATGAAACAACGCGGCGAGCTTTGATCAACGACCTTTTGGAAACTTCGGCTTCCCCTGGAGAGAGCGAGATTCTCCGCGCTGTAGAAGTCACCATTGTTGTGCACGACGACATCATTCCGTGGCGTTATCCAGCTAAGCGCGAACTGCAATTTGGAGAATGGCAGCGCAATGACATTCTTGCAGGTATCTTCGAGCCAGCCACGATCGACATTGATCTGGCTATCTTGCTGACAAAAGCAAGAGAACATAGCGTTGCCTTGGTAGGTCCAGCGGCGGAGGAACTCTTTGATCCGGTTCCTGAACAGGATCTATTTGAGGCGCTAAATGAAACCTTAACGCTATGGAACTCGCCGCCCGACTGGGCTGGCGATGAGCGAAATGTAGTGCTTACGTTGTCCCGCATTTGGTACAGCGCAGTAACCGGCAAAATCGCGCCGAAGGATGTCGCTGCCGACTGGGCAATGGAGCGCCTGCCGGCCCAGTATCAGCCCGTCATACTTGAAGCTAGACAGGCTTATCTTGGACAAGAAGAAGATCGCTTGGCCTCGCGCGCAGATCAGTTGGAAGAATTTGTCCATTACGTAAAAGGCGAGATCACCAAGGTAGTCGGCAAATAACTGTCAGACCAAGTTTACTCATATATACTTTAGATTGATTTAAAACTTCATTTTTAATTTAAAAGGATCTAGGTGAAGATCCTTTTTGATAATCTCATGACCAAAATCCCTTAACGTGAGTTTTCGTTCCACTGAGCGTCAGACCCCGTAGAAAAGATCAAAGGATCTTCTTGAGATCCTTTTTTTCTGCGCGTAATCTGCTGCTTGCAAACAAAAAAACCACCGCTACCAGCGGTGGTTTGTTTGCCGGATCAAGAGCTACCAACTCTTTTTCCGAAGGTAACTGGCTTCAGCAGAGCGCAGATACCAAATACTGTCCTTCTAGTGTAGCCGTAGTTAGGCCACCACTTCAAGAACTCTGTAGCACCGCCTACATACCTCGCTCTGCTAATCCTGTTACCAGTGGCTGCTGCCAGTGGCGATAAGTCGTGTCTTACCGGGTTGGACTCAAGACGATAGTTACCGGATAAGGCGCAGCGGTCGGGCTGAACGGGGGGTTCGTGCACACAGCCCAGCTTGGAGCGAACGACCTACACCGAACTGAGATACCTACAGCGTGAGCTATGAGAAAGCGCCACGCTTCCCGAAGGGAGAAAGGCGGACAGGTATCCGGTAAGCGGCAGGGTCGGAACAGGAGAGCGCACGAGGGAGCTTCCAGGGGGAAACGCCTGGTATCTTTATAGTCCTGTCGGGTTTCGCCACCTCTGACTTGAGCGTCGATTTTTGTGATGCTCGTCAGGGGGGCGGAGCCTATGGAAAAACGCCAGCAACGCGGCCTTTTTACGGTTCCTGGCCTTTTGCTGGCCTTTTGCTCACATGTTCTTTCCTGCGTTATCCCCTGATTCTGTGGATAACCGTATTACCGCCTTTGAGTGAGCTGATACCGCTCGCCGCAGCCGAACGACCGAGCGCAGCGAGTCAGTGAGCGAGGAAGCGGAAGAGCGCCCAATACGCAAACCGCCTCTCCCCGCGCGTTGGCCGATTCATTAATCACTCTGTGGTCTCAAATGGAAGATGGCGCATTTACTCCCAATTCAACCTTCGGCAATTTCAGCGATTCCGCCATGGATTTAGATTTCATGGATGAGCTTCTTTTCGAGGGCTGTTGGTTAGAAACAACCGACGGAAGTAATTTTCTTCAACCAGGACCTAGTACCAGTAGTGCACTCAACGATCCAAGTCATTATTTCCCTTCCCTCGAGTCAAACTCTGGCCATCTCAACATAAACCCACACCAACAGATCTACCAGGAAGAGACTGAAAGAAACTTCCCCGAGAATCCCCCATTGGTATACCCAAAGATCGAAGAGTTGGTAGAAACACAGAGTCAAAATCAGAACGCAGTCGAGACAACTACAAGTAGTAGTCAATCTGAATCTTTTCTCGTCGAGGGGACCGAACTCGGAAGGCGTTGGTGGATCGGGCCTAGGGCCAACCCCGGCCCAAGCAGCTCCGTGAAAGAAAGACTTATGTTAGCCATCGGTTACCTTAAGGAATGTACCAAAGATAGGGACGTCTTGATACAGATCTGGGTGCCAATCAAAAGGGGCGGTAAGCATGTCCTTACAACTAACGATCAGCCTTATTCACTTGACCCCAATTGTAAAAGTCTCGCCAACTATAGAAACGTCTCTAAAACTTACCAATTTGCCGCCGAGGAGGATTCCAAGGAGTCCGTCGGACTTCCCGGAAGGGTGTTCCTTGGTAAACTTCCTGAATGGACACCAGATGTGAGATTTTTCAGATCTGACGAATATCCAAGAATTAACTATGCACAGCAATATAATGTAAGAGGATCCCTCGCTTTGCCTGTTTTCGAGCGTGGTAGCGGTACATGCCTTGGTGTGGTCGAGATTGTGACCACAACCCAGAAGATAAATTATCGTCCAGAACTTGAAAACGTATGCAAGGCCCTCGAAGCAGTCGACTTGAGGAGCTCCCAGAACTTCTCTCCACCTTCTGTCAAAGCATGCAACGAGTTGTACCAGGCCGCCTTACCAGAAATCGTAGAGGTCTTGACAAGCGTTTGCAAGACTCACCGTCTCCCTTTAGCTTTGACTTGGGCCCCATGTGTACAACAAGGTAAGGGGGGTTGCAGGCACTCCGATGAAAATTATGCTCACTGTGTAAGTACCGTCGATAGTGCCTGTTTTGTAGCAGACCAAGATTTCTTGGGTTTCCATGAGGCTTGTTCCGAACACCACTTGTTTCGTGGCCAAGGAATCGTAGGTAGAGCATTCACTACAAATAAACCCTGCTTTGCCACTGATATCACCGCCTTTTCCAAAACTGAGTACCCCCTTTCTCATCACGCAAGGATGTTTGGATTACATGCCGCTGTGGCAATACCACTCAGGTCTATATACACCGGTAGCGCCGACTTCGTATTGGAATTCTTTCTCCCCAAAGATTGTCAGGATACTGAAGAACAAAAGCAGATGCTCAATAGCCTCAGTATTGTCATACAACAAGCTTGCCAGTCCCTCCACGTTGTGATGGACAAAGAGCTTGAGGAAGAGGTCATGTTCCCCGTAAGAGAAATGGTCGTAGCCTCCGACGGAAGGTTAAATAAAGAAGAGACTCAGAAATTCGTTTCCTCACCCAGTAAAGAGTCTAGTCCAGAAGAGTCTAGTTGGATAGCTCACATGATGGAGGCTCAACAAAAAGGCAAAGGTGTATCAGTCTCTTTGGAATACCAGAAGGAGGAACCCAAGGAGGAATTCAAAGTAACAACCCATTGGGACAATACTCAAGTCGAGTTGCATCACGGGCAAGTATTCTCAGAATTCGGACAACTTCAGCAAAACAGTGGGTCAAAAGGTAGCGTCGAGGGTGGTGGCGATTCCAGCTCTTTTGGAGGCCATCACTCTTCAGGCTCTCGTAAGGCAGGTTGAGACCACGAA
	pL0M-C3 AncestorRosids_c 78002	synthesis	Cds NIN-Rosids cterm	GTGGCTCTTCAGTGGACGAAAGGGCCTCGTGATACGCCTATTTTTATAGGTTAATGTCATGATAATAATGGTTTCTTAGACGTCAGGTGGCACTTTTCGGGGAAATGTGCGCGGAACCCCTATTTGTTTATTTTTCTAAATACATTCAAATATGTATCCGCTCATGAGACAATAACCCTGATAAATGCTTCAATAATATTGAAAAAGGAAGAGTATGCGCTCACGCAACTGGTCCAGAACCTTGACCGAACGCAGCGGTGGTAACGGCGCAGTGGCGGTTTTCATGGCTTGTTATGACTGTTTTTTTGGGGTACAGTCTATGCCTCGGGCATCCAAGCAGCAAGCGCGTTACGCCGTGGGTCGATGTTTGATGTTATGGAGCAGCAACGATGTTACGCAGCAGGGCAGTCGCCCTAAAACAAAGTTAAACATCATGAGGGAAGCGGTGATCGCCGAAGTATCGACTCAACTATCAGAGGTAGTTGGCGTCATCGAGCGCCATCTCGAACCGACGTTGCTGGCCGTACATTTGTACGGCTCCGCAGTGGATGGCGGCCTGAAGCCACACAGCGATATTGATTTGCTGGTTACGGTGACCGTAAGGCTTGATGAAACAACGCGGCGAGCTTTGATCAACGACCTTTTGGAAACTTCGGCTTCCCCTGGAGAGAGCGAGATTCTCCGCGCTGTAGAAGTCACCATTGTTGTGCACGACGACATCATTCCGTGGCGTTATCCAGCTAAGCGCGAACTGCAATTTGGAGAATGGCAGCGCAATGACATTCTTGCAGGTATCTTCGAGCCAGCCACGATCGACATTGATCTGGCTATCTTGCTGACAAAAGCAAGAGAACATAGCGTTGCCTTGGTAGGTCCAGCGGCGGAGGAACTCTTTGATCCGGTTCCTGAACAGGATCTATTTGAGGCGCTAAATGAAACCTTAACGCTATGGAACTCGCCGCCCGACTGGGCTGGCGATGAGCGAAATGTAGTGCTTACGTTGTCCCGCATTTGGTACAGCGCAGTAACCGGCAAAATCGCGCCGAAGGATGTCGCTGCCGACTGGGCAATGGAGCGCCTGCCGGCCCAGTATCAGCCCGTCATACTTGAAGCTAGACAGGCTTATCTTGGACAAGAAGAAGATCGCTTGGCCTCGCGCGCAGATCAGTTGGAAGAATTTGTCCATTACGTAAAAGGCGAGATCACCAAGGTAGTCGGCAAATAACTGTCAGACCAAGTTTACTCATATATACTTTAGATTGATTTAAAACTTCATTTTTAATTTAAAAGGATCTAGGTGAAGATCCTTTTTGATAATCTCATGACCAAAATCCCTTAACGTGAGTTTTCGTTCCACTGAGCGTCAGACCCCGTAGAAAAGATCAAAGGATCTTCTTGAGATCCTTTTTTTCTGCGCGTAATCTGCTGCTTGCAAACAAAAAAACCACCGCTACCAGCGGTGGTTTGTTTGCCGGATCAAGAGCTACCAACTCTTTTTCCGAAGGTAACTGGCTTCAGCAGAGCGCAGATACCAAATACTGTCCTTCTAGTGTAGCCGTAGTTAGGCCACCACTTCAAGAACTCTGTAGCACCGCCTACATACCTCGCTCTGCTAATCCTGTTACCAGTGGCTGCTGCCAGTGGCGATAAGTCGTGTCTTACCGGGTTGGACTCAAGACGATAGTTACCGGATAAGGCGCAGCGGTCGGGCTGAACGGGGGGTTCGTGCACACAGCCCAGCTTGGAGCGAACGACCTACACCGAACTGAGATACCTACAGCGTGAGCTATGAGAAAGCGCCACGCTTCCCGAAGGGAGAAAGGCGGACAGGTATCCGGTAAGCGGCAGGGTCGGAACAGGAGAGCGCACGAGGGAGCTTCCAGGGGGAAACGCCTGGTATCTTTATAGTCCTGTCGGGTTTCGCCACCTCTGACTTGAGCGTCGATTTTTGTGATGCTCGTCAGGGGGGCGGAGCCTATGGAAAAACGCCAGCAACGCGGCCTTTTTACGGTTCCTGGCCTTTTGCTGGCCTTTTGCTCACATGTTCTTTCCTGCGTTATCCCCTGATTCTGTGGATAACCGTATTACCGCCTTTGAGTGAGCTGATACCGCTCGCCGCAGCCGAACGACCGAGCGCAGCGAGTCAGTGAGCGAGGAAGCGGAAGAGCGCCCAATACGCAAACCGCCTCTCCCCGCGCGTTGGCCGATTCATTAATCACTCTGTGGTCTCAAGGTGAAAAGCGTCGTACTAAGACAGAAAAAACAATAAGTTTACAGGTCTTACGTCAATACTTCGCCGGATCCTTGAAAGATGCAGCTAAATCTATTGGAGTCTGCCCAACAACACTTAAACGTATTTGCCGTCAGCACGGTATAACTAGATGGCCTTCCAGAAAAATCAAGAAGGTGGGACACTCATTGCGTAAGCTTCAACTCGTAATTGACAGTGTCCAGGGGGCAGAGGGCGCCATCCAAATCGGCAGCTTCTACAGTTCTTTCCCCGAGCTCTCTAGTCCAAACTTTAGCGGGAACGGACCATTTTCCTCCCTTAAAATGTCAGATCACTCTAAACAGTCAAATCCACAACCTGAGAACGGACTTTTCAGTCATGGAGCAACTACTTCAAAAAGTCCTTCATCCTCATGCTCACAGTCCTCCGGGAGTAGTACCTGTTGTTCAACAGGGGCCAAGCAGCATACCACAACAATCAACGCATTATCCTCAGGCGATGCATTAATGGCAGAGAACCCTGGGGGAGTCCTCAAGAGAGCCAGGTCTGATGCCGAACTCCATGCATCTAATCAAGAGGAACCAAAGCTCTTAGCACGTAGCCAAAGTCATAAGAGTTTTGGCGAGCACCCTTCATTAGAAACACTTCCACCCCTTCCTAAGTCTAGCTCCAGAAATCTTAGGGACGGGGGCGCCTTTCGTGTTAAGGCCACTTTTGGTGAAGAAAAGATTCGTTTCAGTTTGCAGCCTAATTGGGGGTTTCGTGACCTTCAGCAGGAGATCGCACGTAGATTTAATATTGATGATATTTCAAGGATCGACTTAAAGTACTTAGACGATGACCGTGAGTGGGTGCTCCTTACATGCGATGCTGATCTTGAGGAGTGTATTGACATTTACCGTTCATCTCAGTCTCACACTATTAAACTTTCATTGCACCAGGCCAGTCACCCAAACTTGGGTTCCAGTTTCGGGTCATCAGGTCCTAGTTCGTGAGACCACGAA
	pL0M-S AncestorNFC_n - 77097	synthesis	Cds NIN NFC nterm	GTGGCTCTTCAGTGGACGAAAGGGCCTCGTGATACGCCTATTTTTATAGGTTAATGTCATGATAATAATGGTTTCTTAGACGTCAGGTGGCACTTTTCGGGGAAATGTGCGCGGAACCCCTATTTGTTTATTTTTCTAAATACATTCAAATATGTATCCGCTCATGAGACAATAACCCTGATAAATGCTTCAATAATATTGAAAAAGGAAGAGTATGCGCTCACGCAACTGGTCCAGAACCTTGACCGAACGCAGCGGTGGTAACGGCGCAGTGGCGGTTTTCATGGCTTGTTATGACTGTTTTTTTGGGGTACAGTCTATGCCTCGGGCATCCAAGCAGCAAGCGCGTTACGCCGTGGGTCGATGTTTGATGTTATGGAGCAGCAACGATGTTACGCAGCAGGGCAGTCGCCCTAAAACAAAGTTAAACATCATGAGGGAAGCGGTGATCGCCGAAGTATCGACTCAACTATCAGAGGTAGTTGGCGTCATCGAGCGCCATCTCGAACCGACGTTGCTGGCCGTACATTTGTACGGCTCCGCAGTGGATGGCGGCCTGAAGCCACACAGCGATATTGATTTGCTGGTTACGGTGACCGTAAGGCTTGATGAAACAACGCGGCGAGCTTTGATCAACGACCTTTTGGAAACTTCGGCTTCCCCTGGAGAGAGCGAGATTCTCCGCGCTGTAGAAGTCACCATTGTTGTGCACGACGACATCATTCCGTGGCGTTATCCAGCTAAGCGCGAACTGCAATTTGGAGAATGGCAGCGCAATGACATTCTTGCAGGTATCTTCGAGCCAGCCACGATCGACATTGATCTGGCTATCTTGCTGACAAAAGCAAGAGAACATAGCGTTGCCTTGGTAGGTCCAGCGGCGGAGGAACTCTTTGATCCGGTTCCTGAACAGGATCTATTTGAGGCGCTAAATGAAACCTTAACGCTATGGAACTCGCCGCCCGACTGGGCTGGCGATGAGCGAAATGTAGTGCTTACGTTGTCCCGCATTTGGTACAGCGCAGTAACCGGCAAAATCGCGCCGAAGGATGTCGCTGCCGACTGGGCAATGGAGCGCCTGCCGGCCCAGTATCAGCCCGTCATACTTGAAGCTAGACAGGCTTATCTTGGACAAGAAGAAGATCGCTTGGCCTCGCGCGCAGATCAGTTGGAAGAATTTGTCCATTACGTAAAAGGCGAGATCACCAAGGTAGTCGGCAAATAACTGTCAGACCAAGTTTACTCATATATACTTTAGATTGATTTAAAACTTCATTTTTAATTTAAAAGGATCTAGGTGAAGATCCTTTTTGATAATCTCATGACCAAAATCCCTTAACGTGAGTTTTCGTTCCACTGAGCGTCAGACCCCGTAGAAAAGATCAAAGGATCTTCTTGAGATCCTTTTTTTCTGCGCGTAATCTGCTGCTTGCAAACAAAAAAACCACCGCTACCAGCGGTGGTTTGTTTGCCGGATCAAGAGCTACCAACTCTTTTTCCGAAGGTAACTGGCTTCAGCAGAGCGCAGATACCAAATACTGTCCTTCTAGTGTAGCCGTAGTTAGGCCACCACTTCAAGAACTCTGTAGCACCGCCTACATACCTCGCTCTGCTAATCCTGTTACCAGTGGCTGCTGCCAGTGGCGATAAGTCGTGTCTTACCGGGTTGGACTCAAGACGATAGTTACCGGATAAGGCGCAGCGGTCGGGCTGAACGGGGGGTTCGTGCACACAGCCCAGCTTGGAGCGAACGACCTACACCGAACTGAGATACCTACAGCGTGAGCTATGAGAAAGCGCCACGCTTCCCGAAGGGAGAAAGGCGGACAGGTATCCGGTAAGCGGCAGGGTCGGAACAGGAGAGCGCACGAGGGAGCTTCCAGGGGGAAACGCCTGGTATCTTTATAGTCCTGTCGGGTTTCGCCACCTCTGACTTGAGCGTCGATTTTTGTGATGCTCGTCAGGGGGGCGGAGCCTATGGAAAAACGCCAGCAACGCGGCCTTTTTACGGTTCCTGGCCTTTTGCTGGCCTTTTGCTCACATGTTCTTTCCTGCGTTATCCCCTGATTCTGTGGATAACCGTATTACCGCCTTTGAGTGAGCTGATACCGCTCGCCGCAGCCGAACGACCGAGCGCAGCGAGTCAGTGAGCGAGGAAGCGGAAGAGCGCCCAATACGCAAACCGCCTCTCCCCGCGCGTTGGCCGATTCATTAATCACTCTGTGGTCTCAAATGGAGTACGGGGCCTTTACTCCCAATAGTACTTACGGGAATTTCTCTGATTCTGCCATGGAGATGGATTTTATGGACGAATTACTCTTTGAGGGTTGCTGGTTGGAAACCACAAGTGGGTCAAATTTTTTACAGAGCGGGCCATCCACCAGTAGCGCCTTAAATGACCCTAGTCATTACTTTCCATCTTTAGAATCAAACAGCGGGCATCTTAACATCAACCACCACCAGCAGATCTACCAAGAGGAAACCGAGGGCAATTTCCCCGAGTCTGAATCTTTCTTAGTCGAAGGCACCGAATTAGGGCGTAGGTGGTGGATTGGTCCAAGGGCCAACCCCGGGCCCAGTTCATCAGTTAAAGAAAGACTTATGCTTGCCATAGGTTATCTCAAAGAATGCACTAAGAATCGTGACGTTCTTATCCAGATCTGGGTTCCAATCAGACGTGGAGGACGTCATGTGTTGACCACACACGATCAGCCCTATTCTCTCGATCCAAACTGCAAATCATTAGCAAACTATCGTAATGTATCTAAGGCCTATCAATTTGCCGCTGAGGAGGATTCCGAGGAGTCCGTGGGACTTCCAGGGCGTGTTTTCTTGGGGAAACTCCCAGAGTGGACACCCGATGTGAGGTTTTTCCGTAGTGACGAATACCCACGTATAAATTATGCCCAACAATACGACGTGAGAGGCTCCTTGGCATTGCCTGTATTTGAAAGGGGAAGTGGCACATGTCTCGGGGTAGTAGAGATAGTGACCACCACCCAGAAAATAAATTACAGACCAGAACTTGAGAACGTATGTCAAGCATTGGAAGCTGTCGATCTTAGGAGTTCCCAAAACTTTTCACCCCCATCAGTTAAGGCCTGCGATGAGCTCTACCAAGCCGCTTTGGCCGAAATTGTAGAAGTGCTTACATCTGTCTGTAAGACTCACAGACTTCCCCTTGCTCTCACATGGGCCCCTTGCGTACAACAAGGAAAAGGCGGCTGTAGACACTCAGATGAAAATTATGCACACTGTGTTAGTACTGTGGACTCCGCATGCTTTGTCGCAGACCTCGATATTTTAGGATTTCACGAAGCCTGTTCCGAACATCACTTATTCCGTGGTCAAGGTATAGTTGGCACAGCATTTACAACCAACAAACCTTGCTTCGCTACCGACATTACTGCATTTTCCAAGACAGAGTACCCCTTGTCCCACCACGCCAGAATGTTTGGGCTCCACGCAGCAGTTGCAATTCCATTGCGTTCTATATACACCGGGTCCGCCGATTTTGTGCTTGAGTTCTTCCTCCCCAAGGACTGTCAGGATACCGAGGAGCAAAAGCAGATGTTGAACTCCTTATCTATAGTAATTCAACAGGCTTGCAGAAGCTTACACGTCGTTATGGACAAGGAATTGGAAGAAGAGGTCATGTTTCCCGTACGTGAAATGGTCATCGCCTCAGATGTAAGAATCAATAAAGAGGAAACACAAAAATTCGTTTCAAGTCCCAGTAAAGAACCAAGTCCTAAAGAGAGCAGTTGGATTGCCCACATGATGGAAGCCCAGCAGAAGGGAAAGGGAGTAAGCGTGAGCCTTGAATACCAAAAAGAAGAGCCCAAAGAAGAGTTTAAGGTAACAACTCACTGGGACAACACTCAGGGCGGACTCCACAATGGTCAAGTTTTCAGTGAGTTTGGACAATTGCAACAGTCCAGCGGTTCAAAGGGTAGTGTTGAAGGCGGGGGCGACTCATACTCCTTCGGGGGCAGGAGGAGCAGTGGAGGTAGAAAAGCAGGTTGAGACCACGAA
	pL0M-C3 AncestorNFC_c 78001	synthesis	Cds NIN NFC cterm	GTGGCTCTTCAGTGGACGAAAGGGCCTCGTGATACGCCTATTTTTATAGGTTAATGTCATGATAATAATGGTTTCTTAGACGTCAGGTGGCACTTTTCGGGGAAATGTGCGCGGAACCCCTATTTGTTTATTTTTCTAAATACATTCAAATATGTATCCGCTCATGAGACAATAACCCTGATAAATGCTTCAATAATATTGAAAAAGGAAGAGTATGCGCTCACGCAACTGGTCCAGAACCTTGACCGAACGCAGCGGTGGTAACGGCGCAGTGGCGGTTTTCATGGCTTGTTATGACTGTTTTTTTGGGGTACAGTCTATGCCTCGGGCATCCAAGCAGCAAGCGCGTTACGCCGTGGGTCGATGTTTGATGTTATGGAGCAGCAACGATGTTACGCAGCAGGGCAGTCGCCCTAAAACAAAGTTAAACATCATGAGGGAAGCGGTGATCGCCGAAGTATCGACTCAACTATCAGAGGTAGTTGGCGTCATCGAGCGCCATCTCGAACCGACGTTGCTGGCCGTACATTTGTACGGCTCCGCAGTGGATGGCGGCCTGAAGCCACACAGCGATATTGATTTGCTGGTTACGGTGACCGTAAGGCTTGATGAAACAACGCGGCGAGCTTTGATCAACGACCTTTTGGAAACTTCGGCTTCCCCTGGAGAGAGCGAGATTCTCCGCGCTGTAGAAGTCACCATTGTTGTGCACGACGACATCATTCCGTGGCGTTATCCAGCTAAGCGCGAACTGCAATTTGGAGAATGGCAGCGCAATGACATTCTTGCAGGTATCTTCGAGCCAGCCACGATCGACATTGATCTGGCTATCTTGCTGACAAAAGCAAGAGAACATAGCGTTGCCTTGGTAGGTCCAGCGGCGGAGGAACTCTTTGATCCGGTTCCTGAACAGGATCTATTTGAGGCGCTAAATGAAACCTTAACGCTATGGAACTCGCCGCCCGACTGGGCTGGCGATGAGCGAAATGTAGTGCTTACGTTGTCCCGCATTTGGTACAGCGCAGTAACCGGCAAAATCGCGCCGAAGGATGTCGCTGCCGACTGGGCAATGGAGCGCCTGCCGGCCCAGTATCAGCCCGTCATACTTGAAGCTAGACAGGCTTATCTTGGACAAGAAGAAGATCGCTTGGCCTCGCGCGCAGATCAGTTGGAAGAATTTGTCCATTACGTAAAAGGCGAGATCACCAAGGTAGTCGGCAAATAACTGTCAGACCAAGTTTACTCATATATACTTTAGATTGATTTAAAACTTCATTTTTAATTTAAAAGGATCTAGGTGAAGATCCTTTTTGATAATCTCATGACCAAAATCCCTTAACGTGAGTTTTCGTTCCACTGAGCGTCAGACCCCGTAGAAAAGATCAAAGGATCTTCTTGAGATCCTTTTTTTCTGCGCGTAATCTGCTGCTTGCAAACAAAAAAACCACCGCTACCAGCGGTGGTTTGTTTGCCGGATCAAGAGCTACCAACTCTTTTTCCGAAGGTAACTGGCTTCAGCAGAGCGCAGATACCAAATACTGTCCTTCTAGTGTAGCCGTAGTTAGGCCACCACTTCAAGAACTCTGTAGCACCGCCTACATACCTCGCTCTGCTAATCCTGTTACCAGTGGCTGCTGCCAGTGGCGATAAGTCGTGTCTTACCGGGTTGGACTCAAGACGATAGTTACCGGATAAGGCGCAGCGGTCGGGCTGAACGGGGGGTTCGTGCACACAGCCCAGCTTGGAGCGAACGACCTACACCGAACTGAGATACCTACAGCGTGAGCTATGAGAAAGCGCCACGCTTCCCGAAGGGAGAAAGGCGGACAGGTATCCGGTAAGCGGCAGGGTCGGAACAGGAGAGCGCACGAGGGAGCTTCCAGGGGGAAACGCCTGGTATCTTTATAGTCCTGTCGGGTTTCGCCACCTCTGACTTGAGCGTCGATTTTTGTGATGCTCGTCAGGGGGGCGGAGCCTATGGAAAAACGCCAGCAACGCGGCCTTTTTACGGTTCCTGGCCTTTTGCTGGCCTTTTGCTCACATGTTCTTTCCTGCGTTATCCCCTGATTCTGTGGATAACCGTATTACCGCCTTTGAGTGAGCTGATACCGCTCGCCGCAGCCGAACGACCGAGCGCAGCGAGTCAGTGAGCGAGGAAGCGGAAGAGCGCCCAATACGCAAACCGCCTCTCCCCGCGCGTTGGCCGATTCATTAATCACTCTGTGGTCTCAAGGTGAAAAAAGGCGTACCAAGACCGAGAAAACAATTTCTCTCCCCGTGCTCAGACAATATTTTGCAGGCAGTTTAAAAGATGCCGCAAAGTCTATCGGGGTTTGCCCTACAACTTTAAAGAGGATATGCAGGCAACATGGAATAACTAGATGGCCCTCACGTAAGATAAAAAAGGTAGGACACTCATTGAGAAAATTACAATTAGTCATAGACTCAGTGCAAGGGGCAGAGGGAGCTATCCAGATTGGCTCATTTTATTCATCTTTTCCCGAGTTAAGTAGTCCTAATTTTTCCGGTAATGGGCCATTTTCATCTTTGAAAATGTCTGATCATTCTAAACAAAGTAACCCACAACCCGAAAACGGACTCTTTTCACATGGGGCTACTACATCTAAGTCTCCCAGTTCATCTTGTTCTCAGACCTCAGGGCCCAGTATCTGTTGTGCCACTGGCGCTAAGCAACACACAACCACCATTAATGCATTGAGCAGTGGAGATGCCCTCATGACTGAGAATCCTGTTGGAGTGTTGAAGAGGGCCTGCAGTGATGCCGAGTTACATGCTTCTAACCAAGAAGAAGCTAAATTGTTGGCAAGGTCCCAGTCCCACAAGTCCTTTGGTGAGCACCCTTCACTTGAAACTTTGCCTCCACTTCCAGAGTCAAGCAGTAGGAACTCCCGTGACGGGGGTGCTTTCAGAGTGAAAGCCACATTTGGTGATGAGAAAATTCGTTTCTCTCTCCAACCCAATTGGGGTTTCCGTGACCTCCAACTTGAAATAGCCAGAAGATTCAATTTGGACGACATTAGTAGGATTGACCTTAAATACCTCGACGATGATCGTGAGTGGGTACTTTTAACTTGCGACGCAGACTTGGAGGAATGCATTGATATCTACAGATCAAGCCAATCACACACCATCAGGCTCAGCCTTCAGCAAGCCTCTCATCCTAATCTCGGATCTTCATTTGGCAGCTCTTCACCATCTTCGTGAGACCACGAA
	pL0M-SC AtNLP3	synthesis	CDS AtNLP3	GCTTTGAGACCACGAAGTGGCTCTTCAGTGGACGAAAGGGCCTCGTGATACGCCTATTTTTATAGGTTAATGTCATGATAATAATGGTTTCTTAGACGTCAGGTGGCACTTTTCGGGGAAATGTGCGCGGAACCCCTATTTGTTTATTTTTCTAAATACATTCAAATATGTATCCGCTCATGAGACAATAACCCTGATAAATGCTTCAATAATATTGAAAAAGGAAGAGTATGCGCTCACGCAACTGGTCCAGAACCTTGACCGAACGCAGCGGTGGTAACGGCGCAGTGGCGGTTTTCATGGCTTGTTATGACTGTTTTTTTGGGGTACAGTCTATGCCTCGGGCATCCAAGCAGCAAGCGCGTTACGCCGTGGGTCGATGTTTGATGTTATGGAGCAGCAACGATGTTACGCAGCAGGGCAGTCGCCCTAAAACAAAGTTAAACATCATGAGGGAAGCGGTGATCGCCGAAGTATCGACTCAACTATCAGAGGTAGTTGGCGTCATCGAGCGCCATCTCGAACCGACGTTGCTGGCCGTACATTTGTACGGCTCCGCAGTGGATGGCGGCCTGAAGCCACACAGCGATATTGATTTGCTGGTTACGGTGACCGTAAGGCTTGATGAAACAACGCGGCGAGCTTTGATCAACGACCTTTTGGAAACTTCGGCTTCCCCTGGAGAGAGCGAGATTCTCCGCGCTGTAGAAGTCACCATTGTTGTGCACGACGACATCATTCCGTGGCGTTATCCAGCTAAGCGCGAACTGCAATTTGGAGAATGGCAGCGCAATGACATTCTTGCAGGTATCTTCGAGCCAGCCACGATCGACATTGATCTGGCTATCTTGCTGACAAAAGCAAGAGAACATAGCGTTGCCTTGGTAGGTCCAGCGGCGGAGGAACTCTTTGATCCGGTTCCTGAACAGGATCTATTTGAGGCGCTAAATGAAACCTTAACGCTATGGAACTCGCCGCCCGACTGGGCTGGCGATGAGCGAAATGTAGTGCTTACGTTGTCCCGCATTTGGTACAGCGCAGTAACCGGCAAAATCGCGCCGAAGGATGTCGCTGCCGACTGGGCAATGGAGCGCCTGCCGGCCCAGTATCAGCCCGTCATACTTGAAGCTAGACAGGCTTATCTTGGACAAGAAGAAGATCGCTTGGCCTCGCGCGCAGATCAGTTGGAAGAATTTGTCCATTACGTAAAAGGCGAGATCACCAAGGTAGTCGGCAAATAACTGTCAGACCAAGTTTACTCATATATACTTTAGATTGATTTAAAACTTCATTTTTAATTTAAAAGGATCTAGGTGAAGATCCTTTTTGATAATCTCATGACCAAAATCCCTTAACGTGAGTTTTCGTTCCACTGAGCGTCAGACCCCGTAGAAAAGATCAAAGGATCTTCTTGAGATCCTTTTTTTCTGCGCGTAATCTGCTGCTTGCAAACAAAAAAACCACCGCTACCAGCGGTGGTTTGTTTGCCGGATCAAGAGCTACCAACTCTTTTTCCGAAGGTAACTGGCTTCAGCAGAGCGCAGATACCAAATACTGTCCTTCTAGTGTAGCCGTAGTTAGGCCACCACTTCAAGAACTCTGTAGCACCGCCTACATACCTCGCTCTGCTAATCCTGTTACCAGTGGCTGCTGCCAGTGGCGATAAGTCGTGTCTTACCGGGTTGGACTCAAGACGATAGTTACCGGATAAGGCGCAGCGGTCGGGCTGAACGGGGGGTTCGTGCACACAGCCCAGCTTGGAGCGAACGACCTACACCGAACTGAGATACCTACAGCGTGAGCTATGAGAAAGCGCCACGCTTCCCGAAGGGAGAAAGGCGGACAGGTATCCGGTAAGCGGCAGGGTCGGAACAGGAGAGCGCACGAGGGAGCTTCCAGGGGGAAACGCCTGGTATCTTTATAGTCCTGTCGGGTTTCGCCACCTCTGACTTGAGCGTCGATTTTTGTGATGCTCGTCAGGGGGGCGGAGCCTATGGAAAAACGCCAGCAACGCGGCCTTTTTACGGTTCCTGGCCTTTTGCTGGCCTTTTGCTCACATGTTCTTTCCTGCGTTATCCCCTGATTCTGTGGATAACCGTATTACCGCCTTTGAGTGAGCTGATACCGCTCGCCGCAGCCGAACGACCGAGCGCAGCGAGTCAGTGAGCGAGGAAGCGGAAGAGCGCCCAATACGCAAACCGCCTCTCCCCGCGCGTTGGCCGATTCATTAATCACTCTGTGGTCTCAAATGGTGGGACCTTTTAAAAAGATTCTGCACGCTCACAACCAAAGATTCCCTCCATCTTCTTCTTCTTCTCTGGATCCAGTTGTTGATGATTCTTCAAGAAAACAAACAAGGATCATCCTCTCTTACTTGCTTCATCTCTCTCTCTCTCTACACATTACATATTCTCTCTGTCTTTTACATTTTTTTTTTGGTTCATCAAATCCCTTTTCTCCCATGGAAGAAAGCAACAACTCGGCCGTTGTGGATTTTCCTGACAACTTTATGGACCAGCTCTTGTGGGAGGAGTGCTGGGAAGAAGAGGCAACGCAGCATGACCAGGCATTATCATCACCATCAGGGCTGAAGGAGAGGGTGGCTTGCGCCATGGGGCACCTGCAAGAGGTGATGGGAGAGAGGGAGTTGCTGATCCAGCTGTGGGTGCCTGTTGAGACAAGGAGCGGCCGAGTGCTGAGCACGGAGGAGCAGCCTTACTCTATCAACACCTTCTCCCAGAGCCAGAGCCTGGCCCTCTACCGAGACGCCTCAGCTGGCTACAGCTTCGCAGCAGAAGTTGGGTCGGAGCAGCTGGTGGGGCTGCCTGGGCGTGTGTTCCTGAGGAGAATGCCTGAGTGGACCCCAGACGTTCGGTTTTTCAGGAAGGAGGAGTACCCTCGCATTGGATACGCCCGCAGGTACCAGGTTCGAGCCACCCTCGCCCTCCCACTCTTCCAAGGAACGTCCGGGAACTGCGTGGCCGTGATGGAGATGGTCACCACTCACCGCAACTTGGAGTATGCCTCCCAACTCAGCACCATCTGCCATGCCCTTGAGGCCTTTGATCTCAGGACTAGTCAAACCTCCATCGTTCCAGCCTCTCTCAAGGTCACCTCTTCTTCTTCTTCTTCTTCAAGAACAGAGGTGGCCTCTATTCTCCAAGGCATCTGCAGTTCACACGGACTCCCTCTAGCCGTCACGTGGGGTCACCAAGACTCCTCATCCTGCCTTTCGGCTCTAATATCGGCCTCTTACGCCGCTGACCACGGCAGCCGCTGCTTCCTGGCCGCCTGCTCAGAGCACCATCTACTCGGGGGCGAAGGAATCGCTGGAAGAGCTTTTGCTACCAAGAAACAGTGTTTCGCAACAGATGTTGCCATCTTCAGCAAGTGGAGCTACCCTCTCTCCCACTACGCCAAGATGTTCGACCTCCACGCTGCTCTTGCCGTCCCTATCCTGACAAGAGGCAACCGCACCGTCCAATTTGTTCTCGAGCTCTTCTTCCCGAGAGACTGTCTTGACATCCAAACTCATAGTCTGACCCTCGCCTCCCAACTCAAGCTACGCTTCCAGAGCTCACCACATCTGATGGTAGACGACAACCAAATTGCAGAGGAAGTGAGAGACGCAGCCACACCACCCCTGACACAAGAGGATCCCAAGGGCAAACAAGTGTCGTTTTCCTTTTCTTCTGCTTCCTCTCTCGAGAACCGAAAACGCAAGACAAAGGCTGAAAAGGATATCACTTTGGACACTCTCCGACAACACTTTGCTGGCAGCCTAAAGGACGCCGCTAAAAACATTGGTGTATGTCCGACGACCTTGAAGAGGATATGCAGACAAAACGGAATCTCAAGGTGGCCATCGAGGAAGATCAAGAAAGTTGGACATTCTCTTCGAAAACTGCAGGTGGTGATGGACTCTGTTGAAGGAGTTCAAGGCTCTCTCCATCTCGCCTCCTTCTACTCAAGTTTCCCTCAACTACAATCTTCTTCTTCTTCTTCTTTTCCTTTCATTAACCCAACCCAAACTGTCCATGTGCCTCCAAAGTCACCACCTTCGTCATCTGGCAGCCAGAGCTCGTCAGGTTCAAGCACTTGTTGCTCCTCCGAAGAGCAACAACTTGGTGGCTTCCAAAAACCAGCTCTCAGTCATCCACAACTGCTTACTCTAAGCAGCATGCACGAGGACCAAAGGCCTGTTCGTGTGACCTCATCCCTACCCCCACTGCCATCCGCAACTACTCCAAGGAAAGCAAAGGACGGGATGAAAGTGAAGGCTATGTTTGGAGATTCGATGCTGAGAATGAGCCTGCTTCCACACTCTCGTCTCACAGACCTCAGAAGAGAGATCGCAAAGCGGTTTGGGATGGATGATGTTTTGAGAAGTAACTTCAGTCTCAAGTATCTAGACGATGATCAAGAATGGGTTCTCTTGACGTGCGATGCTGATCTTGAGGAGTGCATACAAGTCTACAAGTCCTCCTCTCTTAAAGAAACTATCAGAATATTGGTTCACCATCCTCTTTCTCGTCCTTCCTTTGGTTCTTAA
	L-1 oligo's
	DNA fragment	origin	description	sequence
	probe MtCEP7	synthesis (oligos)	NIN-binding site MtCEP7	GGAGTTAATTTTTAAGTACACCAAAGGACA + AGTATGTCCTTTGGTGTACTTAAAAATTAA
	probe MtNF-YB16	synthesis (oligos)	NIN-binding site MtNF-YB16	GGAGTGCATCTTTAGACCTTTCCAAGGGA + AGTATCCCTTGGAAAGGTCTAAAGATGCA
	probe MtNF-YA1	synthesis (oligos)	NIN-binding site MtNF-YA1	AGTAGACCCTTTATAAGTTCCAAGAATAA + GGAGTTATTCTTGGAACTTATAAAGGGTC
	probe MtCLE13	synthesis (oligos)	NIN-binding site MtCLE13	GGAGTGACCCTTAAGTCTTGGAGGGGA + AGTATCCCCTCCAAGACTTAAGGGTCA
	probe MtLBD16	synthesis (oligos)	NIN-binding site MtLBD16	AGTACTGGCCCTTGAAGCATCAAAGAGC + GGAGGCTCTTTGATGCTTCAAGGGCCAG
	L0 vectors assembled
	Vector name	Backbone	insert
	pL0M-P NINBS MtCEP7	pICH41233 pL0M-P	probe MtCEP7
	pL0M-P NINBS MtNF-YB16	pICH41233 pL0M-P	probe MtNF-YB16
	pL0M-P NINBS MtNF-YA1	pICH41233 pL0M-P	probe MtNF-YA1
	pL0M-P NINBS MtCLE13	pICH41233 pL0M-P	probe MtCLE13
	pL0M-P NINBS MtLBD16	pICH41233 pL0M-P	probe MtLBD16

### Sheet: L1
	Supplementary Table 4. Constructs used in this study
	please note that multiple tabs are used
	Backbones used:
	DNA fragment	origin	description	sequence
	pICH47811 pL1V-R2	MoClo Toolkit (Weber et al., 2011)	Level 1 acceptor	GTGGGGCCCACTGCATCCACCCCAGTACATTAAAAACGTCCGCAATGTGTTATTAAGTTGTCTAAGCGTCAATTTGTTTACACCACAATATATCCTGCCACCAGCCAGCCAACAGCTCCCCGACCGGCAGCTCGGCACAAAATCACCACTCGATACAGGCAGCCCATCAGTCAGATCAGGATCTCCTTTGCGACGCTCACCGGGCTGGTTGCCCTCGCCGCTGGGCTGGCGGCCGTCTATGGCCCTGCAAACGCGCCAGAAACGCCGTCGAAGCCGTGTGCGAGACACCGCGGCCGCCGGCGTTGTGGATACCTCGCGGAAAACTTGGCCCTCACTGACAGATGAGGGGCGGACGTTGACACTTGAGGGGCCGACTCACCCGGCGCGGCGTTGACAGATGAGGGGCAGGCTCGATTTCGGCCGGCGACGTGGAGCTGGCCAGCCTCGCAAATCGGCGAAAACGCCTGATTTTACGCGAGTTTCCCACAGATGATGTGGACAAGCCTGGGGATAAGTGCCCTGCGGTATTGACACTTGAGGGGCGCGACTACTGACAGATGAGGGGCGCGATCCTTGACACTTGAGGGGCAGAGTGCTGACAGATGAGGGGCGCACCTATTGACATTTGAGGGGCTGTCCACAGGCAGAAAATCCAGCATTTGCAAGGGTTTCCGCCCGTTTTTCGGCCACCGCTAACCTGTCTTTTAACCTGCTTTTAAACCAATATTTATAAACCTTGTTTTTAACCAGGGCTGCGCCCTGTGCGCGTGACCGCGCACGCCGAAGGGGGGTGCCCCCCCTTCTCGAACCCTCCCGGCCCGCTAACGCGGGCCTCCCATCCCCCCAGGGGCTGCGCCCCTCGGCCGCGAACGGCCTCACCCCAAAAATGGCAGCGCTGGCCAATTCGTGCGCGGAACCCCTATTTGTTTATTTTTCTAAATACATTCAAATATGTATCCGCTCATGAGACAATAACCCTGATAAATGCTTCAATAATATTGAAAAAGGAAGAGTATGAGTATTCAACATTTCCGTGTCGCCCTTATTCCCTTTTTTGCGGCATTTTGCCTTCCTGTTTTTGCTCACCCAGAAACGCTGGTGAAAGTAAAAGATGCTGAAGATCAGTTGGGTGCACGAGTGGGTTACATCGAACTGGATCTCAACAGCGGTAAGATCCTTGAGAGTTTTCGCCCCGAAGAACGTTTTCCAATGATGAGCACTTTTAAAGTTCTGCTATGTGGCGCGGTATTATCCCGTATTGACGCCGGGCAAGAGCAACTCGGTCGCCGCATACACTATTCTCAGAATGACTTGGTTGAGTACTCACCAGTCACAGAAAAGCATCTTACGGATGGCATGACAGTAAGAGAATTATGCAGTGCTGCCATAACCATGAGTGATAACACTGCGGCCAACTTACTTCTGACAACGATCGGAGGACCGAAGGAGCTAACCGCTTTTTTGCACAACATGGGGGATCATGTAACTCGCCTTGATCGTTGGGAACCGGAGCTGAATGAAGCCATACCAAACGACGAGCGTGACACCACGATGCCTGTAGCAATGGCAACAACGTTGCGCAAACTATTAACTGGCGAACTACTTACTCTAGCTTCCCGGCAACAATTAATAGACTGGATGGAGGCGGATAAAGTTGCAGGACCACTTCTGCGCTCGGCCCTTCCGGCTGGCTGGTTTATTGCTGATAAATCTGGAGCCGGTGAGCGTGGTTCTCGCGGTATCATTGCAGCACTGGGGCCAGATGGTAAGCCCTCCCGTATCGTAGTTATCTACACGACGGGGAGTCAGGCAACTATGGATGAACGAAATAGACAGATCGCTGAGATAGGTGCCTCACTGATTAAGCATTGGTAACTGTCAGACCAAGTTTACTCATATATACTTTAGATTGATTTAAAACTTCATTTTTAATTTAAAAGGATCTAGGTGAAGATCCTTTTTGATAATCTCATGACCAAAATCCCTTAACGTGAGTTTTCGTTCCACTGAGCGTCAGACCCCGTAGAAAAGATCAAAGGATCTTCTTGAGATCCTTTTTTTCTGCGCGTAATCTGCTGCTTGCAAACAAAAAAACCACCGCTACCAGCGGTGGTTTGTTTGCCGGATCAAGAGCTACCAACTCTTTTTCCGAAGGTAACTGGCTTCAGCAGAGCGCAGATACCAAATACTGTCCTTCTAGTGTAGCCGTAGTTAGGCCACCACTTCAAGAACTCTGTAGCACCGCCTACATACCTCGCTCTGCTAATCCTGTTACCAGTGGCTGCTGCCAGTGGCGATAAGTCGTGTCTTACCGGGTTGGACTCAAGACGATAGTTACCGGATAAGGCGCAGCGGTCGGGCTGAACGGGGGGTTCGTGCACACAGCCCAGCTTGGAGCGAACGACCTACACCGAACTGAGATACCTACAGCGTGAGCTATGAGAAAGCGCCACGCTTCCCGAAGGGAGAAAGGCGGACAGGTATCCGGTAAGCGGCAGGGTCGGAACAGGAGAGCGCACGAGGGAGCTTCCAGGGGGAAACGCCTGGTATCTTTATAGTCCTGTCGGGTTTCGCCACCTCTGACTTGAGCGTCGATTTTTGTGATGCTCGTCAGGGGGGCGGAGCCTATGGAAAAACGCCAGCAACGCGGCCTTTTTACGGTTCCTGGCAGATCCTAGATGTGGCGCAACGATGCCGGCGACAAGCAGGAGCGCACCGACTTCTTCCGCATCAAGTGTTTTGGCTCTCAGGCCGAGGCCCACGGCAAGTATTTGGGCAAGGGGTCGCTGGTATTCGTGCAGGGCAAGATTCGGAATACCAAGTACGAGAAGGACGGCCAGACGGTCTACGGGACCGACTTCATTGCCGATAAGGTGGATTATCTGGACACCAAGGCACCAGGCGGGTCAAATCAGGAATAAGGGCACATTGCCCCGGCGTGAGTCGGGGCAATCCCGCAAGGAGGGTGAATGAATCGGACGTTTGACCGGAAGGCATACAGGCAAGAACTGATCGACGCGGGGTTTTCCGCCGAGGATGCCGAAACCATCGCAAGCCGCACCGTCATGCGTGCGCCCCGCGAAACCTTCCAGTCCGTCGGCTCGATGGTCCAGCAAGCTACGGCCAAGATCGAGCGCGACAGCGTGCAACTGGCTCCCCCTGCCCTGCCCGCGCCATCGGCCGCCGTGGAGCGTTCGCGTCGTCTTGAACAGGAGGCGGCAGGTTTGGCGAAGTCGATGACCATCGACACGCGAGGAACTATGACGACCAAGAAGCGAAAAACCGCCGGCGAGGACCTGGCAAAACAGGTCAGCGAGGCCAAGCAGGCCGCGTTGCTGAAACACACGAAGCAGCAGATCAAGGAAATGCAGCTTTCCTTGTTCGATATTGCGCCGTGGCCGGACACGATGCGAGCGATGCCAAACGACACGGCCCGCTCTGCCCTGTTCACCACGCGCAACAAGAAAATCCCGCGCGAGGCGCTGCAAAACAAGGTCATTTTCCACGTCAACAAGGACGTGAAGATCACCTACACCGGCGTCGAGCTGCGGGCCGACGATGACGAACTGGTGTGGCAGCAGGTGTTGGAGTACGCGAAGCGCACCCCTATCGGCGAGCCGATCACCTTCACGTTCTACGAGCTTTGCCAGGACCTGGGCTGGTCGATCAATGGCCGGTATTACACGAAGGCCGAGGAATGCCTGTCGCGCCTACAGGCGACGGCGATGGGCTTCACGTCCGACCGCGTTGGGCACCTGGAATCGGTGTCGCTGCTGCACCGCTTCCGCGTCCTGGACCGTGGCAAGAAAACGTCCCGTTGCCAGGTCCTGATCGACGAGGAAATCGTCGTGCTGTTTGCTGGCGACCACTACACGAAATTCATATGGGAGAAGTACCGCAAGCTGTCGCCGACGGCCCGACGGATGTTCGACTATTTCAGCTCGCACCGGGAGCCGTACCCGCTCAAGCTGGAAACCTTCCGCCTCATGTGCGGATCGGATTCCACCCGCGTGAAGAAGTGGCGCGAGCAGGTCGGCGAAGCCTGCGAAGAGTTGCGAGGCAGCGGCCTGGTGGAACACGCCTGGGTCAATGATGACCTGGTGCATTGCAAACGCTAGGGCCTTGTGGGGTCAGTTCCGGCTGGGGGTTCAGCAGCCAGCGCCTGATCTGGGGAACCCTGTGGTTGGCATGCACATACAAATGGACGAACGGATAAACCTTTTCACGCCCTTTTAAATATCCGATTATTCTAATAAACGCTCTTTTCTCTTAGGTTTACCCGCCAATATATCCTGTCAAACACTGATAGTTTAAACCACTTCGTGCAGAAGACAATAGTGGAGTGAGACCGTCACAGCTTGTCTGTAAGCGGATGCCGGGAGCAGACAAGCCCGTCAGGGCGCGTCAGCGGGTGTTGGCGGGTGTCGGGGCTGGCTTAACTATGCGGCATCAGAGCAGATTGTACTGAGAGTGCACCATATGCGGTGTGAAATACCGCACAGATGCGTAAGGAGAAAATACCGCATCAGGCGCCATTCGCCATTCAGGCTGCGCAACTGTTGGGAAGGGCGATCGGTGCGGGCCTCTTCGCTATTACGCCAGCTGGCGAAAGGGGGATGTGCTGCAAGGCGATTAAGTTGGGTAACGCCAGGGTTTTCCCAGTCACGACGTTGTAAAACGACGGCCAGTGAATTCGAGCTCGGTACCCGGGGATCCTCTAGAGTCGACCTGCAGGCATGCAAGCTTGGCGTAATCATGGTCATAGCTGTTTCCTGTGTGAAATTGTTATCCGCTCACAATTCCACACAACATACGAGCCGGAAGCATAAAGTGTAAAGCCTGGGGTGCCTAATGAGTGAGCTAACTCACATTAATTGCGTTGCGCTCACTGCCCGCTTTCCAGTCGGCAAACCTGTCGTGCCAGCTGCGGTCTCACGCTAAGCTTGAATTCTTGCTTGTCTTCACAGA
	pICH47802 pL1V-R1	MoClo Toolkit (Weber et al., 2011)	Level 1 acceptor	GTGGGGCCCACTGCATCCACCCCAGTACATTAAAAACGTCCGCAATGTGTTATTAAGTTGTCTAAGCGTCAATTTGTTTACACCACAATATATCCTGCCACCAGCCAGCCAACAGCTCCCCGACCGGCAGCTCGGCACAAAATCACCACTCGATACAGGCAGCCCATCAGTCAGATCAGGATCTCCTTTGCGACGCTCACCGGGCTGGTTGCCCTCGCCGCTGGGCTGGCGGCCGTCTATGGCCCTGCAAACGCGCCAGAAACGCCGTCGAAGCCGTGTGCGAGACACCGCGGCCGCCGGCGTTGTGGATACCTCGCGGAAAACTTGGCCCTCACTGACAGATGAGGGGCGGACGTTGACACTTGAGGGGCCGACTCACCCGGCGCGGCGTTGACAGATGAGGGGCAGGCTCGATTTCGGCCGGCGACGTGGAGCTGGCCAGCCTCGCAAATCGGCGAAAACGCCTGATTTTACGCGAGTTTCCCACAGATGATGTGGACAAGCCTGGGGATAAGTGCCCTGCGGTATTGACACTTGAGGGGCGCGACTACTGACAGATGAGGGGCGCGATCCTTGACACTTGAGGGGCAGAGTGCTGACAGATGAGGGGCGCACCTATTGACATTTGAGGGGCTGTCCACAGGCAGAAAATCCAGCATTTGCAAGGGTTTCCGCCCGTTTTTCGGCCACCGCTAACCTGTCTTTTAACCTGCTTTTAAACCAATATTTATAAACCTTGTTTTTAACCAGGGCTGCGCCCTGTGCGCGTGACCGCGCACGCCGAAGGGGGGTGCCCCCCCTTCTCGAACCCTCCCGGCCCGCTAACGCGGGCCTCCCATCCCCCCAGGGGCTGCGCCCCTCGGCCGCGAACGGCCTCACCCCAAAAATGGCAGCGCTGGCCAATTCGTGCGCGGAACCCCTATTTGTTTATTTTTCTAAATACATTCAAATATGTATCCGCTCATGAGACAATAACCCTGATAAATGCTTCAATAATATTGAAAAAGGAAGAGTATGAGTATTCAACATTTCCGTGTCGCCCTTATTCCCTTTTTTGCGGCATTTTGCCTTCCTGTTTTTGCTCACCCAGAAACGCTGGTGAAAGTAAAAGATGCTGAAGATCAGTTGGGTGCACGAGTGGGTTACATCGAACTGGATCTCAACAGCGGTAAGATCCTTGAGAGTTTTCGCCCCGAAGAACGTTTTCCAATGATGAGCACTTTTAAAGTTCTGCTATGTGGCGCGGTATTATCCCGTATTGACGCCGGGCAAGAGCAACTCGGTCGCCGCATACACTATTCTCAGAATGACTTGGTTGAGTACTCACCAGTCACAGAAAAGCATCTTACGGATGGCATGACAGTAAGAGAATTATGCAGTGCTGCCATAACCATGAGTGATAACACTGCGGCCAACTTACTTCTGACAACGATCGGAGGACCGAAGGAGCTAACCGCTTTTTTGCACAACATGGGGGATCATGTAACTCGCCTTGATCGTTGGGAACCGGAGCTGAATGAAGCCATACCAAACGACGAGCGTGACACCACGATGCCTGTAGCAATGGCAACAACGTTGCGCAAACTATTAACTGGCGAACTACTTACTCTAGCTTCCCGGCAACAATTAATAGACTGGATGGAGGCGGATAAAGTTGCAGGACCACTTCTGCGCTCGGCCCTTCCGGCTGGCTGGTTTATTGCTGATAAATCTGGAGCCGGTGAGCGTGGTTCTCGCGGTATCATTGCAGCACTGGGGCCAGATGGTAAGCCCTCCCGTATCGTAGTTATCTACACGACGGGGAGTCAGGCAACTATGGATGAACGAAATAGACAGATCGCTGAGATAGGTGCCTCACTGATTAAGCATTGGTAACTGTCAGACCAAGTTTACTCATATATACTTTAGATTGATTTAAAACTTCATTTTTAATTTAAAAGGATCTAGGTGAAGATCCTTTTTGATAATCTCATGACCAAAATCCCTTAACGTGAGTTTTCGTTCCACTGAGCGTCAGACCCCGTAGAAAAGATCAAAGGATCTTCTTGAGATCCTTTTTTTCTGCGCGTAATCTGCTGCTTGCAAACAAAAAAACCACCGCTACCAGCGGTGGTTTGTTTGCCGGATCAAGAGCTACCAACTCTTTTTCCGAAGGTAACTGGCTTCAGCAGAGCGCAGATACCAAATACTGTCCTTCTAGTGTAGCCGTAGTTAGGCCACCACTTCAAGAACTCTGTAGCACCGCCTACATACCTCGCTCTGCTAATCCTGTTACCAGTGGCTGCTGCCAGTGGCGATAAGTCGTGTCTTACCGGGTTGGACTCAAGACGATAGTTACCGGATAAGGCGCAGCGGTCGGGCTGAACGGGGGGTTCGTGCACACAGCCCAGCTTGGAGCGAACGACCTACACCGAACTGAGATACCTACAGCGTGAGCTATGAGAAAGCGCCACGCTTCCCGAAGGGAGAAAGGCGGACAGGTATCCGGTAAGCGGCAGGGTCGGAACAGGAGAGCGCACGAGGGAGCTTCCAGGGGGAAACGCCTGGTATCTTTATAGTCCTGTCGGGTTTCGCCACCTCTGACTTGAGCGTCGATTTTTGTGATGCTCGTCAGGGGGGCGGAGCCTATGGAAAAACGCCAGCAACGCGGCCTTTTTACGGTTCCTGGCAGATCCTAGATGTGGCGCAACGATGCCGGCGACAAGCAGGAGCGCACCGACTTCTTCCGCATCAAGTGTTTTGGCTCTCAGGCCGAGGCCCACGGCAAGTATTTGGGCAAGGGGTCGCTGGTATTCGTGCAGGGCAAGATTCGGAATACCAAGTACGAGAAGGACGGCCAGACGGTCTACGGGACCGACTTCATTGCCGATAAGGTGGATTATCTGGACACCAAGGCACCAGGCGGGTCAAATCAGGAATAAGGGCACATTGCCCCGGCGTGAGTCGGGGCAATCCCGCAAGGAGGGTGAATGAATCGGACGTTTGACCGGAAGGCATACAGGCAAGAACTGATCGACGCGGGGTTTTCCGCCGAGGATGCCGAAACCATCGCAAGCCGCACCGTCATGCGTGCGCCCCGCGAAACCTTCCAGTCCGTCGGCTCGATGGTCCAGCAAGCTACGGCCAAGATCGAGCGCGACAGCGTGCAACTGGCTCCCCCTGCCCTGCCCGCGCCATCGGCCGCCGTGGAGCGTTCGCGTCGTCTTGAACAGGAGGCGGCAGGTTTGGCGAAGTCGATGACCATCGACACGCGAGGAACTATGACGACCAAGAAGCGAAAAACCGCCGGCGAGGACCTGGCAAAACAGGTCAGCGAGGCCAAGCAGGCCGCGTTGCTGAAACACACGAAGCAGCAGATCAAGGAAATGCAGCTTTCCTTGTTCGATATTGCGCCGTGGCCGGACACGATGCGAGCGATGCCAAACGACACGGCCCGCTCTGCCCTGTTCACCACGCGCAACAAGAAAATCCCGCGCGAGGCGCTGCAAAACAAGGTCATTTTCCACGTCAACAAGGACGTGAAGATCACCTACACCGGCGTCGAGCTGCGGGCCGACGATGACGAACTGGTGTGGCAGCAGGTGTTGGAGTACGCGAAGCGCACCCCTATCGGCGAGCCGATCACCTTCACGTTCTACGAGCTTTGCCAGGACCTGGGCTGGTCGATCAATGGCCGGTATTACACGAAGGCCGAGGAATGCCTGTCGCGCCTACAGGCGACGGCGATGGGCTTCACGTCCGACCGCGTTGGGCACCTGGAATCGGTGTCGCTGCTGCACCGCTTCCGCGTCCTGGACCGTGGCAAGAAAACGTCCCGTTGCCAGGTCCTGATCGACGAGGAAATCGTCGTGCTGTTTGCTGGCGACCACTACACGAAATTCATATGGGAGAAGTACCGCAAGCTGTCGCCGACGGCCCGACGGATGTTCGACTATTTCAGCTCGCACCGGGAGCCGTACCCGCTCAAGCTGGAAACCTTCCGCCTCATGTGCGGATCGGATTCCACCCGCGTGAAGAAGTGGCGCGAGCAGGTCGGCGAAGCCTGCGAAGAGTTGCGAGGCAGCGGCCTGGTGGAACACGCCTGGGTCAATGATGACCTGGTGCATTGCAAACGCTAGGGCCTTGTGGGGTCAGTTCCGGCTGGGGGTTCAGCAGCCAGCGCCTGATCTGGGGAACCCTGTGGTTGGCATGCACATACAAATGGACGAACGGATAAACCTTTTCACGCCCTTTTAAATATCCGATTATTCTAATAAACGCTCTTTTCTCTTAGGTTTACCCGCCAATATATCCTGTCAAACACTGATAGTTTAAACCACTTCGTGCAGAAGACAATTGCGGAGTGAGACCGTCACAGCTTGTCTGTAAGCGGATGCCGGGAGCAGACAAGCCCGTCAGGGCGCGTCAGCGGGTGTTGGCGGGTGTCGGGGCTGGCTTAACTATGCGGCATCAGAGCAGATTGTACTGAGAGTGCACCATATGCGGTGTGAAATACCGCACAGATGCGTAAGGAGAAAATACCGCATCAGGCGCCATTCGCCATTCAGGCTGCGCAACTGTTGGGAAGGGCGATCGGTGCGGGCCTCTTCGCTATTACGCCAGCTGGCGAAAGGGGGATGTGCTGCAAGGCGATTAAGTTGGGTAACGCCAGGGTTTTCCCAGTCACGACGTTGTAAAACGACGGCCAGTGAATTCGAGCTCGGTACCCGGGGATCCTCTAGAGTCGACCTGCAGGCATGCAAGCTTGGCGTAATCATGGTCATAGCTGTTTCCTGTGTGAAATTGTTATCCGCTCACAATTCCACACAACATACGAGCCGGAAGCATAAAGTGTAAAGCCTGGGGTGCCTAATGAGTGAGCTAACTCACATTAATTGCGTTGCGCTCACTGCCCGCTTTCCAGTCGGCAAACCTGTCGTGCCAGCTGCGGTCTCACGCTGGATCCGAATTCGGCATTGTCTTCACAGA
	pICH47732 pL1V-F1	MoClo Toolkit (Weber et al., 2011)	Level 1 acceptor	GTGGCTCTTCAGTGGACGAAAGGGCCTCGTGATACGCCTATTTTTATAGGTTAATGTCATGATAATAATGGTTTCTTAGACGTCAGGTGGCACTTTTCGGGGAAATGTGCGCGGAACCCCTATTTGTTTATTTTTCTAAATACATTCAAATATGTATCCGCTCATGAGACAATAACCCTGATAAATGCTTCAATAATATTGAAAAAGGAAGAGTATGCGCTCACGCAACTGGTCCAGAACCTTGACCGAACGCAGCGGTGGTAACGGCGCAGTGGCGGTTTTCATGGCTTGTTATGACTGTTTTTTTGGGGTACAGTCTATGCCTCGGGCATCCAAGCAGCAAGCGCGTTACGCCGTGGGTCGATGTTTGATGTTATGGAGCAGCAACGATGTTACGCAGCAGGGCAGTCGCCCTAAAACAAAGTTAAACATCATGAGGGAAGCGGTGATCGCCGAAGTATCGACTCAACTATCAGAGGTAGTTGGCGTCATCGAGCGCCATCTCGAACCGACGTTGCTGGCCGTACATTTGTACGGCTCCGCAGTGGATGGCGGCCTGAAGCCACACAGCGATATTGATTTGCTGGTTACGGTGACCGTAAGGCTTGATGAAACAACGCGGCGAGCTTTGATCAACGACCTTTTGGAAACTTCGGCTTCCCCTGGAGAGAGCGAGATTCTCCGCGCTGTAGAAGTCACCATTGTTGTGCACGACGACATCATTCCGTGGCGTTATCCAGCTAAGCGCGAACTGCAATTTGGAGAATGGCAGCGCAATGACATTCTTGCAGGTATCTTCGAGCCAGCCACGATCGACATTGATCTGGCTATCTTGCTGACAAAAGCAAGAGAACATAGCGTTGCCTTGGTAGGTCCAGCGGCGGAGGAACTCTTTGATCCGGTTCCTGAACAGGATCTATTTGAGGCGCTAAATGAAACCTTAACGCTATGGAACTCGCCGCCCGACTGGGCTGGCGATGAGCGAAATGTAGTGCTTACGTTGTCCCGCATTTGGTACAGCGCAGTAACCGGCAAAATCGCGCCGAAGGATGTCGCTGCCGACTGGGCAATGGAGCGCCTGCCGGCCCAGTATCAGCCCGTCATACTTGAAGCTAGACAGGCTTATCTTGGACAAGAAGAAGATCGCTTGGCCTCGCGCGCAGATCAGTTGGAAGAATTTGTCCATTACGTAAAAGGCGAGATCACCAAGGTAGTCGGCAAATAACTGTCAGACCAAGTTTACTCATATATACTTTAGATTGATTTAAAACTTCATTTTTAATTTAAAAGGATCTAGGTGAAGATCCTTTTTGATAATCTCATGACCAAAATCCCTTAACGTGAGTTTTCGTTCCACTGAGCGTCAGACCCCGTAGAAAAGATCAAAGGATCTTCTTGAGATCCTTTTTTTCTGCGCGTAATCTGCTGCTTGCAAACAAAAAAACCACCGCTACCAGCGGTGGTTTGTTTGCCGGATCAAGAGCTACCAACTCTTTTTCCGAAGGTAACTGGCTTCAGCAGAGCGCAGATACCAAATACTGTCCTTCTAGTGTAGCCGTAGTTAGGCCACCACTTCAAGAACTCTGTAGCACCGCCTACATACCTCGCTCTGCTAATCCTGTTACCAGTGGCTGCTGCCAGTGGCGATAAGTCGTGTCTTACCGGGTTGGACTCAAGACGATAGTTACCGGATAAGGCGCAGCGGTCGGGCTGAACGGGGGGTTCGTGCACACAGCCCAGCTTGGAGCGAACGACCTACACCGAACTGAGATACCTACAGCGTGAGCTATGAGAAAGCGCCACGCTTCCCGAAGGGAGAAAGGCGGACAGGTATCCGGTAAGCGGCAGGGTCGGAACAGGAGAGCGCACGAGGGAGCTTCCAGGGGGAAACGCCTGGTATCTTTATAGTCCTGTCGGGTTTCGCCACCTCTGACTTGAGCGTCGATTTTTGTGATGCTCGTCAGGGGGGCGGAGCCTATGGAAAAACGCCAGCAACGCGGCCTTTTTACGGTTCCTGGCCTTTTGCTGGCCTTTTGCTCACATGTTCTTTCCTGCGTTATCCCCTGATTCTGTGGATAACCGTATTACCGCCTTTGAGTGAGCTGATACCGCTCGCCGCAGCCGAACGACCGAGCGCAGCGAGTCAGTGAGCGAGGAAGCGGAAGAGCGCCCAATACGCAAACCGCCTCTCCCCGCGCGTTGGCCGATTCATTAATCACTCTGTGGTCTCAGGAGTTGTCTTCGCAGCTGGCACGACAGGTTTCCCGACTGGAAAGCGGGCAGTGAGCGCAACGCAATTAATGTGAGTTAGCTCACTCATTAGGCACCCCAGGCTTTACACTTTATGCTTCCGGCTCGTATGTTGTGTGGAATTGTGAGCGGATAACAATTTCACACAGGAAACAGCTATGACCATGATTACGCCAAGCTTGCATGCCTGCAGGTCGACTCTAGAGGATCCCCGGGTACCGAGCTCGAATTCACTGGCCGTCGTTTTACAACGTCGTGACTGGGAAAACCCTGGCGTTACCCAACTTAATCGCCTTGCAGCACATCCCCCTTTCGCCAGCTGGCGTAATAGCGAAGAGGCCCGCACCGATCGCCCTTCCCAACAGTTGCGCAGCCTGAATGGCGAATGGCGCCTGATGCGGTATTTTCTCCTTACGCATCTGTGCGGTATTTCACACCGCATATGGTGCACTCTCAGTACAATCTGCTCTGATGCCGCATAGTTAAGCCAGCCCCGACACCCGCCAACACCCGCTGACGCGCCCTGACGGGCTTGTCTGCTCCCGGCATCCGCTTACAGACAAGCTGTGACGAAGACAATACTTGAGACCACGAA
	pICH47742 pL1V-F2	MoClo Toolkit (Weber et al., 2011)	Level 1 acceptor	GTGGGGCCCACTGCATCCACCCCAGTACATTAAAAACGTCCGCAATGTGTTATTAAGTTGTCTAAGCGTCAATTTGTTTACACCACAATATATCCTGCCACCAGCCAGCCAACAGCTCCCCGACCGGCAGCTCGGCACAAAATCACCACTCGATACAGGCAGCCCATCAGTCAGATCAGGATCTCCTTTGCGACGCTCACCGGGCTGGTTGCCCTCGCCGCTGGGCTGGCGGCCGTCTATGGCCCTGCAAACGCGCCAGAAACGCCGTCGAAGCCGTGTGCGAGACACCGCGGCCGCCGGCGTTGTGGATACCTCGCGGAAAACTTGGCCCTCACTGACAGATGAGGGGCGGACGTTGACACTTGAGGGGCCGACTCACCCGGCGCGGCGTTGACAGATGAGGGGCAGGCTCGATTTCGGCCGGCGACGTGGAGCTGGCCAGCCTCGCAAATCGGCGAAAACGCCTGATTTTACGCGAGTTTCCCACAGATGATGTGGACAAGCCTGGGGATAAGTGCCCTGCGGTATTGACACTTGAGGGGCGCGACTACTGACAGATGAGGGGCGCGATCCTTGACACTTGAGGGGCAGAGTGCTGACAGATGAGGGGCGCACCTATTGACATTTGAGGGGCTGTCCACAGGCAGAAAATCCAGCATTTGCAAGGGTTTCCGCCCGTTTTTCGGCCACCGCTAACCTGTCTTTTAACCTGCTTTTAAACCAATATTTATAAACCTTGTTTTTAACCAGGGCTGCGCCCTGTGCGCGTGACCGCGCACGCCGAAGGGGGGTGCCCCCCCTTCTCGAACCCTCCCGGCCCGCTAACGCGGGCCTCCCATCCCCCCAGGGGCTGCGCCCCTCGGCCGCGAACGGCCTCACCCCAAAAATGGCAGCGCTGGCCAATTCGTGCGCGGAACCCCTATTTGTTTATTTTTCTAAATACATTCAAATATGTATCCGCTCATGAGACAATAACCCTGATAAATGCTTCAATAATATTGAAAAAGGAAGAGTATGAGTATTCAACATTTCCGTGTCGCCCTTATTCCCTTTTTTGCGGCATTTTGCCTTCCTGTTTTTGCTCACCCAGAAACGCTGGTGAAAGTAAAAGATGCTGAAGATCAGTTGGGTGCACGAGTGGGTTACATCGAACTGGATCTCAACAGCGGTAAGATCCTTGAGAGTTTTCGCCCCGAAGAACGTTTTCCAATGATGAGCACTTTTAAAGTTCTGCTATGTGGCGCGGTATTATCCCGTATTGACGCCGGGCAAGAGCAACTCGGTCGCCGCATACACTATTCTCAGAATGACTTGGTTGAGTACTCACCAGTCACAGAAAAGCATCTTACGGATGGCATGACAGTAAGAGAATTATGCAGTGCTGCCATAACCATGAGTGATAACACTGCGGCCAACTTACTTCTGACAACGATCGGAGGACCGAAGGAGCTAACCGCTTTTTTGCACAACATGGGGGATCATGTAACTCGCCTTGATCGTTGGGAACCGGAGCTGAATGAAGCCATACCAAACGACGAGCGTGACACCACGATGCCTGTAGCAATGGCAACAACGTTGCGCAAACTATTAACTGGCGAACTACTTACTCTAGCTTCCCGGCAACAATTAATAGACTGGATGGAGGCGGATAAAGTTGCAGGACCACTTCTGCGCTCGGCCCTTCCGGCTGGCTGGTTTATTGCTGATAAATCTGGAGCCGGTGAGCGTGGTTCTCGCGGTATCATTGCAGCACTGGGGCCAGATGGTAAGCCCTCCCGTATCGTAGTTATCTACACGACGGGGAGTCAGGCAACTATGGATGAACGAAATAGACAGATCGCTGAGATAGGTGCCTCACTGATTAAGCATTGGTAACTGTCAGACCAAGTTTACTCATATATACTTTAGATTGATTTAAAACTTCATTTTTAATTTAAAAGGATCTAGGTGAAGATCCTTTTTGATAATCTCATGACCAAAATCCCTTAACGTGAGTTTTCGTTCCACTGAGCGTCAGACCCCGTAGAAAAGATCAAAGGATCTTCTTGAGATCCTTTTTTTCTGCGCGTAATCTGCTGCTTGCAAACAAAAAAACCACCGCTACCAGCGGTGGTTTGTTTGCCGGATCAAGAGCTACCAACTCTTTTTCCGAAGGTAACTGGCTTCAGCAGAGCGCAGATACCAAATACTGTCCTTCTAGTGTAGCCGTAGTTAGGCCACCACTTCAAGAACTCTGTAGCACCGCCTACATACCTCGCTCTGCTAATCCTGTTACCAGTGGCTGCTGCCAGTGGCGATAAGTCGTGTCTTACCGGGTTGGACTCAAGACGATAGTTACCGGATAAGGCGCAGCGGTCGGGCTGAACGGGGGGTTCGTGCACACAGCCCAGCTTGGAGCGAACGACCTACACCGAACTGAGATACCTACAGCGTGAGCTATGAGAAAGCGCCACGCTTCCCGAAGGGAGAAAGGCGGACAGGTATCCGGTAAGCGGCAGGGTCGGAACAGGAGAGCGCACGAGGGAGCTTCCAGGGGGAAACGCCTGGTATCTTTATAGTCCTGTCGGGTTTCGCCACCTCTGACTTGAGCGTCGATTTTTGTGATGCTCGTCAGGGGGGCGGAGCCTATGGAAAAACGCCAGCAACGCGGCCTTTTTACGGTTCCTGGCAGATCCTAGATGTGGCGCAACGATGCCGGCGACAAGCAGGAGCGCACCGACTTCTTCCGCATCAAGTGTTTTGGCTCTCAGGCCGAGGCCCACGGCAAGTATTTGGGCAAGGGGTCGCTGGTATTCGTGCAGGGCAAGATTCGGAATACCAAGTACGAGAAGGACGGCCAGACGGTCTACGGGACCGACTTCATTGCCGATAAGGTGGATTATCTGGACACCAAGGCACCAGGCGGGTCAAATCAGGAATAAGGGCACATTGCCCCGGCGTGAGTCGGGGCAATCCCGCAAGGAGGGTGAATGAATCGGACGTTTGACCGGAAGGCATACAGGCAAGAACTGATCGACGCGGGGTTTTCCGCCGAGGATGCCGAAACCATCGCAAGCCGCACCGTCATGCGTGCGCCCCGCGAAACCTTCCAGTCCGTCGGCTCGATGGTCCAGCAAGCTACGGCCAAGATCGAGCGCGACAGCGTGCAACTGGCTCCCCCTGCCCTGCCCGCGCCATCGGCCGCCGTGGAGCGTTCGCGTCGTCTTGAACAGGAGGCGGCAGGTTTGGCGAAGTCGATGACCATCGACACGCGAGGAACTATGACGACCAAGAAGCGAAAAACCGCCGGCGAGGACCTGGCAAAACAGGTCAGCGAGGCCAAGCAGGCCGCGTTGCTGAAACACACGAAGCAGCAGATCAAGGAAATGCAGCTTTCCTTGTTCGATATTGCGCCGTGGCCGGACACGATGCGAGCGATGCCAAACGACACGGCCCGCTCTGCCCTGTTCACCACGCGCAACAAGAAAATCCCGCGCGAGGCGCTGCAAAACAAGGTCATTTTCCACGTCAACAAGGACGTGAAGATCACCTACACCGGCGTCGAGCTGCGGGCCGACGATGACGAACTGGTGTGGCAGCAGGTGTTGGAGTACGCGAAGCGCACCCCTATCGGCGAGCCGATCACCTTCACGTTCTACGAGCTTTGCCAGGACCTGGGCTGGTCGATCAATGGCCGGTATTACACGAAGGCCGAGGAATGCCTGTCGCGCCTACAGGCGACGGCGATGGGCTTCACGTCCGACCGCGTTGGGCACCTGGAATCGGTGTCGCTGCTGCACCGCTTCCGCGTCCTGGACCGTGGCAAGAAAACGTCCCGTTGCCAGGTCCTGATCGACGAGGAAATCGTCGTGCTGTTTGCTGGCGACCACTACACGAAATTCATATGGGAGAAGTACCGCAAGCTGTCGCCGACGGCCCGACGGATGTTCGACTATTTCAGCTCGCACCGGGAGCCGTACCCGCTCAAGCTGGAAACCTTCCGCCTCATGTGCGGATCGGATTCCACCCGCGTGAAGAAGTGGCGCGAGCAGGTCGGCGAAGCCTGCGAAGAGTTGCGAGGCAGCGGCCTGGTGGAACACGCCTGGGTCAATGATGACCTGGTGCATTGCAAACGCTAGGGCCTTGTGGGGTCAGTTCCGGCTGGGGGTTCAGCAGCCAGCGCCTGATCTGGGGAACCCTGTGGTTGGCATGCACATACAAATGGACGAACGGATAAACCTTTTCACGCCCTTTTAAATATCCGATTATTCTAATAAACGCTCTTTTCTCTTAGGTTTACCCGCCAATATATCCTGTCAAACACTGATAGTTTAAACCACTTCGTGCAGAAGACAATAGTAGCGTGAGACCGTCACAGCTTGTCTGTAAGCGGATGCCGGGAGCAGACAAGCCCGTCAGGGCGCGTCAGCGGGTGTTGGCGGGTGTCGGGGCTGGCTTAACTATGCGGCATCAGAGCAGATTGTACTGAGAGTGCACCATATGCGGTGTGAAATACCGCACAGATGCGTAAGGAGAAAATACCGCATCAGGCGCCATTCGCCATTCAGGCTGCGCAACTGTTGGGAAGGGCGATCGGTGCGGGCCTCTTCGCTATTACGCCAGCTGGCGAAAGGGGGATGTGCTGCAAGGCGATTAAGTTGGGTAACGCCAGGGTTTTCCCAGTCACGACGTTGTAAAACGACGGCCAGTGAATTCGAGCTCGGTACCCGGGGATCCTCTAGAGTCGACCTGCAGGCATGCAAGCTTGGCGTAATCATGGTCATAGCTGTTTCCTGTGTGAAATTGTTATCCGCTCACAATTCCACACAACATACGAGCCGGAAGCATAAAGTGTAAAGCCTGGGGTGCCTAATGAGTGAGCTAACTCACATTAATTGCGTTGCGCTCACTGCCCGCTTTCCAGTCGGCAAACCTGTCGTGCCAGCTGCGGTCTCACTCCAAGCTTGAATTCTTGCTTGTCTTCACAGA
	pICH47822 pL1V-R3	MoClo Toolkit (Weber et al., 2011)	Level 1 acceptor	GTGGGGCCCACTGCATCCACCCCAGTACATTAAAAACGTCCGCAATGTGTTATTAAGTTGTCTAAGCGTCAATTTGTTTACACCACAATATATCCTGCCACCAGCCAGCCAACAGCTCCCCGACCGGCAGCTCGGCACAAAATCACCACTCGATACAGGCAGCCCATCAGTCAGATCAGGATCTCCTTTGCGACGCTCACCGGGCTGGTTGCCCTCGCCGCTGGGCTGGCGGCCGTCTATGGCCCTGCAAACGCGCCAGAAACGCCGTCGAAGCCGTGTGCGAGACACCGCGGCCGCCGGCGTTGTGGATACCTCGCGGAAAACTTGGCCCTCACTGACAGATGAGGGGCGGACGTTGACACTTGAGGGGCCGACTCACCCGGCGCGGCGTTGACAGATGAGGGGCAGGCTCGATTTCGGCCGGCGACGTGGAGCTGGCCAGCCTCGCAAATCGGCGAAAACGCCTGATTTTACGCGAGTTTCCCACAGATGATGTGGACAAGCCTGGGGATAAGTGCCCTGCGGTATTGACACTTGAGGGGCGCGACTACTGACAGATGAGGGGCGCGATCCTTGACACTTGAGGGGCAGAGTGCTGACAGATGAGGGGCGCACCTATTGACATTTGAGGGGCTGTCCACAGGCAGAAAATCCAGCATTTGCAAGGGTTTCCGCCCGTTTTTCGGCCACCGCTAACCTGTCTTTTAACCTGCTTTTAAACCAATATTTATAAACCTTGTTTTTAACCAGGGCTGCGCCCTGTGCGCGTGACCGCGCACGCCGAAGGGGGGTGCCCCCCCTTCTCGAACCCTCCCGGCCCGCTAACGCGGGCCTCCCATCCCCCCAGGGGCTGCGCCCCTCGGCCGCGAACGGCCTCACCCCAAAAATGGCAGCGCTGGCCAATTCGTGCGCGGAACCCCTATTTGTTTATTTTTCTAAATACATTCAAATATGTATCCGCTCATGAGACAATAACCCTGATAAATGCTTCAATAATATTGAAAAAGGAAGAGTATGAGTATTCAACATTTCCGTGTCGCCCTTATTCCCTTTTTTGCGGCATTTTGCCTTCCTGTTTTTGCTCACCCAGAAACGCTGGTGAAAGTAAAAGATGCTGAAGATCAGTTGGGTGCACGAGTGGGTTACATCGAACTGGATCTCAACAGCGGTAAGATCCTTGAGAGTTTTCGCCCCGAAGAACGTTTTCCAATGATGAGCACTTTTAAAGTTCTGCTATGTGGCGCGGTATTATCCCGTATTGACGCCGGGCAAGAGCAACTCGGTCGCCGCATACACTATTCTCAGAATGACTTGGTTGAGTACTCACCAGTCACAGAAAAGCATCTTACGGATGGCATGACAGTAAGAGAATTATGCAGTGCTGCCATAACCATGAGTGATAACACTGCGGCCAACTTACTTCTGACAACGATCGGAGGACCGAAGGAGCTAACCGCTTTTTTGCACAACATGGGGGATCATGTAACTCGCCTTGATCGTTGGGAACCGGAGCTGAATGAAGCCATACCAAACGACGAGCGTGACACCACGATGCCTGTAGCAATGGCAACAACGTTGCGCAAACTATTAACTGGCGAACTACTTACTCTAGCTTCCCGGCAACAATTAATAGACTGGATGGAGGCGGATAAAGTTGCAGGACCACTTCTGCGCTCGGCCCTTCCGGCTGGCTGGTTTATTGCTGATAAATCTGGAGCCGGTGAGCGTGGTTCTCGCGGTATCATTGCAGCACTGGGGCCAGATGGTAAGCCCTCCCGTATCGTAGTTATCTACACGACGGGGAGTCAGGCAACTATGGATGAACGAAATAGACAGATCGCTGAGATAGGTGCCTCACTGATTAAGCATTGGTAACTGTCAGACCAAGTTTACTCATATATACTTTAGATTGATTTAAAACTTCATTTTTAATTTAAAAGGATCTAGGTGAAGATCCTTTTTGATAATCTCATGACCAAAATCCCTTAACGTGAGTTTTCGTTCCACTGAGCGTCAGACCCCGTAGAAAAGATCAAAGGATCTTCTTGAGATCCTTTTTTTCTGCGCGTAATCTGCTGCTTGCAAACAAAAAAACCACCGCTACCAGCGGTGGTTTGTTTGCCGGATCAAGAGCTACCAACTCTTTTTCCGAAGGTAACTGGCTTCAGCAGAGCGCAGATACCAAATACTGTCCTTCTAGTGTAGCCGTAGTTAGGCCACCACTTCAAGAACTCTGTAGCACCGCCTACATACCTCGCTCTGCTAATCCTGTTACCAGTGGCTGCTGCCAGTGGCGATAAGTCGTGTCTTACCGGGTTGGACTCAAGACGATAGTTACCGGATAAGGCGCAGCGGTCGGGCTGAACGGGGGGTTCGTGCACACAGCCCAGCTTGGAGCGAACGACCTACACCGAACTGAGATACCTACAGCGTGAGCTATGAGAAAGCGCCACGCTTCCCGAAGGGAGAAAGGCGGACAGGTATCCGGTAAGCGGCAGGGTCGGAACAGGAGAGCGCACGAGGGAGCTTCCAGGGGGAAACGCCTGGTATCTTTATAGTCCTGTCGGGTTTCGCCACCTCTGACTTGAGCGTCGATTTTTGTGATGCTCGTCAGGGGGGCGGAGCCTATGGAAAAACGCCAGCAACGCGGCCTTTTTACGGTTCCTGGCAGATCCTAGATGTGGCGCAACGATGCCGGCGACAAGCAGGAGCGCACCGACTTCTTCCGCATCAAGTGTTTTGGCTCTCAGGCCGAGGCCCACGGCAAGTATTTGGGCAAGGGGTCGCTGGTATTCGTGCAGGGCAAGATTCGGAATACCAAGTACGAGAAGGACGGCCAGACGGTCTACGGGACCGACTTCATTGCCGATAAGGTGGATTATCTGGACACCAAGGCACCAGGCGGGTCAAATCAGGAATAAGGGCACATTGCCCCGGCGTGAGTCGGGGCAATCCCGCAAGGAGGGTGAATGAATCGGACGTTTGACCGGAAGGCATACAGGCAAGAACTGATCGACGCGGGGTTTTCCGCCGAGGATGCCGAAACCATCGCAAGCCGCACCGTCATGCGTGCGCCCCGCGAAACCTTCCAGTCCGTCGGCTCGATGGTCCAGCAAGCTACGGCCAAGATCGAGCGCGACAGCGTGCAACTGGCTCCCCCTGCCCTGCCCGCGCCATCGGCCGCCGTGGAGCGTTCGCGTCGTCTTGAACAGGAGGCGGCAGGTTTGGCGAAGTCGATGACCATCGACACGCGAGGAACTATGACGACCAAGAAGCGAAAAACCGCCGGCGAGGACCTGGCAAAACAGGTCAGCGAGGCCAAGCAGGCCGCGTTGCTGAAACACACGAAGCAGCAGATCAAGGAAATGCAGCTTTCCTTGTTCGATATTGCGCCGTGGCCGGACACGATGCGAGCGATGCCAAACGACACGGCCCGCTCTGCCCTGTTCACCACGCGCAACAAGAAAATCCCGCGCGAGGCGCTGCAAAACAAGGTCATTTTCCACGTCAACAAGGACGTGAAGATCACCTACACCGGCGTCGAGCTGCGGGCCGACGATGACGAACTGGTGTGGCAGCAGGTGTTGGAGTACGCGAAGCGCACCCCTATCGGCGAGCCGATCACCTTCACGTTCTACGAGCTTTGCCAGGACCTGGGCTGGTCGATCAATGGCCGGTATTACACGAAGGCCGAGGAATGCCTGTCGCGCCTACAGGCGACGGCGATGGGCTTCACGTCCGACCGCGTTGGGCACCTGGAATCGGTGTCGCTGCTGCACCGCTTCCGCGTCCTGGACCGTGGCAAGAAAACGTCCCGTTGCCAGGTCCTGATCGACGAGGAAATCGTCGTGCTGTTTGCTGGCGACCACTACACGAAATTCATATGGGAGAAGTACCGCAAGCTGTCGCCGACGGCCCGACGGATGTTCGACTATTTCAGCTCGCACCGGGAGCCGTACCCGCTCAAGCTGGAAACCTTCCGCCTCATGTGCGGATCGGATTCCACCCGCGTGAAGAAGTGGCGCGAGCAGGTCGGCGAAGCCTGCGAAGAGTTGCGAGGCAGCGGCCTGGTGGAACACGCCTGGGTCAATGATGACCTGGTGCATTGCAAACGCTAGGGCCTTGTGGGGTCAGTTCCGGCTGGGGGTTCAGCAGCCAGCGCCTGATCTGGGGAACCCTGTGGTTGGCATGCACATACAAATGGACGAACGGATAAACCTTTTCACGCCCTTTTAAATATCCGATTATTCTAATAAACGCTCTTTTCTCTTAGGTTTACCCGCCAATATATCCTGTCAAACACTGATAGTTTAAACCACTTCGTGCAGAAGACAAGTAAGGAGTGAGACCGTCACAGCTTGTCTGTAAGCGGATGCCGGGAGCAGACAAGCCCGTCAGGGCGCGTCAGCGGGTGTTGGCGGGTGTCGGGGCTGGCTTAACTATGCGGCATCAGAGCAGATTGTACTGAGAGTGCACCATATGCGGTGTGAAATACCGCACAGATGCGTAAGGAGAAAATACCGCATCAGGCGCCATTCGCCATTCAGGCTGCGCAACTGTTGGGAAGGGCGATCGGTGCGGGCCTCTTCGCTATTACGCCAGCTGGCGAAAGGGGGATGTGCTGCAAGGCGATTAAGTTGGGTAACGCCAGGGTTTTCCCAGTCACGACGTTGTAAAACGACGGCCAGTGAATTCGAGCTCGGTACCCGGGGATCCTCTAGAGTCGACCTGCAGGCATGCAAGCTTGGCGTAATCATGGTCATAGCTGTTTCCTGTGTGAAATTGTTATCCGCTCACAATTCCACACAACATACGAGCCGGAAGCATAAAGTGTAAAGCCTGGGGTGCCTAATGAGTGAGCTAACTCACATTAATTGCGTTGCGCTCACTGCCCGCTTTCCAGTCGGCAAACCTGTCGTGCCAGCTGCGGTCTCACGCTGAGCTCGAATTCTAGTTTGTCTTCACAGA
	pICH47761 pL1V-F4	MoClo Toolkit (Weber et al., 2011)	Level 1 acceptor	GTGGGGCCCACTGCATCCACCCCAGTACATTAAAAACGTCCGCAATGTGTTATTAAGTTGTCTAAGCGTCAATTTGTTTACACCACAATATATCCTGCCACCAGCCAGCCAACAGCTCCCCGACCGGCAGCTCGGCACAAAATCACCACTCGATACAGGCAGCCCATCAGTCAGATCAGGATCTCCTTTGCGACGCTCACCGGGCTGGTTGCCCTCGCCGCTGGGCTGGCGGCCGTCTATGGCCCTGCAAACGCGCCAGAAACGCCGTCGAAGCCGTGTGCGAGACACCGCGGCCGCCGGCGTTGTGGATACCTCGCGGAAAACTTGGCCCTCACTGACAGATGAGGGGCGGACGTTGACACTTGAGGGGCCGACTCACCCGGCGCGGCGTTGACAGATGAGGGGCAGGCTCGATTTCGGCCGGCGACGTGGAGCTGGCCAGCCTCGCAAATCGGCGAAAACGCCTGATTTTACGCGAGTTTCCCACAGATGATGTGGACAAGCCTGGGGATAAGTGCCCTGCGGTATTGACACTTGAGGGGCGCGACTACTGACAGATGAGGGGCGCGATCCTTGACACTTGAGGGGCAGAGTGCTGACAGATGAGGGGCGCACCTATTGACATTTGAGGGGCTGTCCACAGGCAGAAAATCCAGCATTTGCAAGGGTTTCCGCCCGTTTTTCGGCCACCGCTAACCTGTCTTTTAACCTGCTTTTAAACCAATATTTATAAACCTTGTTTTTAACCAGGGCTGCGCCCTGTGCGCGTGACCGCGCACGCCGAAGGGGGGTGCCCCCCCTTCTCGAACCCTCCCGGCCCGCTAACGCGGGCCTCCCATCCCCCCAGGGGCTGCGCCCCTCGGCCGCGAACGGCCTCACCCCAAAAATGGCAGCGCTGGCCAATTCGTGCGCGGAACCCCTATTTGTTTATTTTTCTAAATACATTCAAATATGTATCCGCTCATGAGACAATAACCCTGATAAATGCTTCAATAATATTGAAAAAGGAAGAGTATGAGTATTCAACATTTCCGTGTCGCCCTTATTCCCTTTTTTGCGGCATTTTGCCTTCCTGTTTTTGCTCACCCAGAAACGCTGGTGAAAGTAAAAGATGCTGAAGATCAGTTGGGTGCACGAGTGGGTTACATCGAACTGGATCTCAACAGCGGTAAGATCCTTGAGAGTTTTCGCCCCGAAGAACGTTTTCCAATGATGAGCACTTTTAAAGTTCTGCTATGTGGCGCGGTATTATCCCGTATTGACGCCGGGCAAGAGCAACTCGGTCGCCGCATACACTATTCTCAGAATGACTTGGTTGAGTACTCACCAGTCACAGAAAAGCATCTTACGGATGGCATGACAGTAAGAGAATTATGCAGTGCTGCCATAACCATGAGTGATAACACTGCGGCCAACTTACTTCTGACAACGATCGGAGGACCGAAGGAGCTAACCGCTTTTTTGCACAACATGGGGGATCATGTAACTCGCCTTGATCGTTGGGAACCGGAGCTGAATGAAGCCATACCAAACGACGAGCGTGACACCACGATGCCTGTAGCAATGGCAACAACGTTGCGCAAACTATTAACTGGCGAACTACTTACTCTAGCTTCCCGGCAACAATTAATAGACTGGATGGAGGCGGATAAAGTTGCAGGACCACTTCTGCGCTCGGCCCTTCCGGCTGGCTGGTTTATTGCTGATAAATCTGGAGCCGGTGAGCGTGGTTCTCGCGGTATCATTGCAGCACTGGGGCCAGATGGTAAGCCCTCCCGTATCGTAGTTATCTACACGACGGGGAGTCAGGCAACTATGGATGAACGAAATAGACAGATCGCTGAGATAGGTGCCTCACTGATTAAGCATTGGTAACTGTCAGACCAAGTTTACTCATATATACTTTAGATTGATTTAAAACTTCATTTTTAATTTAAAAGGATCTAGGTGAAGATCCTTTTTGATAATCTCATGACCAAAATCCCTTAACGTGAGTTTTCGTTCCACTGAGCGTCAGACCCCGTAGAAAAGATCAAAGGATCTTCTTGAGATCCTTTTTTTCTGCGCGTAATCTGCTGCTTGCAAACAAAAAAACCACCGCTACCAGCGGTGGTTTGTTTGCCGGATCAAGAGCTACCAACTCTTTTTCCGAAGGTAACTGGCTTCAGCAGAGCGCAGATACCAAATACTGTCCTTCTAGTGTAGCCGTAGTTAGGCCACCACTTCAAGAACTCTGTAGCACCGCCTACATACCTCGCTCTGCTAATCCTGTTACCAGTGGCTGCTGCCAGTGGCGATAAGTCGTGTCTTACCGGGTTGGACTCAAGACGATAGTTACCGGATAAGGCGCAGCGGTCGGGCTGAACGGGGGGTTCGTGCACACAGCCCAGCTTGGAGCGAACGACCTACACCGAACTGAGATACCTACAGCGTGAGCTATGAGAAAGCGCCACGCTTCCCGAAGGGAGAAAGGCGGACAGGTATCCGGTAAGCGGCAGGGTCGGAACAGGAGAGCGCACGAGGGAGCTTCCAGGGGGAAACGCCTGGTATCTTTATAGTCCTGTCGGGTTTCGCCACCTCTGACTTGAGCGTCGATTTTTGTGATGCTCGTCAGGGGGGCGGAGCCTATGGAAAAACGCCAGCAACGCGGCCTTTTTACGGTTCCTGGCAGATCCTAGATGTGGCGCAACGATGCCGGCGACAAGCAGGAGCGCACCGACTTCTTCCGCATCAAGTGTTTTGGCTCTCAGGCCGAGGCCCACGGCAAGTATTTGGGCAAGGGGTCGCTGGTATTCGTGCAGGGCAAGATTCGGAATACCAAGTACGAGAAGGACGGCCAGACGGTCTACGGGACCGACTTCATTGCCGATAAGGTGGATTATCTGGACACCAAGGCACCAGGCGGGTCAAATCAGGAATAAGGGCACATTGCCCCGGCGTGAGTCGGGGCAATCCCGCAAGGAGGGTGAATGAATCGGACGTTTGACCGGAAGGCATACAGGCAAGAACTGATCGACGCGGGGTTTTCCGCCGAGGATGCCGAAACCATCGCAAGCCGCACCGTCATGCGTGCGCCCCGCGAAACCTTCCAGTCCGTCGGCTCGATGGTCCAGCAAGCTACGGCCAAGATCGAGCGCGACAGCGTGCAACTGGCTCCCCCTGCCCTGCCCGCGCCATCGGCCGCCGTGGAGCGTTCGCGTCGTCTTGAACAGGAGGCGGCAGGTTTGGCGAAGTCGATGACCATCGACACGCGAGGAACTATGACGACCAAGAAGCGAAAAACCGCCGGCGAGGACCTGGCAAAACAGGTCAGCGAGGCCAAGCAGGCCGCGTTGCTGAAACACACGAAGCAGCAGATCAAGGAAATGCAGCTTTCCTTGTTCGATATTGCGCCGTGGCCGGACACGATGCGAGCGATGCCAAACGACACGGCCCGCTCTGCCCTGTTCACCACGCGCAACAAGAAAATCCCGCGCGAGGCGCTGCAAAACAAGGTCATTTTCCACGTCAACAAGGACGTGAAGATCACCTACACCGGCGTCGAGCTGCGGGCCGACGATGACGAACTGGTGTGGCAGCAGGTGTTGGAGTACGCGAAGCGCACCCCTATCGGCGAGCCGATCACCTTCACGTTCTACGAGCTTTGCCAGGACCTGGGCTGGTCGATCAATGGCCGGTATTACACGAAGGCCGAGGAATGCCTGTCGCGCCTACAGGCGACGGCGATGGGCTTCACGTCCGACCGCGTTGGGCACCTGGAATCGGTGTCGCTGCTGCACCGCTTCCGCGTCCTGGACCGTGGCAAGAAAACGTCCCGTTGCCAGGTCCTGATCGACGAGGAAATCGTCGTGCTGTTTGCTGGCGACCACTACACGAAATTCATATGGGAGAAGTACCGCAAGCTGTCGCCGACGGCCCGACGGATGTTCGACTATTTCAGCTCGCACCGGGAGCCGTACCCGCTCAAGCTGGAAACCTTCCGCCTCATGTGCGGATCGGATTCCACCCGCGTGAAGAAGTGGCGCGAGCAGGTCGGCGAAGCCTGCGAAGAGTTGCGAGGCAGCGGCCTGGTGGAACACGCCTGGGTCAATGATGACCTGGTGCATTGCAAACGCTAGGGCCTTGTGGGGTCAGTTCCGGCTGGGGGTTCAGCAGCCAGCGCCTGATCTGGGGAACCCTGTGGTTGGCATGCACATACAAATGGACGAACGGATAAACCTTTTCACGCCCTTTTAAATATCCGATTATTCTAATAAACGCTCTTTTCTCTTAGGTTTACCCGCCAATATATCCTGTCAAACACTGATAGTTTAAACCACTTCGTGCAGAAGACAATCTGAGCGTGAGACCGTCACAGCTTGTCTGTAAGCGGATGCCGGGAGCAGACAAGCCCGTCAGGGCGCGTCAGCGGGTGTTGGCGGGTGTCGGGGCTGGCTTAACTATGCGGCATCAGAGCAGATTGTACTGAGAGTGCACCATATGCGGTGTGAAATACCGCACAGATGCGTAAGGAGAAAATACCGCATCAGGCGCCATTCGCCATTCAGGCTGCGCAACTGTTGGGAAGGGCGATCGGTGCGGGCCTCTTCGCTATTACGCCAGCTGGCGAAAGGGGGATGTGCTGCAAGGCGATTAAGTTGGGTAACGCCAGGGTTTTCCCAGTCACGACGTTGTAAAACGACGGCCAGTGAATTCGAGCTCGGTACCCGGGGATCCTCTAGAGTCGACCTGCAGGCATGCAAGCTTGGCGTAATCATGGTCATAGCTGTTTCCTGTGTGAAATTGTTATCCGCTCACAATTCCACACAACATACGAGCCGGAAGCATAAAGTGTAAAGCCTGGGGTGCCTAATGAGTGAGCTAACTCACATTAATTGCGTTGCGCTCACTGCCCGCTTTCCAGTCGGCAAACCTGTCGTGCCAGCTGCGGTCTCACTCCCCATGGGAATTCGTAATTGTCTTCACAGA
	L1 vectors assembled
	EMSA
	vector name	Backbone	insert	insert	insert	insert	insert	insert
	pL1M-R1 EMSA MBP-MtNINct - 75938	pICH47802 pL1M-R1	pL0M-PU(f) pSP6-pT7::BYDVutr - 75742	pICSL30008 NT 6xHA	pL0M-S MBP - EC11935	pL0M-C MtNIN-CT - 75814		pL0M-T BUDVutr-tT7 - 75743
	pL1M-R1 EMSA HA-MBP-MesNIN2ct - 77567	pICH47802 pL1M-R1	pL0M-PU(f) pSP6-pT7::BYDVutr - 75742	pICSL30008 NT 6xHA	pL0M-S MBP - EC11935	pL0M-C3 MesNIN2-ct - 77651	EC77008 C4-Stop	pL0M-T BUDVutr-tT7 - 75743
	pL1M-R1 EMSA HA-MBP-MesNIN1ct - 77568	pICH47802 pL1M-R1	pL0M-PU(f) pSP6-pT7::BYDVutr - 75742	pICSL30008 NT 6xHA	pL0M-S MBP - EC11935	pL0M-C3 MesNIN1-ct - 77652	EC77008 C4-Stop	pL0M-T BUDVutr-tT7 - 75743
	pL1M-R1 EMSA HA-MBP-SlNINct - 77569	pICH47802 pL1M-R1	pL0M-PU(f) pSP6-pT7::BYDVutr - 75742	pICSL30008 NT 6xHA	pL0M-S MBP - EC11935	pL0M-C3 SlNINct - 77653	EC77008 C4-Stop	pL0M-T BUDVutr-tT7 - 75743
	pL1M-R1 EMSA HA-MBP-PanNINct - 77570	pICH47802 pL1M-R1	pL0M-PU(f) pSP6-pT7::BYDVutr - 75742	pICSL30008 NT 6xHA	pL0M-S MBP - EC11935	pL0M-C3 PanNINct - 77654	EC77008 C4-Stop	pL0M-T BUDVutr-tT7 - 75743
	pL1M-R1 EMSA HA-MBP-AtNLP2ct - 77136	pICH47802 pL1M-R1	pL0M-PU(f) pSP6-pT7::BYDVutr - 75742	pICSL30008 NT 6xHA	pL0M-S MBP - EC11935	pL0M-C3 AtNLP2ct new - 77848	EC77008 C4-Stop	pL0M-T BUDVutr-tT7 - 75743
	pL1M-R1 EMSA HA-MBP-AtNLP1ct - 77137	pICH47802 pL1M-R1	pL0M-PU(f) pSP6-pT7::BYDVutr - 75742	pICSL30008 NT 6xHA	pL0M-S MBP - EC11935	pL0M-C3 AtNLP1ct 77849	EC77008 C4-Stop	pL0M-T BUDVutr-tT7 - 75743
	pL1M-R1 EMSA MBP-MtNLP1ct - 75936	pICH47802 pL1M-R1	pL0M-PU(f) pSP6-pT7::BYDVutr - 75742	pICSL30008 NT 6xHA	pL0M-S MBP - EC11935	pL0M-C3 MtNLP1ct(C3) - 77624	EC77008 C4-Stop	pL0M-T BUDVutr-tT7 - 75743
	pL1M-R1 EMSA empty vector - 77513	pICH47802 pL1M-R1		pL0M-PUSCT insulator 94194
	complementation Chimeric proteins
	vector name	Backbone	insert	insert	insert	insert	insert	insert
	pL1M-R3 pMtNIN::MtNINn-MesNIN2ct - 77142	pICH47822 pL1V-R3	pLOM-P-CEmotif1kb-74045	pL0M-U-PromMTNIN5kb-74044	pL0M-S MtNINnt(s) - 77623	pL0M-C3 MesNIN2-ct - 77651	EC77008 C4-Stop	pL0M-T tNOS - 41421
	pL1M-R3 pMtNIN::MtNINn-MesNIN1ct - 77143	pICH47822 pL1V-R3	pLOM-P-CEmotif1kb-74045	pL0M-U-PromMTNIN5kb-74044	pL0M-S MtNINnt(s) - 77623	pL0M-C3 MesNIN1-ct - 77652	EC77008 C4-Stop	pL0M-T tNOS - 41421
	pL1M-R3 pMtNIN::MtNINn-PanNINct - 77145	pICH47822 pL1V-R3	pLOM-P-CEmotif1kb-74045	pL0M-U-PromMTNIN5kb-74044	pL0M-S MtNINnt(s) - 77623	pL0M-C3 PanNINct - 77654	EC77008 C4-Stop	pL0M-T tNOS - 41421
	pL1M-R3 pMtNIN::MtNINn-MtNLP1ct - 77146	pICH47822 pL1V-R3	pLOM-P-CEmotif1kb-74045	pL0M-U-PromMTNIN5kb-74044	pL0M-S MtNINnt(s) - 77623	pL0M-C3 MtNLP1ct(C3) - 77624	EC77008 C4-Stop	pL0M-T tNOS - 41421
	pL1M-R3 pMtNIN::MtNINn-MtNINc_tNOS - 75965	pICH47822 pL1V-R3	pLOM-P-CEmotif1kb-74045	pL0M-U-PromMTNIN5kb-74044	pL0M-SC3 MtNIN(cds) 12142		EC77008 C4-Stop	pL0M-T tNOS - 41421
	pL1M-R3 pMtNIN::MtNINn-AtNLP2ct - 77140	pICH47822 pL1V-R3	pLOM-P-CEmotif1kb-74045	pL0M-U-PromMTNIN5kb-74044	pL0M-S MtNINnt(s) - 77623	pL0M-C3 AtNLP2ct new - 77848	EC77008 C4-Stop	pL0M-T tNOS - 41421
	pL1M-R3 pMtNIN::MtNINn-AtNLP1ct - 77141	pICH47822 pL1V-R3	pLOM-P-CEmotif1kb-74045	pL0M-U-PromMTNIN5kb-74044	pL0M-S MtNINnt(s) - 77623	pL0M-C3 AtNLP1ct 77849	EC77008 C4-Stop	pL0M-T tNOS - 41421
	pL1M-R3 pMtNIN::MtNINn-SlNINct - 77144	pICH47822 pL1V-R3	pLOM-P-CEmotif1kb-74045	pL0M-U-PromMTNIN5kb-74044	pL0M-S MtNINnt(s) - 77623	pL0M-C3 SlNINct - 77653	EC77008 C4-Stop	pL0M-T tNOS - 41421
	pL1M-F1-KAN resistance - 75056	pICH47732 pL1V-F1	pICSL70004
	pL1M-F2-p35s::mCherry_t35s-75905	pICH47742 pL1V-F2	pICH51277 pCAMV35S		pICH80007 mCherry		pICH41414 t35s
	pL1-R1-KAN resistance	pICH47802 pL1V-R1	pL0M-PU pNOS pICH87633	pICSL70004 pL0M PUSCT KAN	pL0M-T tNOS - 41421
	complementation wiltype proteins
	vector name	Backbone	insert	insert	insert	insert	insert	insert
	pL1-R3-p35S::DsRed-t35S - pICH47822	pICH47822 pL1V-R3	pICH51277 pCAMV35S	pICH49477 dsRed		pICH41414 t35s
	pL1-F2-pMtNIN::MtNIN_tnos	pICH47742 pL1V-F2	pLOM-P-CEmotif1kb-74045	pL0M-U-PromMTNIN5kb-74044	pL0 MtNIN	pL0M-T tNOS - 41421
	pL1-F2-pMtNIN::PanNIN_tnos	pICH47742 pL1V-F2	pLOM-P-CEmotif1kb-74045	pL0M-U-PromMTNIN5kb-74044	pL0 PanNIN	pL0M-T tNOS - 41421
	pL1-F2-pMtNIN::MesNIN2_tnos	pICH47742 pL1V-F2	pLOM-P-CEmotif1kb-74045	pL0M-U-PromMTNIN5kb-74044	pL0 MesNIN2	pL0M-T tNOS - 41421
	pL1-F2-pMtNIN::MesNIN1_tnos	pICH47742 pL1V-F2	pLOM-P-CEmotif1kb-74045	pL0M-U-PromMTNIN5kb-74044	pL0 MesNIN1	pL0M-T tNOS - 41421
	pL1-F2-pMtNIN::AtNLP1_tnos	pICH47742 pL1V-F2	pLOM-P-CEmotif1kb-74045	pL0M-U-PromMTNIN5kb-74044	pL0 AtNLP1	pL0M-T tNOS - 41421
	pL1-F2-pMtNIN::AtNLP2_tnos	pICH47742 pL1V-F2	pLOM-P-CEmotif1kb-74045	pL0M-U-PromMTNIN5kb-74044	pL0 AtNLP2	pL0M-T tNOS - 41421
	pL1-F2-pMtNIN::SlNIN_tnos	pICH47742 pL1V-F2	pLOM-P-CEmotif1kb-74045	pL0M-U-PromMTNIN5kb-74044	pL0 SlNIN	pL0M-T tNOS - 41421
	pL1-F2-pMtNIN::VvNIN_tnos	pICH47742 pL1V-F2	pLOM-P-CEmotif1kb-74045	pL0M-U-PromMTNIN5kb-74044	pL0 VvNIN	pL0M-T tNOS - 41421
	pL1-F2-pMtNIN::PaxNIN_tnos	pICH47742 pL1V-F2	pLOM-P-CEmotif1kb-74045	pL0M-U-PromMTNIN5kb-74044	pL0M-S PaxNIN_n 78000	pL0M-C3 PaxNIN_c 78004	EC77008 C4-Stop	pL0M-T tNOS - 41421
	pL1M-F2 pMtNIN::AtNLP3_tnos	pICH47742 pL1V-F2	pLOM-P-CEmotif1kb-74045	pL0M-U-PromMTNIN5kb-74044	pL0-SC AtNLP3	pL0M-T tNOS - 41421
	complementation resurrected ancestors
	vector name	Backbone	insert	insert	insert	insert	insert	insert
	pL1-F2-pMtNIN::NIN-NFC_tnos	pICH47742 pL1V-F2	pLOM-P-CEmotif1kb-74045	pL0M-U-PromMTNIN5kb-74044	pL0M-S AncestorRosids_n 77098	pL0M-C3 AncestorRosids_c 78002	EC77008 C4-Stop	pL0M-T tNOS - 41421
	pL1-F2-pMtNIN::NIN-Rosids_tnos	pICH47742 pL1V-F2	pLOM-P-CEmotif1kb-74045	pL0M-U-PromMTNIN5kb-74044	pL0M-S AncestorNFC_n - 77097	pL0M-C3 AncestorNFC_c 78001	EC77008 C4-Stop	pL0M-T tNOS - 41421
	complementation AtNLP2 mutantated proteins
	vector name	Backbone	insert	insert	insert	insert
	pL1-F2-pMtNIN::AtNLP2 M1_tnos	pICH47742 pL1V-F2	pLOM-P-CEmotif1kb-74045	pL0M-U-PromMTNIN5kb-74044	pL0 AtNLP2 M1	pL0M-T tNOS - 41421
	pL1-F2-pMtNIN::AtNLP2 M2_tnos	pICH47742 pL1V-F2	pLOM-P-CEmotif1kb-74045	pL0M-U-PromMTNIN5kb-74044	pL0 AtNLP2 M2	pL0M-T tNOS - 41421
	pL1-F2-pMtNIN::AtNLP2 M3_tnos	pICH47742 pL1V-F2	pLOM-P-CEmotif1kb-74045	pL0M-U-PromMTNIN5kb-74044	pL0 AtNLP2 M3	pL0M-T tNOS - 41421
	pL1-F2-pMtNIN::AtNLP2 M4_tnos	pICH47742 pL1V-F2	pLOM-P-CEmotif1kb-74045	pL0M-U-PromMTNIN5kb-74044	pL0 AtNLP2 M4	pL0M-T tNOS - 41421
	pL1-F2-pMtNIN::AtNLP2 M5_tnos	pICH47742 pL1V-F2	pLOM-P-CEmotif1kb-74045	pL0M-U-PromMTNIN5kb-74044	pL0 AtNLP2 M5	pL0M-T tNOS - 41421
	pL1-F2-pMtNIN::AtNLP2 M6_tnos	pICH47742 pL1V-F2	pLOM-P-CEmotif1kb-74045	pL0M-U-PromMTNIN5kb-74044	pL0 AtNLP2 M6	pL0M-T tNOS - 41421
	pL1-F2-pMtNIN::AtNLP2 M7_tnos	pICH47742 pL1V-F2	pLOM-P-CEmotif1kb-74045	pL0M-U-PromMTNIN5kb-74044	pL0 AtNLP2 M7	pL0M-T tNOS - 41421
	pL1M-F2 pMtNIN::AtNLP2 M1,5	pICH47742 pL1V-F2	pLOM-P-CEmotif1kb-74045	pL0M-U-PromMTNIN5kb-74044	pL0M-SC AtNLP2 M1,5	pL0M-T tNOS - 41421
	pL1M-F2 pMtNIN::AtNLP2 M2,4	pICH47742 pL1V-F2	pLOM-P-CEmotif1kb-74045	pL0M-U-PromMTNIN5kb-74044	pL0M-SC AtNLP2 M2,4	pL0M-T tNOS - 41421
	pL1M-F2 pMtNIN::AtNLP2 M1,2,5	pICH47742 pL1V-F2	pLOM-P-CEmotif1kb-74045	pL0M-U-PromMTNIN5kb-74044	pL0M-SC AtNLP2 M1,2,5	pL0M-T tNOS - 41421
	pL1M-F2 pMtNIN::AtNLP2 M1,4,5	pICH47742 pL1V-F2	pLOM-P-CEmotif1kb-74045	pL0M-U-PromMTNIN5kb-74044	pL0M-SC AtNLP2 M1,4,5	pL0M-T tNOS - 41421
	pL1M-F2 pMtNIN::AtNLP2 M1,2,4,5	pICH47742 pL1V-F2	pLOM-P-CEmotif1kb-74045	pL0M-U-PromMTNIN5kb-74044	pL0M-SC AtNLP2 M1,2,4,5	pL0M-T tNOS - 41421
	pL1M-F2 pMtNIN::AtNLP2 M1,2,4,5,6	pICH47742 pL1V-F2	pLOM-P-CEmotif1kb-74045	pL0M-U-PromMTNIN5kb-74044	pL0M-SC AtNLP2 M1,2,4,5,6	pL0M-T tNOS - 41421
	pL1M-F2 pMtNIN::AtNLP2 M1,2,4,5,6,7	pICH47742 pL1V-F2	pLOM-P-CEmotif1kb-74045	pL0M-U-PromMTNIN5kb-74044	pL0M-SC AtNLP2 M1,2,4,5,6,7	pL0M-T tNOS - 41421
	pL1M-F2 pMtNIN::AtNLP2 M1-6	pICH47742 pL1V-F2	pLOM-P-CEmotif1kb-74045	pL0M-U-PromMTNIN5kb-74044	pL0M-SC AtNLP2 M1-6	pL0M-T tNOS - 41421
	pL1M-F2 pMtNIN::AtNLP2 M1-7	pICH47742 pL1V-F2	pLOM-P-CEmotif1kb-74045	pL0M-U-PromMTNIN5kb-74044	pL0M-SC AtNLP2 M1-7	pL0M-T tNOS - 41421
	pL1M-F2 pMtNIN::MtNIN M1-7	pICH47742 pL1V-F2	pLOM-P-CEmotif1kb-74045	pL0M-U-PromMTNIN5kb-74044	pL0M-SC MtNIN M1-7	pL0M-T tNOS - 41421
	Inducible NIN chimeric proteins
	vector name	Backbone	insert	insert	insert	insert	insert	insert
	pL1M-F4 pNOS::mCher_tG7 - 77498	pICH47761 pL1V-F4	pL0M-PU pNOS pICH87633		pICH80007 mCherry			pL0M-T tG7 pICH72400
	pL1M-R2 MtNIN-GR - 75955	pICH47811 pL1V-R2	pICSL13002 pL0M-PU(f) p35s	pICSL30006 pL0M(f) GFP	pL0M-SC3-MtNINcds - 12142	pL0M-C4 GR		pL0M T 35s 41414
	pL1M-R2 MtNINnt-MtNLP1ct-GR - 77459	pICH47811 pL1V-R2	pICSL13002 pL0M-PU(f) p35s	pICSL30006 pL0M(f) GFP	pL0M-S MtNINnt(s) - 77623	pL0M-C3 MtNLP1ct(C3) - 77624	PL0M-C4 GR	pL0M T 35s 41414
	pL1M-R2 p35s::GFP-NINnt-MesNIN2ct-GR - 77516	pICH47811 pL1V-R2	pICSL13002 pL0M-PU(f) p35s	pICSL30006 pL0M(f) GFP	pL0M-S MtNINnt(s) - 77623	pL0M-C3 MesNIN2-ct - 77651	PL0M-C4 GR	pL0M T 35s 41414
	pL1M-R2 p35s::GFP-NINnt-MesNIN1ct-GR - 77517	pICH47811 pL1V-R2	pICSL13002 pL0M-PU(f) p35s	pICSL30006 pL0M(f) GFP	pL0M-S MtNINnt(s) - 77623	pL0M-C3 MesNIN1-ct - 77652	PL0M-C4 GR	pL0M T 35s 41414
	pL1M-R2 p35s::GFP-NINnt-SlNINct-GR - 77518	pICH47811 pL1V-R2	pICSL13002 pL0M-PU(f) p35s	pICSL30006 pL0M(f) GFP	pL0M-S MtNINnt(s) - 77623	pL0M-C3 SlNINct - 77653	PL0M-C4 GR	pL0M T 35s 41414
	pL1M-R2 p35s::GFP-NINnt-PanNINct-GR - 77519	pICH47811 pL1V-R2	pICSL13002 pL0M-PU(f) p35s	pICSL30006 pL0M(f) GFP	pL0M-S MtNINnt(s) - 77623	pL0M-C3 PanNINct - 77654	PL0M-C4 GR	pL0M T 35s 41414
	pL1M-R2 p35s::GFP-NINnt-AtNLP2ctt-GR - 77138	pICH47811 pL1V-R2	pICSL13002 pL0M-PU(f) p35s	pICSL30006 pL0M(f) GFP	pL0M-S MtNINnt(s) - 77623	pL0M-C3 AtNLP2ct new - 77848	PL0M-C4 GR	pL0M T 35s 41414
	pL1M-R2 p35s::GFP-NINnt-AtNLP1ct-GR - 77139	pICH47811 pL1V-R2	pICSL13002 pL0M-PU(f) p35s	pICSL30006 pL0M(f) GFP	pL0M-S MtNINnt(s) - 77623	pL0M-C3 AtNLP1ct 77849	PL0M-C4 GR	pL0M T 35s 41414
	Inducible NIN full lenght proteins
	vector name	Backbone	insert	insert	insert	insert	insert
	pL1M-R2 AtNLP1-GR - 78169	pICH47811 pL1V-R2	pICSL13002 pL0M-PU(f) p35s	pICSL30006 pL0M(f) GFP	pL0M-SC3 AtNLP1noStop	PL0M-C4 GR	pL0M T 35s 41414
	pL1M-R2 AtNLP2-GR - 78170	pICH47811 pL1V-R2	pICSL13002 pL0M-PU(f) p35s	pICSL30006 pL0M(f) GFP	pL0M-SC3 AtNLP2noStop	PL0M-C4 GR	pL0M T 35s 41414
	pL1M-R2 SlNIN-GR - 78171	pICH47811 pL1V-R2	pICSL13002 pL0M-PU(f) p35s	pICSL30006 pL0M(f) GFP	pL0M-SC3 SlNINnoStop	PL0M-C4 GR	pL0M T 35s 41414
	pL1M-R2 MesNINa-GR - 75953	pICH47811 pL1V-R2	pICSL13002 pL0M-PU(f) p35s	pICSL30006 pL0M(f) GFP	pL0M-SC3 MesNIN1nostop - 75805	PL0M-C4 GR	pL0M T 35s 41414
	pL1M-R2 MesNINb-GR - 75954	pICH47811 pL1V-R2	pICSL13002 pL0M-PU(f) p35s	pICSL30006 pL0M(f) GFP	pL0M-SC3 MesNIN2nostop - 75806	PL0M-C4 GR	pL0M T 35s 41414
	pL1M-R2 MtNIN-GR - 75955	pICH47811 pL1V-R2	pICSL13002 pL0M-PU(f) p35s	pICSL30006 pL0M(f) GFP	pL0M-SC3-MtNINcds - 12142	PL0M-C4 GR	pL0M T 35s 41414
	pL1M-R2 PanNIN-GR - 75956	pICH47811 pL1V-R2	pICSL13002 pL0M-PU(f) p35s	pICSL30006 pL0M(f) GFP	pL0M-SC3-PanNINcdsCrr no stop - 75104	PL0M-C4 GR	pL0M T 35s 41414
	pL1M-R2 NLP1-GR - 77523	pICH47811 pL1V-R2	pICSL13002 pL0M-PU(f) p35s	pICSL30006 pL0M(f) GFP	pL0M-C3 NLP1ctNoStop - 75833	PL0M-C4 GR	pL0M T 35s 41414
	Subcellular localization
	vector name	Backbone	insert	insert	insert	insert
	pL1M-F2 pUB::GFP-MtNIN_tnos	pICH47742 pL1V-F2	pLjUBQ1 pL0M-PU(f)	pICSL30006 pL0M(f) GFP	pL0 MtNIN	pL0M-T tNOS - 41421
	pL1M-F2 pUB::GFP-PanNIN_tnos	pICH47742 pL1V-F2	pLjUBQ1 pL0M-PU(f)	pICSL30006 pL0M(f) GFP	pL0 PanNIN	pL0M-T tNOS - 41421
	pL1M-F2 pUB::GFP-MesNIN2_tnos	pICH47742 pL1V-F2	pLjUBQ1 pL0M-PU(f)	pICSL30006 pL0M(f) GFP	pL0 MesNIN2	pL0M-T tNOS - 41421
	pL1M-F2 pUB::GFP-MesNIN1_tnos	pICH47742 pL1V-F2	pLjUBQ1 pL0M-PU(f)	pICSL30006 pL0M(f) GFP	pL0 MesNIN1	pL0M-T tNOS - 41421
	pL1M-F2 pUB::GFP-AtNLP1_tnos	pICH47742 pL1V-F2	pLjUBQ1 pL0M-PU(f)	pICSL30006 pL0M(f) GFP	pL0 AtNLP1	pL0M-T tNOS - 41421
	pL1M-F2 pUB::GFP-AtNLP2_tnos	pICH47742 pL1V-F2	pLjUBQ1 pL0M-PU(f)	pICSL30006 pL0M(f) GFP	pL0 AtNLP2	pL0M-T tNOS - 41421
	pL1M-F2 pUB::GFP-SlNIN_tnos	pICH47742 pL1V-F2	pLjUBQ1 pL0M-PU(f)	pICSL30006 pL0M(f) GFP	pL0 SlNIN	pL0M-T tNOS - 41421
	pL1M-F2 pUB::GFP-AtNLP2 M1_tnos	pICH47742 pL1V-F2	pLjUBQ1 pL0M-PU(f)	pICSL30006 pL0M(f) GFP	pL0 AtNLP2 M1	pL0M-T tNOS - 41421
	pL1M-F2 pUB::GFP-AtNLP2 M2_tnos	pICH47742 pL1V-F2	pLjUBQ1 pL0M-PU(f)	pICSL30006 pL0M(f) GFP	pL0 AtNLP2 M2	pL0M-T tNOS - 41421
	pL1M-F2 pUB::GFP-AtNLP2 M4_tnos	pICH47742 pL1V-F2	pLjUBQ1 pL0M-PU(f)	pICSL30006 pL0M(f) GFP	pL0 AtNLP2 M4	pL0M-T tNOS - 41421
	pL1M-F2 pUB::GFP-AtNLP2 M5_tnos	pICH47742 pL1V-F2	pLjUBQ1 pL0M-PU(f)	pICSL30006 pL0M(f) GFP	pL0 AtNLP2 M5	pL0M-T tNOS - 41421
	pL1M-F2 pUB::GFP-AtNLP2 M6_tnos	pICH47742 pL1V-F2	pLjUBQ1 pL0M-PU(f)	pICSL30006 pL0M(f) GFP	pL0 AtNLP2 M6	pL0M-T tNOS - 41421
	pL1M-F2 pUB::GFP-AtNLP2 M7_tnos	pICH47742 pL1V-F2	pLjUBQ1 pL0M-PU(f)	pICSL30006 pL0M(f) GFP	pL0 AtNLP2 M7	pL0M-T tNOS - 41421
	pL1M-F2 pUB::GFP-AtNLP2 M3_tnos	pICH47742 pL1V-F2	pLjUBQ1 pL0M-PU(f)	pICSL30006 pL0M(f) GFP	pL0 AtNLP2 M3	pL0M-T tNOS - 41421
	pL1M-F2 pUB::GFP-AtNLP2 M1,5_tnos	pICH47742 pL1V-F2	pLjUBQ1 pL0M-PU(f)	pICSL30006 pL0M(f) GFP	pL0M-SC AtNLP2 M1,5	pL0M-T tNOS - 41421
	pL1M-F2 pUB::GFP-AtNLP2 M2,4_tnos	pICH47742 pL1V-F2	pLjUBQ1 pL0M-PU(f)	pICSL30006 pL0M(f) GFP	pL0M-SC AtNLP2 M2,4	pL0M-T tNOS - 41421
	pL1M-F2 pUB::GFP-AtNLP2 M1,2,5_tnos	pICH47742 pL1V-F2	pLjUBQ1 pL0M-PU(f)	pICSL30006 pL0M(f) GFP	pL0M-SC AtNLP2 M1,2,5	pL0M-T tNOS - 41421
	pL1M-F2 pUB::GFP-AtNLP2 M1,4,5_tnos	pICH47742 pL1V-F2	pLjUBQ1 pL0M-PU(f)	pICSL30006 pL0M(f) GFP	pL0M-SC AtNLP2 M1,4,5	pL0M-T tNOS - 41421
	pL1M-F2 pUB::GFP-AtNLP2 M1,2,4,5_tnos	pICH47742 pL1V-F2	pLjUBQ1 pL0M-PU(f)	pICSL30006 pL0M(f) GFP	pL0M-SC AtNLP2 M1,2,4,5	pL0M-T tNOS - 41421
	pL1M-F2 pUB::GFP-AtNLP2 M1,2,4,5,6_tnos	pICH47742 pL1V-F2	pLjUBQ1 pL0M-PU(f)	pICSL30006 pL0M(f) GFP	pL0M-SC AtNLP2 M1,2,4,5,6	pL0M-T tNOS - 41421
	pL1M-F2 pUB::GFP-AtNLP2 M1,2,4,5,6,7_tnos	pICH47742 pL1V-F2	pLjUBQ1 pL0M-PU(f)	pICSL30006 pL0M(f) GFP	pL0M-SC AtNLP2 M1,2,4,5,6,7	pL0M-T tNOS - 41421
	pL1M-F2 pUB::GFP-AtNLP2 M1-6_tnos	pICH47742 pL1V-F2	pLjUBQ1 pL0M-PU(f)	pICSL30006 pL0M(f) GFP	pL0M-SC AtNLP2 M1-6	pL0M-T tNOS - 41421
	pL1M-F2 pUB::GFP-AtNLP2 M1-7_tnos	pICH47742 pL1V-F2	pLjUBQ1 pL0M-PU(f)	pICSL30006 pL0M(f) GFP	pL0M-SC AtNLP2 M1-7	pL0M-T tNOS - 41421
	pL1M-F2 pUB::GFP-MtNIN_M1-7_tnos	pICH47742 pL1V-F2	pLjUBQ1 pL0M-PU(f)	pICSL30006 pL0M(f) GFP	pL0M-SC MtNIN M1-7	pL0M-T tNOS - 41421

### Sheet: L2
	Supplementary Table 4. Constructs used in this study
	please note that multiple tabs are used
	L2 Backbones used
	DNA fragment	origin	description	sequence
	pAGM8031 Level M1	MoClo Toolkit (Weber et al., 2011)	Level2 acceptor	GTGATCCGTTTAAACTATCAGTGTTTGACAGGATATATTGGCGGGTAAACCTAAGAGAAAAGAGCGTTTATTAGAATAATCGGATATTTAAAAGGGCGTGAAAAGGTTTATCCGTTCGTCCATTTGTATGTGCCAGCCGCCTTTGCGACGCTCACCGGGCTGGTTGCCCTCGCCGCTGGGCTGGCGGCCGTCTATGGCCCTGCAAACGCGCCAGAAACGCCGTCGAAGCCGTGTGCGAGACACCGCGGCCGCCGGCGTTGTGGATACCTCGCGGAAAACTTGGCCCTCACTGACAGATGAGGGGCGGACGTTGACACTTGAGGGGCCGACTCACCCGGCGCGGCGTTGACAGATGAGGGGCAGGCTCGATTTCGGCCGGCGACGTGGAGCTGGCCAGCCTCGCAAATCGGCGAAAACGCCTGATTTTACGCGAGTTTCCCACAGATGATGTGGACAAGCCTGGGGATAAGTGCCCTGCGGTATTGACACTTGAGGGGCGCGACTACTGACAGATGAGGGGCGCGATCCTTGACACTTGAGGGGCAGAGTGCTGACAGATGAGGGGCGCACCTATTGACATTTGAGGGGCTGTCCACAGGCAGAAAATCCAGCATTTGCAAGGGTTTCCGCCCGTTTTTCGGCCACCGCTAACCTGTCTTTTAACCTGCTTTTAAACCAATATTTATAAACCTTGTTTTTAACCAGGGCTGCGCCCTGTGCGCGTGACCGCGCACGCCGAAGGGGGGTGCCCCCCCTTCTCGAACCCTCCCGGCCCGCTAACGCGGGCCTCCCATCCCCCCAGGGGCTGCGCCCCTCGGCCGCGAACGGCCTCACCCCAAAAATGGCAGCGCTGGCCAATTCCCGAGGCACGAACCCAGTGGACATAAGCCTGTTCGGTTCGTAAGCTGTAATGCAAGTAGCGTATGCGCTCACGCAACTGGTCCAGAACCTTGACCGAACGCAGCGGTGGTAACGGCGCAGTGGCGGTTTTCATGGCTTGTTATGACTGTTTTTTTGGGGTACAGTCTATGCCTCGGGCATCCAAGCAGCAAGCGCGTTACGCCGTGGGTCGATGTTTGATGTTATGGAGCAGCAACGATGTTACGCAGCAGGGCAGTCGCCCTAAAACAAAGTTAAACATCATGGGGGAAGCGGTGATCGCCGAAGTATCGACTCAACTATCAGAGGTAGTTGGCGTCATCGAGCGCCATCTCGAACCGACGTTGCTGGCCGTACATTTGTACGGCTCCGCAGTGGATGGCGGCCTGAAGCCACACAGCGATATTGATTTGCTGGTTACGGTGACCGTAAGGCTTGATGAAACAACGCGGCGAGCTTTGATCAACGACCTTTTGGAAACTTCGGCTTCCCCTGGAGAGAGCGAGATTCTCCGCGCTGTAGAAGTCACCATTGTTGTGCACGACGACATCATTCCGTGGCGTTATCCAGCTAAGCGCGAACTGCAATTTGGAGAATGGCAGCGCAATGACATTCTTGCAGGTATCTTCGAGCCAGCCACGATCGACATTGATCTGGCTATCTTGCTGACAAAAGCAAGAGAACATAGCGTTGCCTTGGTAGGTCCAGCGGCGGAGGAACTCTTTGATCCGGTTCCTGAACAGGATCTATTTGAGGCGCTAAATGAAACCTTAACGCTATGGAACTCGCCGCCCGACTGGGCTGGCGATGAGCGAAATGTAGTGCTTACGTTGTCCCGCATTTGGTACAGCGCAGTAACCGGCAAAATCGCGCCGAAGGATGTCGCTGCCGACTGGGCAATGGAGCGCCTGCCGGCCCAGTATCAGCCCGTCATACTTGAAGCTAGACAGGCTTATCTTGGACAAGAAGAAGATCGCTTGGCCTCGCGCGCAGATCAGTTGGAAGAATTTGTCCATTACGTGAAAGGCGAGATCACCAAGGTAGTCGGCAAATAATGTCTAGCTAGAAATTCGTTCAAGCCGACGCCGCTTCGCGGCGCGGCTTAACTCAAGCGTTAGATGCACTAAGCACATAATTGCTCACAGCCAAACTATCAGGTCAAGTCTGCTTTTATTATTTTTAAGCGTGCATAATAAGCCCTACACAAATTGGGAGATATATCATGCTGTCAGACCAAGTTTACTCATATATACTTTAGATTGATTTAAAACTTCATTTTTAATTTAAAAGGATCTAGGTGAAGATCCTTTTTGATAATCTCATGACCAAAATCCCTTAACGTGAGTTTTCGTTCCACTGAGCGTCAGACCCCGTAGAAAAGATCAAAGGATCTTCTTGAGATCCTTTTTTTCTGCGCGTAATCTGCTGCTTGCAAACAAAAAAACCACCGCTACCAGCGGTGGTTTGTTTGCCGGATCAAGAGCTACCAACTCTTTTTCCGAAGGTAACTGGCTTCAGCAGAGCGCAGATACCAAATACTGTCCTTCTAGTGTAGCCGTAGTTAGGCCACCACTTCAAGAACTCTGTAGCACCGCCTACATACCTCGCTCTGCTAATCCTGTTACCAGTGGCTGCTGCCAGTGGCGATAAGTCGTGTCTTACCGGGTTGGACTCAAGACGATAGTTACCGGATAAGGCGCAGCGGTCGGGCTGAACGGGGGGTTCGTGCACACAGCCCAGCTTGGAGCGAACGACCTACACCGAACTGAGATACCTACAGCGTGAGCTATGAGAAAGCGCCACGCTTCCCGAAGGGAGAAAGGCGGACAGGTATCCGGTAAGCGGCAGGGTCGGAACAGGAGAGCGCACGAGGGAGCTTCCAGGGGGAAACGCCTGGTATCTTTATAGTCCTGTCGGGTTTCGCCACCTCTGACTTGAGCGTCGATTTTTGTGATGCTCGTCAGGGGGGCGGAGCCTATGGAAAAACGCCAGCAACGCGGCCTTTTTACGGTTCCTGGCAGATCCTAGATGTGGCGCAACGATGCCGGCGACAAGCAGGAGCGCACCGACTTCTTCCGCATCAAGTGTTTTGGCTCTCAGGCCGAGGCCCACGGCAAGTATTTGGGCAAGGGGTCGCTGGTATTCGTGCAGGGCAAGATTCGGAATACCAAGTACGAGAAGGACGGCCAGACGGTCTACGGGACCGACTTCATTGCCGATAAGGTGGATTATCTGGACACCAAGGCACCAGGCGGGTCAAATCAGGAATAAGGGCACATTGCCCCGGCGTGAGTCGGGGCAATCCCGCAAGGAGGGTGAATGAATCGGACGTTTGACCGGAAGGCATACAGGCAAGAACTGATCGACGCGGGGTTTTCCGCCGAGGATGCCGAAACCATCGCAAGCCGCACCGTCATGCGTGCGCCCCGCGAAACCTTCCAGTCCGTCGGCTCGATGGTCCAGCAAGCTACGGCCAAGATCGAGCGCGACAGCGTGCAACTGGCTCCCCCTGCCCTGCCCGCGCCATCGGCCGCCGTGGAGCGTTCGCGTCGTCTTGAACAGGAGGCGGCAGGTTTGGCGAAGTCGATGACCATCGACACGCGAGGAACTATGACGACCAAGAAGCGAAAAACCGCCGGCGAGGACCTGGCAAAACAGGTCAGCGAGGCCAAGCAGGCCGCGTTGCTGAAACACACGAAGCAGCAGATCAAGGAAATGCAGCTTTCCTTGTTCGATATTGCGCCGTGGCCGGACACGATGCGAGCGATGCCAAACGACACGGCCCGCTCTGCCCTGTTCACCACGCGCAACAAGAAAATCCCGCGCGAGGCGCTGCAAAACAAGGTCATTTTCCACGTCAACAAGGACGTGAAGATCACCTACACCGGCGTCGAGCTGCGGGCCGACGATGACGAACTGGTGTGGCAGCAGGTGTTGGAGTACGCGAAGCGCACCCCTATCGGCGAGCCGATCACCTTCACGTTCTACGAGCTTTGCCAGGACCTGGGCTGGTCGATCAATGGCCGGTATTACACGAAGGCCGAGGAATGCCTGTCGCGCCTACAGGCGACGGCGATGGGCTTCACGTCCGACCGCGTTGGGCACCTGGAATCGGTGTCGCTGCTGCACCGCTTCCGCGTCCTGGACCGTGGCAAGAAAACGTCCCGTTGCCAGGTCCTGATCGACGAGGAAATCGTCGTGCTGTTTGCTGGCGACCACTACACGAAATTCATATGGGAGAAGTACCGCAAGCTGTCGCCGACGGCCCGACGGATGTTCGACTATTTCAGCTCGCACCGGGAGCCGTACCCGCTCAAGCTGGAAACCTTCCGCCTCATGTGCGGATCGGATTCCACCCGCGTGAAGAAGTGGCGCGAGCAGGTCGGCGAAGCCTGCGAAGAGTTGCGAGGCAGCGGCCTGGTGGAACACGCCTGGGTCAATGATGACCTGGTGCATTGCAAACGCTAGGGCCTTGTGGGGTCAGTTCCGGCTGGGGGTTCAGCAGCCCCTGCTCGGATCTGTTGGACCGGACAGTAGTCATGGTTGATGGGCTGCCTGTATCGAGTGGTGATTTTGTGCCGAGCTGCCGGTCGGGGAGCTGTTGGCTGGCTGGTGGCAGGATATATTGTGGTGTAAACAAATTGACGCTTAGACAACTTAATAACACATTGCGGACGTTTTTAATGTACTGGGGTTGAACACTCTGTGGGTCTCATGCCTTGTCTTCGCAGCTGGCACGACAGGTTTCCCGACTGGAAAGCGGGCAGTGAGCGCAACGCAATTAATGTGAGTTAGCTCACTCATTAGGCACCCCAGGCTTTACACTTTATGCTTCCGGCTCGTATGTTGTGTGGAATTGTGAGCGGATAACAATTTCACACAGGAAACAGCTATGACCATGATTACGCCAAGCTTGCATGCCTGCAGGTCGACTCTAGAGGATCCCCGGGTACCGAGCTCGAATTCACTGGCCGTCGTTTTACAACGTCGTGACTGGGAAAACCCTGGCGTTACCCAACTTAATCGCCTTGCAGCACATCCCCCTTTCGCCAGCTGGCGTAATAGCGAAGAGGCCCGCACCGATCGCCCTTCCCAACAGTTGCGCAGCCTGAATGGCGAATGGCGCCTGATGCGGTATTTTCTCCTTACGCATCTGTGCGGTATTTCACACCGCATATGGTGCACTCTCAGTACAATCTGCTCTGATGCCGCATAGTTAAGCCAGCCCCGACACCCGCCAACACCCGCTGACGCGCCCTGACGGGCTTGTCTGCTCCCGGCATCCGCTTACAGACAAGCTGTGAGAAGACAAGGGACACGAA
	MOB2155	Rutten et al., 2022	Level2 acceptor	GAACACTCTGTGCCTTGTCTTCCAGTGGTATGGGGTACCGCACGGTCTGCCAATCCGACGGAGGTTTATGAATTTTCCACCTTTTCCACAAGCTCAACTAGTATTAACGATGTGGATTTAGCAAAAAAAACCTGTAACCCTAAATGTAAAATAACGGGTAAGCCTGCCAACCATGTTATGGCAGATTAAGCGTCTTTTTGAAGGGCACCGCATCTTTCGCGTTGCCGTAAATGTATCCGTTTAGCAANVAGGADNNNNNNAATGAATAATCCGTCGTTACTCAATCATGCGGTCGAAACGATGGCAGTTGGCTCGAAAAGTTTTGCGACAGCCTCAAAGTTATTTGATGCAAAAACCCGGCGCAGCGTACTGATGCTCTACGCCTGGTGCCGCCATTGTGACGATGTTATTGACGATCAGACGCTGGGCTTTCAGGCCCGGCAGCCTGCCTTACAAACGCCCGAACAACGTCTGATGCAACTTGAGATGAAAACGCGCCAGGCCTATGCAGGATCGCAGATGCACGAACCGGCGTTTGCGGCTTTTCAGGAAGTGGCTATGGCTCATGATATCGCCCCGGCTTACGCGTTTGATCATCTGGAAGGCTTCGCCATGGATGTACGCGAAGCGCAATACAGCCAACTGGATGATACGCTGCGCTATTGCTATCACGTTGCAGGCGTTGTCGGCTTGATGATGGCGCAAATCATGGGCGTGCGGGATAACGCCACGCTGGACCGCGCCTGTGACCTTGGGCTGGCATTTCAGTTGACCAATATTGCTCGCGATATTGTGGACGATGCGCATGCGGGCCGCTGTTATCTGCCGGCAAGCTGGCTGGAGCATGAAGGTCTGAACAAAGAGAATTATGCGGCACCTGAAAACCGTCAGGCGCTGAGCCGTATCGCCCGTCGTTTGGTGCAGGAAGCAGAACCTTACTATTTGTCTGCCACAGCCGGCCTGGCAGGGTTGCCCCTGCGTTCCGCCTGGGCAATCGCTACGGCGAAGCAGGTTTACCGGAAAATAGGTGTCAAAGTTGAACAGGCCGGTCAGCAAGCCTGGGATCAGCGGCAGTCAACGACCACGCCCGAAAAATTAACGCTGCTGCTGGCCGCCTCTGGTCAGGCCCTTACTTCCCGGATGCGGGCTCATCCTCCCCGCCCTGCGCATCTCTGGCAGCGCCCGCTCTAGGCTTACTANVAGGADNNNNNNAATGAAACCAACTACGGTAATTGGTGCAGGCTTCGGTGGCCTGGCACTGGCAATTCGTCTACAAGCTGCGGGGATCCCCGTCTTACTGCTTGAACAACGTGATAAACCCGGCGGTCGGGCTTATGTCTACGAGGATCAGGGGTTTACCTTTGATGCAGGCCCGACGGTTATCACCGATCCCAGTGCCATTGAAGAACTGTTTGCACTGGCAGGAAAACAGTTAAAAGAGTATGTCGAACTGCTGCCGGTTACGCCGTTTTACCGCCTGTGTTGGGAGTCAGGGAAGGTCTTTAATTACGATAACGATCAAACCCGGCTCGAAGCGCAGATTCAGCAGTTTAATCCCCGCGATGTCGAAGGTTATCGTCAGTTTCTGGACTATTCACGCGCGGTGTTTAAAGAAGGCTATCTAAAGCTCGGTACTGTCCCTTTTTTATCGTTCAGAGACATGCTTCGCGCCGCACCTCAACTGGCGAAACTGCAGGCATGGAGAAGCGTTTACAGTAAGGTTGCCAGTTACATCGAAGATGAACATCTGCGCCAGGCGTTTTCTTTCCACTCGCTGTTGGTGGGCGGCAATCCCTTCGCCACCTCATCCATTTATACGTTGATACACGCGCTGGAGCGTGAGTGGGGCGTCTGGTTTCCGCGTGGCGGCACCGGCGCATTAGTTCAGGGGATGATAAAGCTGTTTCAGGATCTGGGTGGCGAAGTCGTGTTAAACGCCAGAGTCAGCCATATGGAAACGACAGGAAACAAGATTGAAGCCGTGCATTTAGAGGACGGTCGCAGGTTCCTGACGCAAGCCGTCGCGTCAAATGCAGATGTGGTTCATACCTATCGCGACCTGTTAAGCCAGCACCCTGCCGCGGTTAAGCAGTCCAACAAACTGCAGACTAAGCGCATGAGTAACTCTCTGTTTGTGCTCTATTTTGGTTTGAATCACCATCATGATCAGCTCGCGCATCACACGGTTTGTTTCGGCCCGCGTTACCGCGAGCTGATTGACGAAATTTTTAATCATGATGGCCTCGCAGAGGACTTCTCACTTTATCTGCACGCGCCCTGTGTCACGGATTCGTCACTGGCGCCTGAAGGTTGCGGCAGTTACTATGTGTTGGCGCCGGTGCCGCATTTAGGCACCGCGAACCTCGACTGGACGGTTGAGGGGCCAAAACTACGCGACCGTATTTTTGCGTACCTTGAGCAGCATTACATGCCTGGCTTACGGAGTCAGCTGGTCACGCACCGGATGTTTACGCCGTTTGATTTTCGCGACCAGCTTAATGCCTATCATGGCTCAGCCTTTTCTGTGGAGCCCGTTCTTACCCAGAGCGCCTGGTTTCGGCCGCATAACCGCGATAAAACCATTACTAATCTCTACCTGGTCGGCGCAGGCACGCATCCCGGCGCAGGCATTCCTGGCGTCATCGGCTCGGCAAAAGCGACAGCAGGTTTGATGCTGGAGGATCTGATATGAGCTTTTACNVAGGADNNNNNNAATGCAACCGCATTATGATCTGATTCTCGTGGGGGCTGGACTCGCGAATGGCCTTATCGCCCTGCGACTTCAGCAGCAGCAACCTGATATGCGTATTTTGCTTATCGACGCCGCACCCCAGGCGGGCGGGAATCATACGTGGTCATTTCACCACGATGATTTGACTGAGAGCCAACATCGTTGGATAGCTCCGCTGGTGGTTCATCACTGGCCCGACTATCAGGTACGCTTTCCCACACGCCGTCGTAAGCTGAACAGCGGCTACTTTTGTATTACTTCTCAGCGTTTCGCTGAGGTTTTACAGCGACAGTTTGGCCCGCACTTGTGGATGGATACCGCGGTCGCAGAGGTTAATGCGGAATCTGTTCGGTTGAAAAAGGGTCAGGTTATCGGTGCCCGCGCGGTGATTGACGGGCGGGGTTATGCGGCAAATTCAGCACTGAGCGTGGGCTTCCAGGCGTTTATTGGCCAGGAATGGCGATTGAGTCACCCGCATGGTTTATCATCTCCGATTATCATGGATGCCACGGTCGATCAGCAAAATGGTTATCGCTTCGTGTACAGCCTGCCGCTCTCGCCGACCAGATTGTTAATTGAAGATACGCACTATATTGATAATGCGACATTAGATCCTGAATGCGCGCGGCAAAATATTTGCGACTATGCCGCGCAACAGGGTTGGCAGCTTCAGACACTGCTGCGAGAAGAACAGGGCGCCTTACCCATTACTCTGTCGGGCAATGCCGACGCATTCTGGCAGCAGCGCCCCCTGGCCTGTAGTGGATTACGTGCCGGTCTGTTCCATCCTACCACCGGCTATTCACTGCCGCTGGCGGTTGCCGTGGCCGACCGCCTGAGTGCACTTGATGTCTTTACGTCGGCCTCAATTCACCATGCCATTACGCATTTTGCCCGCGAGCGCTGGCAGCAGCAGGGCTTTTTCCGCATGCTGAATCGCATGCTGTTTTTAGCCGGACCCGCCGATTCACGCTGGCGGGTTATGCAGCGTTTTTATGGTTTACCTGAAGATTTAATTGCCCGTTTTTATGCGGGAAAACTCACGCTGACCGATCGGCTACGTATTCTGAGCGGCAAGCCGCCTGTTCCGGTATTAGCAGCATTGCAAGCCATTATGACGACTCATCGTTAAGCTTCAGANVAGGADNNNNNNAATGAGTTTTGATATTGCCAAATACCCGACCCTGGCACTGGTCGACTCCACCCAGGAGTTACGACTGTTGCCGAAAGAGAGTTTACCGAAACTCTGCGACGAACTGCGCCGCTATTTACTCGACAGCGTGAGCCGTTCCAGCGGGCACTTCGCCTCCGGGCTGGGCACGGTCGAACTGACCGTGGCGCTGCACTATGTCTACAACACCCCGTTTGACCAATTGATTTGGGATGTGGGGCATCAGGCTTATCCGCATAAAATTTTGACCGGACGCCGCGACAAAATCGGCACCATCCGTCAGAAAGGCGGTCTGCACCCGTTCCCGTGGCGCGGCGAAAGCGAATATGACGTATTAAGCGTCGGGCATTCATCAACCTCCATTAGTGCCGGAATTGGTATTGCGGTTGCTGCCGAAAAAGAAGGCAAAAATCGCCGCACCGTCTGTGTCATTGGCGATGGCGCGATTACCGCAGGCATGGCGTTTGAAGCGATGAATCACGCGGGCGATATCCGTCCTGATATGCTGGTGATTCTCAACGACAATGAAATGTCGATTTCCGAAAATGTCGGCGCGCTCAACAACCATCTGGCACAGCTGCTTTCCGGTAAGCTTTACTCTTCACTGCGCGAAGGCGGGAAAAAAGTTTTCTCTGGCGTGCCGCCAATTAAAGAGCTGCTCAAACGCACCGAAGAACATATTAAAGGCATGGTAGTGCCTGGCACGTTGTTTGAGGAGCTGGGCTTTAACTACATCGGCCCGGTGGACGGTCATGATGTGCTGGGGCTTATCACCACGCTAAAGAACATGCGCGACCTGAAAGGCCCGCAGTTCCTGCATATCATGACCAAAAAAGGTCGTGGTTATGAACCGGCAGAAAAAGACCCGATCACTTTCCATGCCGTGCCTAAATTTGATCCCTCCAGCGGTTGTTTGCCGAAAAGTAGCGGCGGTTTGCCGAGCTATTCAAAAATCTTTGGCGACTGGTTGTGCGAAACGGCAGCGAAAGACAACAAGCTGATGGCGATTACTCCGGCGATGCGTGAAGGTTCCGGCATGGTCGAGTTTTCACGTAAATTCCCGGATCGCTACTTCGACGTGGCAATTGCCGAGCAACATGCGGTGACCTTTGCTGCGGGTCTGGCGATTGGTGGGTACAAACCCATTGTCGCGATTTACTCCACTTTCCTGCAACGCGCCTATGATCAGGTGCTGCATGACGTGGCGATTCAAAAGCTTCCGGTCCTGTTCGCCATCGACCGCGCGGGCATTGTTGGTGCTGACGGTCAAACCCATCAGGGTGCTTTTGATCTCTCTTACCTGCGCTGCATACCGGAAATGGTCATTATGACCCCGAGCGATGAAAACGAATGTCGCCAGATGCTCTATACCGGCTATCACTATAACGATGGCCCGTCAGCGGTGCGCTACCCGCGTGGCAACGCGGTCGGCGTGGAACTGACGCCGCTGGAAAAACTACCAATTGGCAAAGGCATTGTGAAGCGTCGTGGCGAGAAACTGGCGATCCTTAACTTTGGTACGCTGATGCCAGAAGCGGCGAAAGTCGCCGAATCGCTGAACGCCACGCTGGTCGATATGCGTTTTGTGAAACCGCTTGATGAAGCGTTAATTCTGGAAATGGCCGCCAGCCATGAAGCGCTGGTCACCGTAGAAGAAAACGCCATTATGGGCGGCGCAGGCAGCGGCGTGAACGAAGTGCTGATGGCCCATCGTAAACCAGTACCCGTGCTGAACATTGGCCTGCCGGACTTCTTTATTCCGCAAGGAACTCAGGAAGAAATGCGCGCCGAACTCGGCCTCGATGCCGCTGGTATGGAAGCCAAAATCAAGGCCTGGCTGGCATAAGCTTTGTGNVAGGADNNNNNNAATGAGCGCACATGCCCTGCCCAAGGCAGATCTGACCGCCACCAGCCTGATCGTATCGGGCGGCATCATCGCCGCTTGGCTGGCCCTGCATGTGCATGCGCTGTGGTTTCTGGACGCAGCGGCGCATCCCATCCTGGCGATCGCAAATTTCCTGGGGCTGACCTGGCTGTCGGTCGGATTGTTCATCATCGCGCATGACGCGATGCACGGGTCGGTGGTGCCGGGGCGTCCGCGCGCCAATGCGGCGATGGGCCAGCTTGTCCTGTGGCTGTATGCCGGATTTTCGTGGCGCAAGATGATCGTCAAGCACATGGCCCATCACCGCCATGCCGGAACCGACGACGACCCCGATTTCGACCATGGCGGCCCGGTCCGCTGGTACGCCCGCTTCATCGGCACCTATTTCGGCTGGCGCGAGGGGCTGCTTCTGCCCGTCATCGTGACGGTCTATGCGCTGATCCTTGGGGATCGCTGGATGTACGTGGTATTCTGGCCGCTGCCGTCGATCCTGGCGTCGATCCAGCTGTTCGTGTTCGGCACCTGGCTGCCGCACCGCCCCGGCCACGACGCGTTCCCGGACCGCCACAATGCGCGGTCGTCGCGGATCAGCGACCCCGTGTCGCTGCTGACCTGTTTTCACTTTGGCGGTTATCATCACGAACACCACCTGCACCCGACGGTGCCGTGGTGGCGCCTGCCCAGCACCCGCACCAAGGGCGACACCGCATAAGCTTGAGCNVAGGADNNNNNNAATGCAAACGGAACACGTCATTTTATTGAATGCACAGGGAGTTCCCACGGGTACGCTGGAAAAGTATGCCGCACACACGGCAGACACCCGCTTACATCTCGCGTTCTCCAGTTGGCTGTTTAATGCCAAAGGACAATTATTAGTTACCCGCCGCGCACTGAGCAAAAAAGCATGGCCTGGCGTGTGGACTAACTCGGTTTGTGGGCACCCACAACTGGGAGAAAGCAACGAGGACGCAGTGATCCGCCGTTGCCGTTATGAGCTTGGCGTGGAAATTACGCCTCCTGAATCTATCTATCCTGACTTTCGCTACCGCGCCACCGATCCGAGTGGCATTGTGGAAAATGAAGTGTGTCCGGTATTTGCCGCACGCACCACTAGTGCGTTACAGATCAATGATGATGAAGTGATGGATTATCAATGGTGTGATTTAGCAGATGTATTACACGGTATTGATGCAACGCCGTGGGCGTTCAGTCCGTGGATGGTGATGCAGGCGACAAATCGCGAAGCCAGAAAACGATTATCTGCATTTACCCAGCTTAAATAAGCTTTGCCNVAGGADNNNNNNAATGACGGTCTGCGCAAAAAAACACGTTCATCTCACTCGCGATGCTGCGGAGCAGTTACTGGCTGATATTGATCGACGCCTTGATCAGTTATTGCCCGTGGAGGGAGAACGGGATGTTGTGGGTGCCGCGATGCGTGAAGGTGCGCTGGCACCGGGAAAACGTATTCGCCCCATGTTGCTGTTGCTGACCGCCCGCGATCTGGGTTGCGCTGTCAGCCATGACGGATTACTGGATTTGGCCTGTGCGGTGGAAATGGTCCACGCGGCTTCGCTGATCCTTGACGATATGCCCTGCATGGACGATGCGAAGCTGCGGCGCGGACGCCCTACCATTCATTCTCATTACGGAGAGCATGTGGCAATACTGGCGGCGGTTGCCTTGCTGAGTAAAGCCTTTGGCGTAATTGCCGATGCAGATGGCCTCACGCCGCTGGCAAAAAATCGGGCGGTTTCTGAACTGTCAAACGCCATCGGCATGCAAGGATTGGTTCAGGGTCAGTTCAAGGATCTGTCTGAAGGGGATAAGCCGCGCAGCGCTGAAGCTATTTTGATGACGAATCACTTTAAAACCAGCACGCTGTTTTGTGCCTCGATGCAGATGGCCTCGATTGTTGCGAATGCCTCCAGCGAAGCGCGTGATTGCCTGCATCGTTTTTCACTTGATCTTGGTCAGGCATTTCAACTGCTGGACGATTTGACCGATGGCATGACCGACACCGGTAAGGATAGCAATCAGGACGCCGGTAAATCGACGCTGGTCAATCTGTTAGGCCCGAGGGCGGTTGAAGAACGTCTGAGACAACATCTTCAGCTTGCCAGTGAGCATCTCTCTGCGGCCTGCCAACACGGGCACGCCACTCAACATTTTATTCAGGCCTGGTTTGACAAAAAACTCGCTGCCGTCAGTTAAGCTTGCAAGAATTCAAGCTTGGAGTACGTTAATTAGTTGTCTGTTTTAAGCCCCGTGCTCTCCGCCGGGGCTTTTTTATTAAAAACCACTCAAGTGGAAGACAAGGGACACGAAGTGATCCGTTTAAACTATCAGTGTTTGACAGGATATATTGGCGGGTAAACCTAAGAGAAAAGAGCGTTTATTAGAATAATCGGATATTTAAAAGGGCGTGAAAAGGTTTATCCGTTCGTCCATTTGTATGTGCATGCCAACCACAGGGTTCCCCTCGGGAGTCAGCCGTGCGGCTGCATGAAATCCTGGCCGGTTTGTCTGATGCCAAGCTGGCGGCCTGGCCGGCCAGCTTGGCCGCTGAAGAAACCGAGCGCCGCCGTCTAAAAAGGTGATGTGTATTTGAGTAAAACAGCTTGCGTCATGCGGTCGCTGCGTATATGATGCGATGAGTAAATAAACAAATACGCAAGGGGAACGCATGAAGGTTATCGCTGTACTTAACCAGAAAGGCGGGTCAGGCAAGACGACCATCGCAACCCATCTAGCCCGCGCCCTGCAACTCGCCGGGGCCGATGTTCTGTTAGTCGATTCCGATCCCCAGGGCAGTGCCCGCGATTGGGCGGCCGTGCGGGAAGATCAACCGCTAACCGTTGTCGGCATCGACCGCCCGACGATTGACCGCGACGTGAAGGCCATCGGCCGGCGCGACTTCGTAGTGATCGACGGAGCGCCCCAGGCGGCGGACTTGGCTGTGTCCGCGATCAAGGCAGCCGACTTCGTGCTGATTCCGGTGCAGCCAAGCCCTTACGACATATGGGCCACCGCCGACCTGGTGGAGCTGGTTAAGCAGCGCATTGAGGTCACGGATGGAAGGCTACAAGCGGCCTTTGTCGTGTCGCGGGCGATCAAAGGCACGCGCATCGGCGGTGAGGTTGCCGAGGCGCTGGCCGGGTACGAGCTGCCCATTCTTGAGTCCCGTATCACGCAGCGCGTGAGCTACCCAGGCACTGCCGCCGCCGGCACAACCGTTCTTGAATCAGAACCCGAGGGCGACGCTGCCCGCGAGGTCCAGGCGCTGGCCGCTGAAATTAAATCAAAACTCATTTGAGTTAATGAGGTAAAGAGAAAATGAGCAAAAGCACAAACACGCTAAGTGCCGGCCGTCCGAGCGCACGCAGCAGCAAGGCTGCAACGTTGGCCAGCCTGGCAGACACGCCAGCCATGAAGCGGGTCAACTTTCAGTTGCCGGCGGAGGATCACACCAAGCTGAAGATGTACGCGGTACGCCAAGGCAAGACCATTACCGAGCTGCTATCTGAATACATCGCGCAGCTACCAGAGTAAATGAGCAAATGAATAAATGAGTAGATGAATTTTAGCGGCTAAAGGAGGCGGCATGGAAAATCAAGAACAACCAGGCACCGACGCCGTGGAATGCCCCATGTGTGGAGGAACGGGCGGTTGGCCAGGCGTAAGCGGCTGGGTTGTCTGCCGGCCCTGCAATGGCACTGGAACCCCCAAGCCCGAGGAATCGGCGTGACGGTCGCAAACCATCCGGCCCGGTACAAATCGGCGCGGCGCTGGGTGATGACCTGGTGGAGAAGTTGAAGGCCGCGCAGGCCGCCCAGCGGCAACGCATCGAGGCAGAAGCACGCCCCGGTGAATCGTGGCAAGCGGCCGCTGATCGAATCCGCAAAGAATCCCGGCAACCGCCGGCAGCCGGTGCGCCGTCGATTAGGAAGCCGCCCAAGGGCGACGAGCAACCAGATTTTTTCGTTCCGATGCTCTATGACGTGGGCACCCGCGATAGTCGCAGCATCATGGACGTGGCCGTTTTCCGTCTGTCGAAGCGTGACCGACGAGCTGGCGAGGTGATCCGCTACGAGCTTCCAGACGGGCACGTAGAGGTTTCCGCAGGGCCGGCCGGCATGGCCAGTGTGTGGGATTACGACCTGGTACTGATGGCGGTTTCCCATCTAACCGAATCCATGAACCGATACCGGGAAGGGAAGGGAGACAAGCCCGGCCGCGTGTTCCGTCCACACGTTGCGGACGTACTCAAGTTCTGCCGGCGAGCCGATGGCGGAAAGCAGAAAGACGACCTGGTAGAAACCTGCATTCGGTTAAACACCACGCACGTTGCCATGCAGCGTACGAAGAAGGCCAAGAACGGCCGCCTGGTGACGGTATCCGAGGGTGAAGCCTTGATTAGCCGCTACAAGATCGTAAAGAGCGAAACCGGGCGGCCGGAGTACATCGAGATCGAGCTAGCTGATTGGATGTACCGCGAGATCACAGAAGGCAAGAACCCGGACGTGCTGACGGTTCACCCCGATTACTTTTTGATCGATCCCGGCATCGGCCGTTTTCTCTACCGCCTGGCACGCCGCGCCGCAGGCAAGGCAGAAGCCAGATGGTTGTTCAAGACGATCTACGAACGCAGTGGCAGCGCCGGAGAGTTCAAGAAGTTCTGTTTCACCGTGCGCAAGCTGATCGGGTCAAATGACCTGCCGGAGTACGATTTGAAGGAGGAGGCGGGGCAGGCTGGCCCGATCCTAGTCATGCGCTACCGCAACCTGATCGAGGGCGAAGCATCCGCCGGTTCCTAATGTACGGAGCAGATGCTAGGGCAAATTGCCCTAGCAGGGGAAAAAGGTCGAAAAAGCTTCTTTCCTGTGGATAGCACGTACATTGGGAACCCAAAGCCGTACATTGGGAACCGGAACCCGTACATTGGGAACCCAAAGCCGTACATTGGGAACCGGTCACACATGTAAGTGACTGATATAAAAGAGAAAAAAGGCGATTTTTCCGCCTAAAACTCTTTAAAACTTATTAAAACTCTTAAAACCCGCCTGGCCTGTGCATAACTGTCTGGCCAGCGCACAGCCGAACAGCTGCAAAAAGCGCCCACATCAAGGCTCCGAGTGCGCGGAACCCCTATTTGTTTATTTTTCTAAATACATTCAAATATGTATCCGCTCATGAGACAATAACCCTGATAAATGCTTCAATAATATTGAAAAAGGAAGAGTATGCGCTCACGCAACTGGTCCAGAACCTTGACCGAACGCAGCGGTGGTAACGGCGCAGTGGCGGTTTTCATGGCTTGTTATGACTGTTTTTTTGGGGTACAGTCTATGCCTCGGGCATCCAAGCAGCAAGCGCGTTACGCCGTGGGTCGATGTTTGATGTTATGGAGCAGCAACGATGTTACGCAGCAGGGCAGTCGCCCTAAAACAAAGTTAAACATCATGAGGGAAGCGGTGATCGCCGAAGTATCGACTCAACTATCAGAGGTAGTTGGCGTCATCGAGCGCCATCTCGAACCGACGTTGCTGGCCGTACATTTGTACGGCTCCGCAGTGGATGGCGGCCTGAAGCCACACAGCGATATTGATTTGCTGGTTACGGTGACCGTAAGGCTTGATGAAACAACGCGGCGAGCTTTGATCAACGACCTTTTGGAAACTTCGGCTTCCCCTGGAGAGAGCGAGATTCTCCGCGCTGTAGAAGTCACCATTGTTGTGCACGACGACATCATTCCGTGGCGTTATCCAGCTAAGCGCGAACTGCAATTTGGAGAATGGCAGCGCAATGACATTCTTGCAGGTATCTTCGAGCCAGCCACGATCGACATTGATCTGGCTATCTTGCTGACAAAAGCAAGAGAACATAGCGTTGCCTTGGTAGGTCCAGCGGCGGAGGAACTCTTTGATCCGGTTCCTGAACAGGATCTATTTGAGGCGCTAAATGAAACCTTAACGCTATGGAACTCGCCGCCCGACTGGGCTGGCGATGAGCGAAATGTAGTGCTTACGTTGTCCCGCATTTGGTACAGCGCAGTAACCGGCAAAATCGCGCCGAAGGATGTCGCTGCCGACTGGGCAATGGAGCGCCTGCCGGCCCAGTATCAGCCCGTCATACTTGAAGCTAGACAGGCTTATCTTGGACAAGAAGAAGATCGCTTGGCCTCGCGCGCAGATCAGTTGGAAGAATTTGTCCATTACGTAAAAGGCGAGATCACCAAGGTAGTCGGCAAATAACTGTCAGACCAAGTTTACTCATATATACTTTAGATTGATTTAAAACTTCATTTTTAATTTAAAAGGATCTAGGTGAAGATCCTTTTTGATAATCTCATGACCAAAATCCCTTAACGTGAGTTTTCGTTCCACTGAGCGTCAGACCCCGTAGAAAAGATCAAAGGATCTTCTTGAGATCCTTTTTTTCTGCGCGTAATCTGCTGCTTGCAAACAAAAAAACCACCGCTACCAGCGGTGGTTTGTTTGCCGGATCAAGAGCTACCAACTCTTTTTCCGAAGGTAACTGGCTTCAGCAGAGCGCAGATACCAAATACTGTTCTTCTAGTGTAGCCGTAGTTAGGCCACCACTTCAAGAACTCTGTAGCACCGCCTACATACCTCGCTCTGCTAATCCTGTTACCAGTGGCTGCTGCCAGTGGCGATAAGTCGTGTCTTACCGGGTTGGACTCAAGACGATAGTTACCGGATAAGGCGCAGCGGTCGGGCTGAACGGGGGGTTCGTGCACACAGCCCAGCTTGGAGCGAACGACCTACACCGAACTGAGATACCTACAGCGTGAGCTATGAGAAAGCGCCACGCTTCCCGAAGGGAGAAAGGCGGACAGGTATCCGGTAAGCGGCAGGGTCGGAACAGGAGAGCGCACGAGGGAGCTTCCAGGGGGAAACGCCTGGTATCTTTATAGTCCTGTCGGGTTTCGCCACCTCTGACTTGAGCGTCGATTTTTGTGATGCTCGTCAGGGGGGCGGAGCCTATGGAAAAACGCCAGCAACGCGGCCTTTTTACGGTTCCTGCTCGGATCTGTTGGACCGGACAGTAGTCATGGTTGATGGGCTGCCTGTATCGAGTGGTGATTTTGTGCCGAGCTGCCGGTCGGGGAGCTGTTGGCTGGCTGGTGGCAGGATATATTGTGGTGTAAACAAATTGACGCTTAGACAACTTAATAACACATTGCGGACGTTTTTAATGTACTGGGGTT
	L2 End-linkers and dummys used
	DNA fragment	origin	description	sequence
	pICH41744 EL2	MoClo Toolkit (Weber et al., 2011)	level2 end-linker	GGGGATCCTCTAGAGTCGACCTGCAGGCATGCAAGCTTGGCGTAATCATGGTCATAGCTGTTTCCTGTGTGAAATTGTTATCCGCTCACAATTCCACACAACATACGAGCCGGAAGCATAAAGTGTAAAGCCTGGGGTGCCTAATGAGTGAGCTAACTCACATTAATTGCGTTGCGCTCACTGCCCGCTTTCCAGTCGGGAAACCTGTCGTGCCAGCTGCATTAATGAATCGGCCAACGCGCGGGGAGAGGCGGTTTGCGTATTGGGCGCTCTTCCGCTTCCTCGCTCACTGACTCGCTGCGCTCGGTCGTTCGGCTGCGGCGAGCGGTATCAGCTCACTCAAAGGCGGTAATACGGTTATCCACAGAATCAGGGGATAACGCAGGAAAGAACATGTGAGCAAAAGGCCAGCAAAAGGCCAGGAACCGTAAAAAGGCCGCGTTGCTGGCGTTTTTCCATAGGCTCCGCCCCCCTGACGAGCATCACAAAAATCGACGCTCAAGTCAGAGGTGGCGAAACCCGACAGGACTATAAAGATACCAGGCGTTTCCCCCTGGAAGCTCCCTCGTGCGCTCTCCTGTTCCGACCCTGCCGCTTACCGGATACCTGTCCGCCTTTCTCCCTTCGGGAAGCGTGGCGCTTTCTCATAGCTCACGCTGTAGGTATCTCAGTTCGGTGTAGGTCGTTCGCTCCAAGCTGGGCTGTGTGCACGAACCCCCCGTTCAGCCCGACCGCTGCGCCTTATCCGGTAACTATCGTCTTGAGTCCAACCCGGTAAGACACGACTTATCGCCACTGGCAGCAGCCACTGGTAACAGGATTAGCAGAGCGAGGTATGTAGGCGGTGCTACAGAGTTCTTGAAGTGGTGGCCTAACTACGGCTACACTAGAAGGACAGTATTTGGTATCTGCGCTCTGCTGAAGCCAGTTACCTTCGGAAAAAGAGTTGGTAGCTCTTGATCCGGCAAACAAACCACCGCTGGTAGCGGTGGTTTTTTTGTTTGCAAGCAGCAGATTACGCGCAGAAAAAAAGGATCTCAAGAAGATCCTTTGATCTTTTCTACGGGGTCTGACGCTCAGTGGAACGAAAACTCACGTTAAGGGATTTTGGTCATGAGATTATCAAAAAGGATCTTCACCTAGATCCTTTTAAATTAAAAATGAAGTTTTAAATCAATCTAAAGTATATATGAGTAAACTTGGTCTGACAGTTATTTGCCGACTACCTTGGTGATCTCGCCTTTCACGTAGTGGACAAATTCTTCCAACTGATCTGCGCGCGAGGCCAAGCGATCTTCTTCTTGTCCAAGATAAGCCTGTCTAGCTTCAAGTATGACGGGCTGATACTGGGCCGGCAGGCGCTCCATTGCCCAGTCGGCAGCGACATCCTTCGGCGCGATTTTGCCGGTTACTGCGCTGTACCAAATGCGGGACAACGTAAGCACTACATTTCGCTCATCGCCAGCCCAGTCGGGCGGCGAGTTCCATAGCGTTAAGGTTTCATTTAGCGCCTCAAATAGATCCTGTTCAGGAACCGGATCAAAGAGTTCCTCCGCCGCTGGACCTACCAAGGCAACGCTATGTTCTCTTGCTTTTGTCAGCAAGATAGCCAGATCAATGTCGATCGTGGCTGGCTCGAAGATACCTGCAAGAATGTCATTGCGCTGCCATTCTCCAAATTGCAGTTCGCGCTTAGCTGGATAACGCCACGGAATGATGTCGTCGTGCACAACAATGGTGACTTCTACAGCGCGGAGAATCTCGCTCTCTCCAGGGGAAGCCGAAGTTTCCAAAAGGTCGTTGATCAAAGCTCGCCGCGTTGTTTCATCAAGCCTTACGGTCACCGTAACCAGCAAATCAATATCACTGTGTGGCTTCAGGCCGCCATCCACTGCGGAGCCGTACAAATGTACGGCCAGCAACGTCGGTTCGAGATGGCGCTCGATGACGCCAACTACCTCTGATAGTTGAGTCGATACTTCGGCGATCACCGCTTCCCTCATGATGTTTAACTTTGTTTTAGGGCGACTGCCCTGCTGCGTAACATCGTTGCTGCTCCATAACATCAAACATCGACCCACGGCGTAACGCGCTTGCTGCTTGGATGCCCGAGGCATAGACTGTACCCCAAAAAAACAGTCATAACAAGCCATGAAAACCGCCACTGCGCCGTTACCACCGCTGCGTTCGGTCAAGGTTCTGGACCAGTTGCGTGAGCGCATACTCTTCCTTTTTCAATATTATTGAAGCATTTATCAGGGTTATTGTCTCATGAGCGGATACATATTTGAATGTATTTAGAAAAATAAACAAATAGGGGTTCCGCGCACATTTCCCCGAAAAGTGCCACCTGACGTCTAAGAAACCATTATTATCATGACATTAACCTATAAAAATAGGCGTATCACGAGGCCCTTTCGACTCGCGCGTTTCGGTGATGACGGTGAAAACCTCTGACACATGCAGCTCCCGGAGATGGTCACAGCTTGTCTGTAAGCGGATGCCGGGAGCAGACAAGCCCGTCAGGGCGCGTCAGCGGGTGTTGGCGGGTGTCGGGGCTGGCTTAACTATGCGGCATCAGAGCAGATTGTACTGAGAGTGCACCATATGCGGTGTGAAATACCGCACAGATGCGTAAGGAGAAAATACCGCATCAGGCGCCATTCGCCATTCAGGCTGCGCAACTGTTGGGAAGGGCGATCGGTGCGGGCCTCTTCGCTATTACGCCAGCTGGCGAAAGGGGGATGTGCTGCAAGGCGATTAAGTTGGGTAACGCCAGGGTTTTCCCAGTCACGACGTTGTAAAACGACGGCCAGTGAATTCGAGCTCGGTACCCTTTGAAGACAAACTAGAGGATGCACATGTGACCGAGGGATTGTCTTCGTGGAAACTTGGGACTTCAGATTCCACCCCTTGCAAGCGTGGAAAGCCTTCCGACCAAGGGAAGTGTCGGATGTAGAGGAAATGGAAAGTTTGTTCTCAGATGGGGACTTGCTTGATTGCTTCACAAGAATGCCAGCTTATGCGGTAAACGCAGAGGAAGATTTAGCTGCAATCAGGAAAACGCCCGAGATGGATGTCGGTCAAGAAGTTAAAGAACCTGCAGGAGACAGAAATCAATACTCAAACCCTGCAGAAACTTTCCTCAACAAGCTCCACAGGAAACACAGTAGGGAGGTGAAACACCAGGCCGCAAAGAAAGCTAAACGCCTAGCTGAAATCCAGGAGTCAATGAGAGCTGAAGGTGATGCCGAACCAAATGAAATAAGCGGGGGCATGGGGGCAATACCCAGCAACGCCGAACTTCCTGGGCCCAAA
	pICH41766 EL3	MoClo Toolkit (Weber et al., 2011)	level2 end-linker	GGGTACCGAGCTCGAATTCACTGGCCGTCGTTTTACAACGTCGTGACTGGGAAAACCCTGGCGTTACCCAACTTAATCGCCTTGCAGCACATCCCCCTTTCGCCAGCTGGCGTAATAGCGAAGAGGCCCGCACCGATCGCCCTTCCCAACAGTTGCGCAGCCTGAATGGCGAATGGCGCCTGATGCGGTATTTTCTCCTTACGCATCTGTGCGGTATTTCACACCGCATATGGTGCACTCTCAGTACAATCTGCTCTGATGCCGCATAGTTAAGCCAGCCCCGACACCCGCCAACACCCGCTGACGCGCCCTGACGGGCTTGTCTGCTCCCGGCATCCGCTTACAGACAAGCTGTGACCATCTCCGGGAGCTGCATGTGTCAGAGGTTTTCACCGTCATCACCGAAACGCGCGAGTCGAAAGGGCCTCGTGATACGCCTATTTTTATAGGTTAATGTCATGATAATAATGGTTTCTTAGACGTCAGGTGGCACTTTTCGGGGAAATGTGCGCGGAACCCCTATTTGTTTATTTTTCTAAATACATTCAAATATGTATCCGCTCATGAGACAATAACCCTGATAAATGCTTCAATAATATTGAAAAAGGAAGAGTATGCGCTCACGCAACTGGTCCAGAACCTTGACCGAACGCAGCGGTGGTAACGGCGCAGTGGCGGTTTTCATGGCTTGTTATGACTGTTTTTTTGGGGTACAGTCTATGCCTCGGGCATCCAAGCAGCAAGCGCGTTACGCCGTGGGTCGATGTTTGATGTTATGGAGCAGCAACGATGTTACGCAGCAGGGCAGTCGCCCTAAAACAAAGTTAAACATCATGAGGGAAGCGGTGATCGCCGAAGTATCGACTCAACTATCAGAGGTAGTTGGCGTCATCGAGCGCCATCTCGAACCGACGTTGCTGGCCGTACATTTGTACGGCTCCGCAGTGGATGGCGGCCTGAAGCCACACAGTGATATTGATTTGCTGGTTACGGTGACCGTAAGGCTTGATGAAACAACGCGGCGAGCTTTGATCAACGACCTTTTGGAAACTTCGGCTTCCCCTGGAGAGAGCGAGATTCTCCGCGCTGTAGAAGTCACCATTGTTGTGCACGACGACATCATTCCGTGGCGTTATCCAGCTAAGCGCGAACTGCAATTTGGAGAATGGCAGCGCAATGACATTCTTGCAGGTATCTTCGAGCCAGCCACGATCGACATTGATCTGGCTATCTTGCTGACAAAAGCAAGAGAACATAGCGTTGCCTTGGTAGGTCCAGCGGCGGAGGAACTCTTTGATCCGGTTCCTGAACAGGATCTATTTGAGGCGCTAAATGAAACCTTAACGCTATGGAACTCGCCGCCCGACTGGGCTGGCGATGAGCGAAATGTAGTGCTTACGTTGTCCCGCATTTGGTACAGCGCAGTAACCGGCAAAATCGCGCCGAAGGATGTCGCTGCCGACTGGGCAATGGAGCGCCTGCCGGCCCAGTATCAGCCCGTCATACTTGAAGCTAGACAGGCTTATCTTGGACAAGAAGAAGATCGCTTGGCCTCGCGCGCAGATCAGTTGGAAGAATTTGTCCACTACGTGAAAGGCGAGATCACCAAGGTAGTCGGCAAATAACTGTCAGACCAAGTTTACTCATATATACTTTAGATTGATTTAAAACTTCATTTTTAATTTAAAAGGATCTAGGTGAAGATCCTTTTTGATAATCTCATGACCAAAATCCCTTAACGTGAGTTTTCGTTCCACTGAGCGTCAGACCCCGTAGAAAAGATCAAAGGATCTTCTTGAGATCCTTTTTTTCTGCGCGTAATCTGCTGCTTGCAAACAAAAAAACCACCGCTACCAGCGGTGGTTTGTTTGCCGGATCAAGAGCTACCAACTCTTTTTCCGAAGGTAACTGGCTTCAGCAGAGCGCAGATACCAAATACTGTCCTTCTAGTGTAGCCGTAGTTAGGCCACCACTTCAAGAACTCTGTAGCACCGCCTACATACCTCGCTCTGCTAATCCTGTTACCAGTGGCTGCTGCCAGTGGCGATAAGTCGTGTCTTACCGGGTTGGACTCAAGACGATAGTTACCGGATAAGGCGCAGCGGTCGGGCTGAACGGGGGGTTCGTGCACACAGCCCAGCTTGGAGCGAACGACCTACACCGAACTGAGATACCTACAGCGTGAGCTATGAGAAAGCGCCACGCTTCCCGAAGGGAGAAAGGCGGACAGGTATCCGGTAAGCGGCAGGGTCGGAACAGGAGAGCGCACGAGGGAGCTTCCAGGGGGAAACGCCTGGTATCTTTATAGTCCTGTCGGGTTTCGCCACCTCTGACTTGAGCGTCGATTTTTGTGATGCTCGTCAGGGGGGCGGAGCCTATGGAAAAACGCCAGCAACGCGGCCTTTTTACGGTTCCTGGCCTTTTGCTGGCCTTTTGCTCACATGTTCTTTCCTGCGTTATCCCCTGATTCTGTGGATAACCGTATTACCGCCTTTGAGTGAGCTGATACCGCTCGCCGCAGCCGAACGACCGAGCGCAGCGAGTCAGTGAGCGAGGAAGCGGAAGAGCGCCCAATACGCAAACCGCCTCTCCCCGCGCGTTGGCCGATTCATTAATGCAGCTGGCACGACAGGTTTCCCGACTGGAAAGCGGGCAGTGAGCGCAACGCAATTAATGTGAGTTAGCTCACTCATTAGGCACCCCAGGCTTTACACTTTATGCTTCCGGCTCGTATGTTGTGTGGAATTGTGAGCGGATAACAATTTCACACAGGAAACAGCTATGACCATGATTACGCCAAGCTTGCATGCCTGCAGGTCGACTCTAGAGGATCCCCTTTGAAGACAATTACGAGGATGCACATGTGACCGAGGGATTGTCTTCGTGGAAACTTGGGACTTCAGATTCCACCCCTTGCAAGCGTGGAAAGCCTTCCGACCAAGGGAAGTGTCGGATGTAGAGGAAATGGAAAGTTTGTTCTCAGATGGGGACTTGCTTGATTGCTTCACAAGAATGCCAGCTTATGCGGTAAACGCAGAGGAAGATTTAGCTGCAATCAGGAAAACGCCCGAGATGGATGTCGGTCAAGAAGTTAAAGAACCTGCAGGAGACAGAAATCAATACTCAAACCCTGCAGAAACTTTCCTCAACAAGCTCCACAGGAAACACAGTAGGGAGGTGAAACACCAGGCCGCAAAGAAAGCTAAACGCCTAGCTGAAATCCAGGAGTCAATGAGAGCTGAAGGTGATGCCGAACCAAATGAAATAAGCGGGGGCATGGGGGCAATACCCAGCAACGCCGAACTTCCTGGGCCCAAA
	pICH54033 dummy 3	MoClo Toolkit (Weber et al., 2011)	adapter/spacer	TTACTTGTCTTCACGAAGTGGTTTAAACTATCAGTGTTTGACAGGATATATTGGCGGGTAAACCTAAGAGAAAAGAGCGTTTATTAGAATAATCGGATATTTAAAAGGGCGTGAAAAGGTTTATCCGTTCGTCCATTTGTATGTGCATGCCAACCACAGGGTTCCCCAGATCAGGCGCTGGCTGCTGAACCCCCAGCCGGAACTGACCCCACAAGGCCCTAGCGTTTGCAATGCACCAGGTCATCATTGACCCAGGCGTGTTCCACCAGGCCGCTGCCTCGCAACTCTTCGCAGGCTTCGCCGACCTGCTCGCGCCACTTCTTCACGCGGGTGGAATCCGATCCGCACATGAGGCGGAAGGTTTCCAGCTTGAGCGGGTACGGCTCCCGGTGCGAGCTGAAATAGTCGAACATCCGTCGGGCCGTCGGCGACAGCTTGCGGTACTTCTCCCATATGAATTTCGTGTAGTGGTCGCCAGCAAACAGCACGACGATTTCCTCGTCGATCAGGACCTGGCAACGGGACGTTTTCTTGCCACGGTCCAGGACGCGGAAGCGGTGCAGCAGCGACACCGATTCCAGGTGCCCAACGCGGTCGGACGTGAAGCCCATCGCCGTCGCCTGTAGGCGCGACAGGCATTCCTCGGCCTTCGTGTAATACCGGCCATTGATCGACCAGCCCAGGTCCTGGCAAAGCTCGTAGAACGTGAAGGTGATCGGCTCGCCGATAGGGGTGCGCTTCGCGTACTCCAACACCTGCTGCCACACCAGTTCGTCATCGTCGGCCCGCAGCTCGACGCCGGTGTAGGTGATCTTCACGTCCTTGTTGACGTGGAAAATGACCTTGTTTTGCAGCGCCTCGCGCGGGATTTTCTTGTTGCGCGTGGTGAACAGGGCAGAGCGGGCCGTGTCGTTTGGCATCGCTCGCATCGTGTCCGGCCACGGCGCAATATCGAACAAGGAAAGCTGCATTTCCTTGATCTGCTGCTTCGTGTGTTTCAGCAACGCGGCCTGCTTGGCCTCGCTGACCTGTTTTGCCAGGTCCTCGCCGGCGGTTTTTCGCTTCTTGGTCGTCATAGTTCCTCGCGTGTCGATGGTCATCGACTTCGCCAAACCTGCCGCCTCCTGTTCAAGACGACGCGAACGCTCCACGGCGGCCGATGGCGCGGGCAGGGCAGGGGGAGCCAGTTGCACGCTGTCGCGCTCGATCTTGGCCGTAGCTTGCTGGACCATCGAGCCGACGGACTGGAAGGTTTCGCGGGGCGCACGCATGACGGTGCGGCTTGCGATGGTTTCGGCATCCTCGGCGGAAAACCCCGCGTCGATCAGTTCTTGCCTGTATGCCTTCCGGTCAAACGTCCGATTCATTCACCCTCCTTGCGGGATTGCCCCGACTCACGCCGGGGCAATGTGCCCTTATTCCTGATTTGACCCGCCTGGTGCCTTGGTGTCCAGATAATCCACCTTATCGGCAATGAAGTCGGTCCCGTAGACCGTCTGGCCGTCCTTCTCGTACTTGGTATTCCGAATCTTGCCCTGCACGAATACCAGCGACCCCTTGCCCAAATACTTGCCGTGGGCCTCGGCCTGAGAGCCAAAACACTTGATGCGGAAGAAGTCGGTGCGCTCCTGCTTGTCGCCGGCATCGTTGCGCCACATCTAGGATCTGCCAGGAACCGTAAAAAGGCCGCGTTGCTGGCGTTTTTCCATAGGCTCCGCCCCCCTGACGAGCATCACAAAAATCGACGCTCAAGTCAGAGGTGGCGAAACCCGACAGGACTATAAAGATACCAGGCGTTTCCCCCTGGAAGCTCCCTCGTGCGCTCTCCTGTTCCGACCCTGCCGCTTACCGGATACCTGTCCGCCTTTCTCCCTTCGGGAAGCGTGGCGCTTTCTCATAGCTCACGCTGTAGGTATCTCAGTTCGGTGTAGGTCGTTCGCTCCAAGCTGGGCTGTGTGCACGAACCCCCCGTTCAGCCCGACCGCTGCGCCTTATCCGGTAACTATCGTCTTGAGTCCAACCCGGTAAGACACGACTTATCGCCACTGGCAGCAGCCACTGGTAACAGGATTAGCAGAGCGAGGTATGTAGGCGGTGCTACAGAGTTCTTGAAGTGGTGGCCTAACTACGGCTACACTAGAAGGACAGTATTTGGTATCTGCGCTCTGCTGAAGCCAGTTACCTTCGGAAAAAGAGTTGGTAGCTCTTGATCCGGCAAACAAACCACCGCTGGTAGCGGTGGTTTTTTTGTTTGCAAGCAGCAGATTACGCGCAGAAAAAAAGGATCTCAAGAAGATCCTTTGATCTTTTCTACGGGGTCTGACGCTCAGTGGAACGAAAACTCACGTTAAGGGATTTTGGTCATGAGATTATCAAAAAGGATCTTCACCTAGATCCTTTTAAATTAAAAATGAAGTTTTAAATCAATCTAAAGTATATATGAGTAAACTTGGTCTGACAGTTACCAATGCTTAATCAGTGAGGCACCTATCTCAGCGATCTGTCTATTTCGTTCATCCATAGTTGCCTGACTCCCCGTCGTGTAGATAACTACGATACGGGAGGGCTTACCATCTGGCCCCAGTGCTGCAATGATACCGCGAGAACCACGCTCACCGGCTCCAGATTTATCAGCAATAAACCAGCCAGCCGGAAGGGCCGAGCGCAGAAGTGGTCCTGCAACTTTATCCGCCTCCATCCAGTCTATTAATTGTTGCCGGGAAGCTAGAGTAAGTAGTTCGCCAGTTAATAGTTTGCGCAACGTTGTTGCCATTGCTACAGGCATCGTGGTGTCACGCTCGTCGTTTGGTATGGCTTCATTCAGCTCCGGTTCCCAACGATCAAGGCGAGTTACATGATCCCCCATGTTGTGCAAAAAAGCGGTTAGCTCCTTCGGTCCTCCGATCGTTGTCAGAAGTAAGTTGGCCGCAGTGTTATCACTCATGGTTATGGCAGCACTGCATAATTCTCTTACTGTCATGCCATCCGTAAGATGCTTTTCTGTGACTGGTGAGTACTCAACCAAGTCATTCTGAGAATAGTGTATGCGGCGACCGAGTTGCTCTTGCCCGGCGTCAATACGGGATAATACCGCGCCACATAGCAGAACTTTAAAAGTGCTCATCATTGGAAAACGTTCTTCGGGGCGAAAACTCTCAAGGATCTTACCGCTGTTGAGATCCAGTTCGATGTAACCCACTCGTGCACCCAACTGATCTTCAGCATCTTTTACTTTCACCAGCGTTTCTGGGTGAGCAAAAACAGGAAGGCAAAATGCCGCAAAAAAGGGAATAAGGGCGACACGGAAATGTTGAATACTCATACTCTTCCTTTTTCAATATTATTGAAGCATTTATCAGGGTTATTGTCTCATGAGCGGATACATATTTGAATGTATTTAGAAAAATAAACAAATAGGGGTTCCGCGCACGAATTGGCCAGCGCTGCCATTTTTGGGGTGAGGCCGTTCGCGGCCGAGGGGCGCAGCCCCTGGGGGGATGGGAGGCCCGCGTTAGCGGGCCGGGAGGGTTCGAGAAGGGGGGGCACCCCCCTTCGGCGTGCGCGGTCACGCGCACAGGGCGCAGCCCTGGTTAAAAACAAGGTTTATAAATATTGGTTTAAAAGCAGGTTAAAAGACAGGTTAGCGGTGGCCGAAAAACGGGCGGAAACCCTTGCAAATGCTGGATTTTCTGCCTGTGGACAGCCCCTCAAATGTCAATAGGTGCGCCCCTCATCTGTCAGCACTCTGCCCCTCAAGTGTCAAGGATCGCGCCCCTCATCTGTCAGTAGTCGCGCCCCTCAAGTGTCAATACCGCAGGGCACTTATCCCCAGGCTTGTCCACATCATCTGTGGGAAACTCGCGTAAAATCAGGCGTTTTCGCCGATTTGCGAGGCTGGCCAGCTCCACGTCGCCGGCCGAAATCGAGCCTGCCCCTCATCTGTCAACGCCGCGCCGGGTGAGTCGGCCCCTCAAGTGTCAACGTCCGCCCCTCATCTGTCAGTGAGGGCCAAGTTTTCCGCGAGGTATCCACAACGCCGGCGGCCGCGGTGTCTCGCACACGGCTTCGACGGCGTTTCTGGCGCGTTTGCAGGGCCATAGACGGCCGCCAGCCCAGCGGCGAGGGCAACCAGCCCGGTGAGCGTCGCAAAGGAGATCCTGATCTGACTGATGGGCTGCCTGTATCGAGTGGTGATTTTGTGCCGAGCTGCCGGTCGGGGAGCTGTTGGCTGGCTGGTGGCAGGATATATTGTGGTGTAAACAAATTGACGCTTAGACAACTTAATAACACATTGCGGACGTTTTTAATGTACTGGGGTGGATGCAGTGGGCCCCACTCTGTGAAGACAAACTAGCAACATACGCTGGA
	pICH 41780 EL4	MoClo Toolkit (Weber et al., 2011)	level2 end-linker	GGGGATCCTCTAGAGTCGACCTGCAGGCATGCAAGCTTGGCGTAATCATGGTCATAGCTGTTTCCTGTGTGAAATTGTTATCCGCTCACAATTCCACACAACATACGAGCCGGAAGCATAAAGTGTAAAGCCTGGGGTGCCTAATGAGTGAGCTAACTCACATTAATTGCGTTGCGCTCACTGCCCGCTTTCCAGTCGGGAAACCTGTCGTGCCAGCTGCATTAATGAATCGGCCAACGCGCGGGGAGAGGCGGTTTGCGTATTGGGCGCTCTTCCGCTTCCTCGCTCACTGACTCGCTGCGCTCGGTCGTTCGGCTGCGGCGAGCGGTATCAGCTCACTCAAAGGCGGTAATACGGTTATCCACAGAATCAGGGGATAACGCAGGAAAGAACATGTGAGCAAAAGGCCAGCAAAAGGCCAGGAACCGTAAAAAGGCCGCGTTGCTGGCGTTTTTCCATAGGCTCCGCCCCCCTGACGAGCATCACAAAAATCGACGCTCAAGTCAGAGGTGGCGAAACCCGACAGGACTATAAAGATACCAGGCGTTTCCCCCTGGAAGCTCCCTCGTGCGCTCTCCTGTTCCGACCCTGCCGCTTACCGGATACCTGTCCGCCTTTCTCCCTTCGGGAAGCGTGGCGCTTTCTCATAGCTCACGCTGTAGGTATCTCAGTTCGGTGTAGGTCGTTCGCTCCAAGCTGGGCTGTGTGCACGAACCCCCCGTTCAGCCCGACCGCTGCGCCTTATCCGGTAACTATCGTCTTGAGTCCAACCCGGTAAGACACGACTTATCGCCACTGGCAGCAGCCACTGGTAACAGGATTAGCAGAGCGAGGTATGTAGGCGGTGCTACAGAGTTCTTGAAGTGGTGGCCTAACTACGGCTACACTAGAAGGACAGTATTTGGTATCTGCGCTCTGCTGAAGCCAGTTACCTTCGGAAAAAGAGTTGGTAGCTCTTGATCCGGCAAACAAACCACCGCTGGTAGCGGTGGTTTTTTTGTTTGCAAGCAGCAGATTACGCGCAGAAAAAAAGGATCTCAAGAAGATCCTTTGATCTTTTCTACGGGGTCTGACGCTCAGTGGAACGAAAACTCACGTTAAGGGATTTTGGTCATGAGATTATCAAAAAGGATCTTCACCTAGATCCTTTTAAATTAAAAATGAAGTTTTAAATCAATCTAAAGTATATATGAGTAAACTTGGTCTGACAGTTATTTGCCGACTACCTTGGTGATCTCGCCTTTCACGTAGTGGACAAATTCTTCCAACTGATCTGCGCGCGAGGCCAAGCGATCTTCTTCTTGTCCAAGATAAGCCTGTCTAGCTTCAAGTATGACGGGCTGATACTGGGCCGGCAGGCGCTCCATTGCCCAGTCGGCAGCGACATCCTTCGGCGCGATTTTGCCGGTTACTGCGCTGTACCAAATGCGGGACAACGTAAGCACTACATTTCGCTCATCGCCAGCCCAGTCGGGCGGCGAGTTCCATAGCGTTAAGGTTTCATTTAGCGCCTCAAATAGATCCTGTTCAGGAACCGGATCAAAGAGTTCCTCCGCCGCTGGACCTACCAAGGCAACGCTATGTTCTCTTGCTTTTGTCAGCAAGATAGCCAGATCAATGTCGATCGTGGCTGGCTCGAAGATACCTGCAAGAATGTCATTGCGCTGCCATTCTCCAAATTGCAGTTCGCGCTTAGCTGGATAACGCCACGGAATGATGTCGTCGTGCACAACAATGGTGACTTCTACAGCGCGGAGAATCTCGCTCTCTCCAGGGGAAGCCGAAGTTTCCAAAAGGTCGTTGATCAAAGCTCGCCGCGTTGTTTCATCAAGCCTTACGGTCACCGTAACCAGCAAATCAATATCACTGTGTGGCTTCAGGCCGCCATCCACTGCGGAGCCGTACAAATGTACGGCCAGCAACGTCGGTTCGAGATGGCGCTCGATGACGCCAACTACCTCTGATAGTTGAGTCGATACTTCGGCGATCACCGCTTCCCTCATGATGTTTAACTTTGTTTTAGGGCGACTGCCCTGCTGCGTAACATCGTTGCTGCTCCATAACATCAAACATCGACCCACGGCGTAACGCGCTTGCTGCTTGGATGCCCGAGGCATAGACTGTACCCCAAAAAAACAGTCATAACAAGCCATGAAAACCGCCACTGCGCCGTTACCACCGCTGCGTTCGGTCAAGGTTCTGGACCAGTTGCGTGAGCGCATACTCTTCCTTTTTCAATATTATTGAAGCATTTATCAGGGTTATTGTCTCATGAGCGGATACATATTTGAATGTATTTAGAAAAATAAACAAATAGGGGTTCCGCGCACATTTCCCCGAAAAGTGCCACCTGACGTCTAAGAAACCATTATTATCATGACATTAACCTATAAAAATAGGCGTATCACGAGGCCCTTTCGACTCGCGCGTTTCGGTGATGACGGTGAAAACCTCTGACACATGCAGCTCCCGGAGATGGTCACAGCTTGTCTGTAAGCGGATGCCGGGAGCAGACAAGCCCGTCAGGGCGCGTCAGCGGGTGTTGGCGGGTGTCGGGGCTGGCTTAACTATGCGGCATCAGAGCAGATTGTACTGAGAGTGCACCATATGCGGTGTGAAATACCGCACAGATGCGTAAGGAGAAAATACCGCATCAGGCGCCATTCGCCATTCAGGCTGCGCAACTGTTGGGAAGGGCGATCGGTGCGGGCCTCTTCGCTATTACGCCAGCTGGCGAAAGGGGGATGTGCTGCAAGGCGATTAAGTTGGGTAACGCCAGGGTTTTCCCAGTCACGACGTTGTAAAACGACGGCCAGTGAATTCGAGCTCGGTACCCTTTGAAGACAACAGAGAGGATGCACATGTGACCGAGGGATTGTCTTCGTGGAAACTTGGGACTTCAGATTCCACCCCTTGCAAGCGTGGAAAGCCTTCCGACCAAGGGAAGTGTCGGATGTAGAGGAAATGGAAAGTTTGTTCTCAGATGGGGACTTGCTTGATTGCTTCACAAGAATGCCAGCTTATGCGGTAAACGCAGAGGAAGATTTAGCTGCAATCAGGAAAACGCCCGAGATGGATGTCGGTCAAGAAGTTAAAGAACCTGCAGGAGACAGAAATCAATACTCAAACCCTGCAGAAACTTTCCTCAACAAGCTCCACAGGAAACACAGTAGGGAGGTGAAACACCAGGCCGCAAAGAAAGCTAAACGCCTAGCTGAAATCCAGGAGTCAATGAGAGCTGAAGGTGATGCCGAACCAAATGAAATAAGCGGGGGCATGGGGGCAATACCCAGCAACGCCGAACTTCCTGGGCCCAAA
	L2 vectors assembled
	complementation Chimeric proteins
	vector name	Backbone	insert	insert	insert	insert	end-linker
	pLMB pMtNIN::MtNINn-MesNIN2-ct - 77999	pAGM8031 Level M1	pL1M-F1-KAN resistance - 75056	pL1M-F2-p35s::mCherry_t35s-75905	pL1M-R3 pMtNIN::MtNINn-MesNIN2ct - 77142		pICH41766 EL3
	pLMB pMtNIN::MtNINn-MesNIN1-ct - 78200	pAGM8031 Level M1	pL1M-F1-KAN resistance - 75056	pL1M-F2-p35s::mCherry_t35s-75905	pL1M-R3 pMtNIN::MtNINn-MesNIN1ct - 77143		pICH41766 EL3
	pLMB pMtNIN::MtNINn-PanNINct - 78202	pAGM8031 Level M1	pL1M-F1-KAN resistance - 75056	pL1M-F2-p35s::mCherry_t35s-75905	pL1M-R3 pMtNIN::MtNINn-PanNINct - 77145		pICH41766 EL3
	pLMB pMtNIN::MtNINn-MtNLP1ct - 78203	pAGM8031 Level M1	pL1M-F1-KAN resistance - 75056	pL1M-F2-p35s::mCherry_t35s-75905	pL1M-R3 pMtNIN::MtNINn-MtNLP1ct - 77146		pICH41766 EL3
	pL2B pMtNIN::MtNINn-MtNINc_tNOS - 75684	pAGM8031 Level M1	pL1M-F1-KAN resistance - 75056	pL1M-F2-p35s::mCherry_t35s-75905	pL1M-R3 pMtNIN::MtNINn-MtNINc_tNOS - 75965		pICH41766 EL3
	pLMB pMtNIN::MtNINn-AtNLP2ct - 77997	pAGM8031 Level M1	pL1M-F1-KAN resistance - 75056	pL1M-F2-p35s::mCherry_t35s-75905	pL1M-R3 pMtNIN::MtNINn-AtNLP2ct - 77140		pICH41766 EL3
	pLMB pMtNIN::MtNINn-AtNLP1ct - 77998	pAGM8031 Level M1	pL1M-F1-KAN resistance - 75056	pL1M-F2-p35s::mCherry_t35s-75905	pL1M-R3 pMtNIN::MtNINn-AtNLP1ct - 77141		pICH41766 EL3
	pLMB pMtNIN::MtNINn-SlNINct - 77201	pAGM8031 Level M1	pL1M-F1-KAN resistance - 75056	pL1M-F2-p35s::mCherry_t35s-75905	pL1M-R3 pMtNIN::MtNINn-SlNINct - 77144		pICH41766 EL3
	complementation wiltype proteins
	vector name	Backbone	insert	insert	insert	insert	end-linker
	pMtNIN::MtNIN	MOB2155	pL1-R1-KAN resistance	pL1-F2-pMtNIN::MtNIN_tnos	pL1-R3-p35S::DsRed-t35S		pICH41766 EL3
	pMtNIN::PanNIN	MOB2155	pL1-R1-KAN resistance	pL1-F2-pMtNIN::PanNIN_tnos	pL1-R3-p35S::DsRed-t35S		pICH41766 EL3
	pMtNIN::MesNINa	MOB2155	pL1-R1-KAN resistance	pL1-F2-pMtNIN::MesNINa_tnos	pL1-R3-p35S::DsRed-t35S		pICH41766 EL3
	pMtNIN::MesNINb	MOB2155	pL1-R1-KAN resistance	pL1-F2-pMtNIN::MesNINb_tnos	pL1-R3-p35S::DsRed-t35S		pICH41766 EL3
	pMtNIN::AtNLP1	MOB2155	pL1-R1-KAN resistance	pL1-F2-pMtNIN::AtNLP1_tnos	pL1-R3-p35S::DsRed-t35S		pICH41766 EL3
	pMtNIN::AtNLP2	MOB2155	pL1-R1-KAN resistance	pL1-F2-pMtNIN::AtNLP2_tnos	pL1-R3-p35S::DsRed-t35S		pICH41766 EL3
	pMtNIN::SlNIN	MOB2155	pL1-R1-KAN resistance	pL1-F2-pMtNIN::SlNIN_tnos	pL1-R3-p35S::DsRed-t35S		pICH41766 EL3
	pMtNIN::VvNIN	MOB2155	pL1-R1-KAN resistance	pL1-F2-pMtNIN::VvNIN_tnos	pL1-R3-p35S::DsRed-t35S		pICH41766 EL3
	pMtNIN::PaxNIN	MOB2155	pL1-R1-KAN resistance	pL1-F2-pMtNIN::PaxNIN_tnos	pL1-R3-p35S::DsRed-t35S		pICH41766 EL3
	pMtNIN::AtNLP3	MOB2155	pL1-R1-KAN resistance	pL1M-F2 pMtNIN::AtNLP3_tnos	pL1-R3-p35S::DsRed-t35S		pICH41766 EL3
	vector name	Backbone	insert	insert	insert	insert	end-linker
	pMtNIN::NIN-NFC	MOB2155	pL1-R1-KAN resistance	pL1-F2-pMtNIN::NIN-NFC_tnos	pL1-R3-p35S::DsRed-t35S		pICH41766 EL3
	pMtNIN::NIN-Rosids	MOB2155	pL1-R1-KAN resistance	pL1-F2-pMtNIN::NIN-Rosids_tnos	pL1-R3-p35S::DsRed-t35S		pICH41766 EL3
	complementation AtNLP2 mutantated proteins
	vector name	Backbone	insert	insert	insert	insert	end-linker
	pMtNIN::AtNLP2 M1	MOB2155	pL1-R1-KAN resistance	pL1-F2-pMtNIN::AtNLP2 M1_tnos	pL1-R3-p35S::DsRed-t35S		pICH41766 EL3
	pMtNIN::AtNLP2 M2	MOB2155	pL1-R1-KAN resistance	pL1-F2-pMtNIN::AtNLP2 M2_tnos	pL1-R3-p35S::DsRed-t35S		pICH41766 EL3
	pMtNIN::AtNLP2 M3	MOB2155	pL1-R1-KAN resistance	pL1-F2-pMtNIN::AtNLP2 M3_tnos	pL1-R3-p35S::DsRed-t35S		pICH41766 EL3
	pMtNIN::AtNLP2 M4	MOB2155	pL1-R1-KAN resistance	pL1-F2-pMtNIN::AtNLP2 M4_tnos	pL1-R3-p35S::DsRed-t35S		pICH41766 EL3
	pMtNIN::AtNLP2 M5	MOB2155	pL1-R1-KAN resistance	pL1-F2-pMtNIN::AtNLP2 M5_tnos	pL1-R3-p35S::DsRed-t35S		pICH41766 EL3
	pMtNIN::AtNLP2 M6	MOB2155	pL1-R1-KAN resistance	pL1-F2-pMtNIN::AtNLP2 M6_tnos	pL1-R3-p35S::DsRed-t35S		pICH41766 EL3
	pMtNIN::AtNLP2 M7	MOB2155	pL1-R1-KAN resistance	pL1-F2-pMtNIN::AtNLP2 M7_tnos	pL1-R3-p35S::DsRed-t35S		pICH41766 EL3
	pMtNIN::AtNLP2 M1,5	MOB2155	pL1-R1-KAN resistance	pL1M-F2 pMtNIN::AtNLP2 M1,5	pL1-R3-p35S::DsRed-t35S		pICH41766 EL3
	pMtNIN::AtNLP2 M2,4	MOB2155	pL1-R1-KAN resistance	pL1M-F2 pMtNIN::AtNLP2 M2,4	pL1-R3-p35S::DsRed-t35S		pICH41766 EL3
	pMtNIN::AtNLP2 M1,2,5	MOB2155	pL1-R1-KAN resistance	pL1M-F2 pMtNIN::AtNLP2 M1,2,5	pL1-R3-p35S::DsRed-t35S		pICH41766 EL3
	pMtNIN::AtNLP2 M1,4,5	MOB2155	pL1-R1-KAN resistance	pL1M-F2 pMtNIN::AtNLP2 M1,4,5	pL1-R3-p35S::DsRed-t35S		pICH41766 EL3
	pMtNIN::AtNLP2 M1,2,4,5	MOB2155	pL1-R1-KAN resistance	pL1M-F2 pMtNIN::AtNLP2 M1,2,4,5	pL1-R3-p35S::DsRed-t35S		pICH41766 EL3
	pMtNIN::AtNLP2 M1,2,4,5,6	MOB2155	pL1-R1-KAN resistance	pL1M-F2 pMtNIN::AtNLP2 M1,2,4,5,6	pL1-R3-p35S::DsRed-t35S		pICH41766 EL3
	pMtNIN::AtNLP2 M1,2,4,5,6,7	MOB2155	pL1-R1-KAN resistance	pL1M-F2 pMtNIN::AtNLP2 M1,2,4,5,6,7	pL1-R3-p35S::DsRed-t35S		pICH41766 EL3
	pMtNIN::AtNLP2 M1-6	MOB2155	pL1-R1-KAN resistance	pL1M-F2 pMtNIN::AtNLP2 M1-6	pL1-R3-p35S::DsRed-t35S		pICH41766 EL3
	pMtNIN::AtNLP2 M1-7	MOB2155	pL1-R1-KAN resistance	pL1M-F2 pMtNIN::AtNLP2 M1-7	pL1-R3-p35S::DsRed-t35S		pICH41766 EL3
	pMtNIN::MtNIN_M1-7	MOB2156	pL1-R1-KAN resistance	pL1M-F2 pMtNIN::MtNIN M1-7	pL1-R3-p35S::DsRed-t35S		pICH41766 EL3
	Inducible NIN - chimeric proteins
	vector name	Backbone	insert	insert	insert	insert	end-linker
	pLMB KAN MtNIN-GR - 77707	pAGM8031 Level M1	pL1M-F1-KAN resistance - 75056	pL1M-R2 p35s::GFP-MtNIN-GR - 75955	pICH54033 dummy 3	pL1M-F4 pNOS::mCher_tOCS - 77498	pICH 41780 EL4
	pLMB KAN MtNINnt-MtNLP1ct-GR-77708	pAGM8031 Level M1	pL1M-F1-KAN resistance - 75056	pL1M-R2 p35s::GFP-MtNINnt-MtNLP1ct-GR - 77459	pICH54033 dummy 3	pL1M-F4 pNOS::mCher_tOCS - 77498	pICH 41780 EL4
	pLMB KAN MtNINnt-MesNIN1ct-GR-77745	pAGM8031 Level M1	pL1M-F1-KAN resistance - 75056	pL1M-R2 p35s::GFP-NINnt-MesNIN1ct-GR - 77516	pICH54033 dummy 3	pL1M-F4 pNOS::mCher_tOCS - 77498	pICH 41780 EL4
	pLMB KAN MtNINnt-MesNIN2-GR-77746	pAGM8031 Level M1	pL1M-F1-KAN resistance - 75056	pL1M-R2 p35s::GFP-NINnt-MesNIN2ct-GR - 77517	pICH54033 dummy 3	pL1M-F4 pNOS::mCher_tOCS - 77498	pICH 41780 EL4
	pLMB KAN MtNINnt-SlNINct-GR-77747	pAGM8031 Level M1	pL1M-F1-KAN resistance - 75056	pL1M-R2 p35s::GFP-NINnt-SlNINct-GR - 77518	pICH54033 dummy 3	pL1M-F4 pNOS::mCher_tOCS - 77498	pICH 41780 EL4
	pLMB KAN MtNINnt-PanNINct-GR-77748	pAGM8031 Level M1	pL1M-F1-KAN resistance - 75056	pL1M-R2 p35s::GFP-NINnt-PanNINct-GR - 77519	pICH54033 dummy 3	pL1M-F4 pNOS::mCher_tOCS - 77498	pICH 41780 EL4
	pLMB KAN MtNINnt-AtNLP1ct-GR-77984	pAGM8031 Level M1	pL1M-F1-KAN resistance - 75056	pL1M-R2 p35s::GFP-NINnt-AtNLP1ct-GR - 77139	pICH54033 dummy 3	pL1M-F4 pNOS::mCher_tOCS - 77498	pICH 41780 EL4
	pLMB KAN MtNINnt-AtNLP2ct-GR-77985	pAGM8031 Level M1	pL1M-F1-KAN resistance - 75056	pL1M-R2 p35s::GFP-NINnt-AtNLP2ctt-GR - 77138	pICH54033 dummy 3	pL1M-F4 pNOS::mCher_tOCS - 77498	pICH 41780 EL4
	pLMB KAN Empty vector control- 77780	pAGM8031 Level M1	pL1M-F1-KAN resistance - 75056	pL1M-F2-p35s::mCherry_t35s-75905			pICH41744 EL2
	Inducible NIN - Full length proteins
	vector name	Backbone	insert	insert	insert	insert	end-linker
	pLMB KAN p35s::GFP-AtNLP1-GR - 78370	pAGM8031 Level M1	pL1M-F1-KAN resistance - 75056	pL1M-R2 AtNLP1-GR - 78169	pICH54033 dummy 3	pL1M-F4 pNOS::mCher_tOCS - 77498	pICH 41780 EL4
	pLMB KAN p35s::GFP-AtNLP2-GR 78371	pAGM8031 Level M1	pL1M-F1-KAN resistance - 75056	pL1M-R2 AtNLP2-GR - 78170	pICH54033 dummy 3	pL1M-F4 pNOS::mCher_tOCS - 77498	pICH 41780 EL4
	pLMB KAN p35s::GFP-SlNIN-GR 78372	pAGM8031 Level M1	pL1M-F1-KAN resistance - 75056	pL1M-R2 SlNIN-GR - 78171	pICH54033 dummy 3	pL1M-F4 pNOS::mCher_tOCS - 77498	pICH 41780 EL4
	pLMB KAN p35s::GFP-MesNINa-GR 78373	pAGM8031 Level M1	pL1M-F1-KAN resistance - 75056	pL1M-R2 MesNINa-GR - 75953	pICH54033 dummy 3	pL1M-F4 pNOS::mCher_tOCS - 77498	pICH 41780 EL4
	pLMB KAN p35s::GFP-MesNINb-GR 78374	pAGM8031 Level M1	pL1M-F1-KAN resistance - 75056	pL1M-R2 MesNINb-GR - 75954	pICH54033 dummy 3	pL1M-F4 pNOS::mCher_tOCS - 77498	pICH 41780 EL4
	pLMB KAN p35s::GFP-MtNIN-GR 78375	pAGM8031 Level M1	pL1M-F1-KAN resistance - 75056	pL1M-R2 MtNIN-GR - 75955	pICH54033 dummy 3	pL1M-F4 pNOS::mCher_tOCS - 77498	pICH 41780 EL4
	pLMB KAN p35s::GFP-PanNIN-GR 78376	pAGM8031 Level M1	pL1M-F1-KAN resistance - 75056	pL1M-R2 PanNIN-GR - 75956	pICH54033 dummy 3	pL1M-F4 pNOS::mCher_tOCS - 77498	pICH 41780 EL4
	pLMB KAN p35s::GFP-MtNLP1-GR 78377	pAGM8031 Level M1	pL1M-F1-KAN resistance - 75056	pL1M-R2 NLP1-GR - 77523	pICH54033 dummy 3	pL1M-F4 pNOS::mCher_tOCS - 77498	pICH 41780 EL4
	Subcellular localization
	vector name	Backbone	insert	insert	insert	insert	end-linker
	pUB::GFP-MtNIN_tnos	MOB2155	pL1-R1-KAN resistance	pL1M-F2 pUB::GFP-MtNIN_tnos	pL1-R3-p35S::DsRed-t35S - pICH47822		pICH41766 EL3
	pUB::GFP-PanNIN_tnos	MOB2155	pL1-R1-KAN resistance	pL1M-F2 pUB::GFP-PanNIN_tnos	pL1-R3-p35S::DsRed-t35S - pICH47822		pICH41766 EL3
	pUB::GFP-MesNIN2_tnos	MOB2155	pL1-R1-KAN resistance	pL1M-F2 pUB::GFP-MesNIN2_tnos	pL1-R3-p35S::DsRed-t35S - pICH47822		pICH41766 EL3
	pUB::GFP-MesNIN1_tnos	MOB2155	pL1-R1-KAN resistance	pL1M-F2 pUB::GFP-MesNIN1_tnos	pL1-R3-p35S::DsRed-t35S - pICH47822		pICH41766 EL3
	pUB::GFP-AtNLP1_tnos	MOB2155	pL1-R1-KAN resistance	pL1M-F2 pUB::GFP-AtNLP1_tnos	pL1-R3-p35S::DsRed-t35S - pICH47822		pICH41766 EL3
	pUB::GFP-AtNLP2_tnos	MOB2155	pL1-R1-KAN resistance	pL1M-F2 pUB::GFP-AtNLP2_tnos	pL1-R3-p35S::DsRed-t35S - pICH47822		pICH41766 EL3
	pUB::GFP-SlNIN_tnos	MOB2155	pL1-R1-KAN resistance	pL1M-F2 pUB::GFP-SlNIN_tnos	pL1-R3-p35S::DsRed-t35S - pICH47822		pICH41766 EL3
	pUB::GFP-AtNLP2 M1_tnos	MOB2155	pL1-R1-KAN resistance	pL1M-F2 pUB::GFP-AtNLP2 M1_tnos	pL1-R3-p35S::DsRed-t35S - pICH47822		pICH41766 EL3
	pUB::GFP-AtNLP2 M2_tnos	MOB2155	pL1-R1-KAN resistance	pL1M-F2 pUB::GFP-AtNLP2 M2_tnos	pL1-R3-p35S::DsRed-t35S - pICH47822		pICH41766 EL3
	pUB::GFP-AtNLP2 M4_tnos	MOB2155	pL1-R1-KAN resistance	pL1M-F2 pUB::GFP-AtNLP2 M4_tnos	pL1-R3-p35S::DsRed-t35S - pICH47822		pICH41766 EL3
	pUB::GFP-AtNLP2 M5_tnos	MOB2155	pL1-R1-KAN resistance	pL1M-F2 pUB::GFP-AtNLP2 M5_tnos	pL1-R3-p35S::DsRed-t35S - pICH47822		pICH41766 EL3
	pUB::GFP-AtNLP2 M6_tnos	MOB2155	pL1-R1-KAN resistance	pL1M-F2 pUB::GFP-AtNLP2 M6_tnos	pL1-R3-p35S::DsRed-t35S - pICH47822		pICH41766 EL3
	pUB::GFP-AtNLP2 M7_tnos	MOB2155	pL1-R1-KAN resistance	pL1M-F2 pUB::GFP-AtNLP2 M7_tnos	pL1-R3-p35S::DsRed-t35S - pICH47822		pICH41766 EL3
	pUB::GFP-AtNLP2 M3_tnos	MOB2155	pL1-R1-KAN resistance	pL1M-F2 pUB::GFP-AtNLP2 M3_tnos	pL1-R3-p35S::DsRed-t35S - pICH47822		pICH41766 EL3
	pUB::GFP-AtNLP2 M1,5_tnos	MOB2155	pL1-R1-KAN resistance	pL1M-F2 pUB::GFP-AtNLP2 M1,5_tnos	pL1-R3-p35S::DsRed-t35S - pICH47822		pICH41766 EL3
	pUB::GFP-AtNLP2 M2,4_tnos	MOB2155	pL1-R1-KAN resistance	pL1M-F2 pUB::GFP-AtNLP2 M2,4_tnos	pL1-R3-p35S::DsRed-t35S - pICH47822		pICH41766 EL3
	pUB::GFP-AtNLP2 M1,2,5_tnos	MOB2155	pL1-R1-KAN resistance	pL1M-F2 pUB::GFP-AtNLP2 M1,2,5_tnos	pL1-R3-p35S::DsRed-t35S - pICH47822		pICH41766 EL3
	pUB::GFP-AtNLP2 M1,4,5_tnos	MOB2155	pL1-R1-KAN resistance	pL1M-F2 pUB::GFP-AtNLP2 M1,4,5_tnos	pL1-R3-p35S::DsRed-t35S - pICH47822		pICH41766 EL3
	pUB::GFP-AtNLP2 M1,2,4,5_tnos	MOB2155	pL1-R1-KAN resistance	pL1M-F2 pUB::GFP-AtNLP2 M1,2,4,5_tnos	pL1-R3-p35S::DsRed-t35S - pICH47822		pICH41766 EL3
	pUB::GFP-AtNLP2 M1,2,4,5,6_tnos	MOB2155	pL1-R1-KAN resistance	pL1M-F2 pUB::GFP-AtNLP2 M1,2,4,5,6_tnos	pL1-R3-p35S::DsRed-t35S - pICH47822		pICH41766 EL3
	pUB::GFP-AtNLP2 M1,2,4,5,6,7_tnos	MOB2155	pL1-R1-KAN resistance	pL1M-F2 pUB::GFP-AtNLP2 M1,2,4,5,6,7_tnos	pL1-R3-p35S::DsRed-t35S - pICH47822		pICH41766 EL3
	pUB::GFP-AtNLP2 M1-6_tnos	MOB2155	pL1-R1-KAN resistance	pL1M-F2 pUB::GFP-AtNLP2 M1-6_tnos	pL1-R3-p35S::DsRed-t35S - pICH47822		pICH41766 EL3
	pUB::GFP-AtNLP2 M1-7_tnos	MOB2155	pL1-R1-KAN resistance	pL1M-F2 pUB::GFP-AtNLP2 M1-7_tnos	pL1-R3-p35S::DsRed-t35S - pICH47822		pICH41766 EL3
	pUB::GFP-MtNIN M1-7_tnos	MOB2155	pL1-R1-KAN resistance	pL1M-F2 pUB::GFP-MtNIN_M1-7_tnos	pL1-R3-p35S::DsRed-t35S - pICH47822		pICH41766 EL3
