## Supplementary material for "Evolutionary predisposition of NIN to function in nitrogen-fixing nodules": Protein sequences used for analysis

### Sheet: Sequence information
Supplementary Table 5. Protein sequences used for analysis
please note this file contains multiple tabs
Species		Gene name	orthogroup	Accession number	protein sequence
Aquilegia coerulea	Ranunculales	AcNLP1	NLP1	Aqcoe6G176900	MEEGSYPQNTTLGNLSNTTMDYDLMDDLLLEGCWLEAGRSNFLQSDPSTSTALYSPSSFFWPGTEIDYRFPNLNQVEENTQQVKERSIIPEDQSSIELHTENPIEPHFINPNANVIAKISRQSEYYLPEEFSELSRKWWIGPRDNLGSFPSVRERLFQALRCIKKSLGKEDVLIQIWVPVKSGHKQVLTTSDQPYELDPKCQRLASYRNVSMGYQFPAEENSNESVGLPGRVFLQKVPEWTPDVRYFSRDEYPRIGYAHEYDVRGTIAVPIFERGNRSCLGVLEVVMTTQKINYNSELEHVCQALEAVDLRSSDVSVRPSEKACCKSSYQTALPEIAEVLKAVCETHRLPLAQIWVPCIQQGKGGCRHSDDNYALCISTIDSACCVTDSLHEFHEACSAHHLFIGEGVAGRAFLTNKPCLSTDITAFSKKQYPLKHYAKMFELRAAVAMRLRSIHDGRVDYVFEFFLPDCQDSDEQMRMCDSLSIIVHQRCRNLRLITDKEVEEENIQRICGVVIPSDGVVNAEEIPKLGPALSNDSMQASWITSMIKAQQKGKFTEKEGVSEGFKVTSQWIKPKELHNDSKIKSTANSSIGQRSFSTVTKTIEKKRTKVEKTISLQVLRQYFAGSLKDAAKSIGVCPTTLKRICRQHGIKRWPSRKIKKVGHSLRKLQVVMDSVQGAEGSFKIGSLYANFPELTSPNLSGSSVFSASKEKNLLKQLNPVPEGTIRQSADVAFSPRAAASKSPSSSCSQSSNSSLCGSSGQHKHPLVAQFPSSEDGLRAEDLGGVLKRARSDAALQVSFQEEPKLLERCHSLKSLAEHPGLANLPLLPENISGEKVALRAKVTFGEEKVRFSMQTTWGINDLRQEISKRFHIDDMSTINLKYLDDDSEWILLTCDADVEECIEVYKSSRTQTIKFSLHQASQPNLGSSIGSNGLS*
Alnus glutinosa	NFC - Fagales	AgNIN	NIN	Alngl424567S27630.1, XM_062320631.1	MEIERKLMNMEYGTASFTAPNSATYGNFSPTDHTAAMEMDFMDELLLEGCWLETTRALNDPSPYYLPTLDSNINHHQQIYQEDQTVGVFPESETIIVEGTELGRRWWIGPRANPGPSSSVKERLMLAVGYLRECTKNMNVLLQLWVPVRRGGSRYFLTSQDQPYYRNVCRAYQFAVEEDMEESGGLPGRVFMGKLPDQWTPPDVRFFKRDEYPRINYAQQYDVRGSLALPVFERGSGTCLGVVEIVTTTQKINYRPELEHVCQALEAVDLRSSQYFSPPGIKACHDELYPAALAEIIEVLATVCKTHRLPLALTWAPCYQQGKGGCRQYSDENYAQCLSIVDTACFVADVDVLGFHEACSEHHLFRGQGTVGTAFTTAKPCFASDITAFSKTEYPLSHHARMFGLRAAVAIPLRSIYTGSADFVLEFFLPKDCQDTEEQKQMLNSLSIVLQQACRSLHAVIDKELPDEDEIIYPVKEVAIEECHKSGSSTLKEGSPKDQSSWIAHMMEAQQKGKGVSISLEYQEEEQNEEFKVTTHWDNINTQGGSCNGQAFSDFGQVQQSSGSKGSVEGGGDSYSYGSRRSSGGRKSGEKRRTKTEKTISLPVLRQYFAGSLKDAAKSIGVCPTTLKRICRQHGITRWPSRKIKKVGHSLRKLQLVIDSVQGAEGAIQIGSFYSNFPELSSPATSSFSSLKMSENSKQSNPIPESSGLFTPSKSPPSSCSQTSGPSIFCATAANHHHTTTINALSSGDTLMRENPIGILQMACSEADLHALNQQEANLLQNAMITCGLDTTLPVLPESSSHNSRDGGAFRVKATFGDEKIRFSLHPNWTFGDLQMEIRRRFNLDDISRVDLKYLDDDREWVLLTCDADFQECIDIYRASQSHTIRLSLQHASNPNLGSPFGSSGLS
Alnus glutinosa	NFC - Fagales	AgNLP1	NLP1	Alngl764S35691	MEDGVLPPVTMLDTLLDTATDFDFMDELFSDGCWLETTDGSEFLNQIPSSSGALLDPLLLWPALETNGSLSASPSQKGNQDETRRPSPDESQERSLVNATSLGQNTITLAGCRSVSENNVIEGSEPGTRLWIAPRGNPGSTSSVTERFIKAIGYIREVTIDKDVLIQIWVPVYKGGRRILTTINQPFSIGSSCPSIARYREISESFVFSAEKDSKYLVGLPGRVYLDKVPEWTPDVRFFRSDEYPRVNHAQQYDICGTLALPIFEQGSRTCLGVIEVVMTKRHIKYHPELESVCKALEAVDLRSTDALSTEHVKQASDKIYQAALPEILEVLRSACETHRLPLAQTWVPCIQQGKEGCRHSDDNYLDCVSTVDHACIVADHNMQGFHEACSEHHLLRGQGLVGRAFGTNQPCFSTDIRSFVKTEYPLAHHARVFGLRAAVAIHLRSIHTGTADFVLEFFLPVDCTDPEEQKKMLSSLSVIVQQVCQGLRVVTDNELKEDSNLPVNGKPSGGEILHEKSSEIWQHQHDSNLKRNAEFGEECSAYDEGSSPSLDMGIAGEKKRTKAEKTITLEVLKQYFAGSLKDAARSIGVCPTTLKRICRHHGIKRWPSRKIKKVGHSLLKLQGVIDSVQGASGTLQIKSFYTNFPELASQNLAGTSPFSASKLSDHPQPSSMQPEGGILNPQAAASKSPSSSCTQSSSSSGTLQHPSTWNVAGFDDPMVGENLGDGVLKRVGSEAELQASSQGPNLLARSWSHKSLNEHPNAESLRPLRKNSGWLSQEGNTLKVKVTYGDEKVRFRMQNTWKHKDLLLEIARRFNIDDVSRFDLKYLDDDAEWILLTCDDDLEECIDVCRSLQNQTIKLCLQVSHYHLS
Amaranthus hypochondriacus	Caryophyllales	AhNIN1	NIN	AH000732	MDQLLDEGCWLQQTSDKSNILQSSLGLGLGPGQIQGQGQDQGSEPSTSHSLNLCYPPYTLFPSCSIKDRLALGSFPGRVFLGKAPEWTPDVRLFREEEYPRSVYAFKYDTVHLRSSEIFNTPQQAEKVCYEVVQFEIQNVVRTVCDTFDLPLAQTWAPCSQQRKGGCWHSDNNATCVSIIESACYVRDQRVEEFHKACTDHHLLKKRGGIVGKAFETNQPCYATDVTEFSKVEYPLSPLRKDVWAEKGLAFHARIWQTVATVIHQNCRFLQSVTGQDVGEQAKETSWVSQMIHPKNKGKEVVVSVEFGKVEPSKGFEVTNWSENEPSLQLGQALSDEDLYCDNSESKGVSGSCLSSVGRLPVGCRKSGEKRRTKTQKTISLDVLRQYFSGSLKDAAKSIGVCPTTLKRICRQHGIARWPSRKIKKVDHSLRKLQLVIDSVEGPNTQPKSNQVSSINLNNQPKQQLTTEPEGSLFPSGGATVSNSSSSTSSSQTSTSSYCFSSGAKLTSSPVRTIVSESKEASFIEVPGRSLKRARSEAELQVLTKKRANQILERSQRNKTLAEHPLFETLPPLLVTKSLHSREAGLFRAKVTFGEEKVRFTILPNMGFQDVQQEIAKRFSLEDLSKICIKYLDDDKEWILLTCNADLEECIDIHKSSRSHTIKLAVLPLSGLAGSFGSCGLS
Amaranthus hypochondriacus	Caryophyllales	AhNIN2	NIN	AH002375	MDDGSFTPNNPAVFGNIYNDLMDQLLDEGCWLQTTDGSNLLQSGQGSGQGLGPGQGPGSVPSISRGLSLSYPYYPLFPSLEPNSSSLTAPPHLSSYQKWIPKAEHQTPDSEKQDPENPQTTTTQVQNRCWDGNELNRILWIAPKANSDSSSPVKDRLVKAIYNLKEMNKHRDVLIQLWVPIRKGVHSFLTTVEQPYFYQDSSQRLQNFRDVSEKYEFLADEDTKQALGLPGRVFLGKAPEWTPDVRLFRHDEYPRINYARKYDVRGSIALPVFEKGSGDSLGVVEIIMTTDDFDYRPEVESVCKALETFHLRSSGTLNMAQEKAGKGSNEAVHPEILNVVRTVCDTFDLPLAQTWAPCTQQRKAGCWHSENNSNCISVIESACYVRDQGVQDFHKACSHHHLLRKQGGIVGKAFETNQPCYATDVTEFSKVEYPLSHHAKKFGLRGAVALRLRGLYSEVYDYALELYLPSNIQEKGLAFHARICQAVTTIMQQNCRYLQLVTDHGFEEKVKEAFWLSQMTEPQRKGKEVVVSLEFGEEEPSKGFKVMNWSENEPSLQLGQALSDENTNQDNSGSKGISGSGSSSGGRFPLGCRKAGEKRRTKTQKSISLDVLRQYFAGSLKDAAKNIGVCPTTLKRICRQHGIARWPSRKIKKVDHSLRKLQLVIDSVQGAEGSIQLSSFYTNFPELNSPNAQPKPNQTSSINLNNQPKQQLTTQPEGNVFPSGATTSNSPASTSSSQTSTSSYCFSSGAKLTSSAVTTIASESKEALAVEDDPGGSLKRARSEAELQALNKKETNQNLERSQSNKTLAEHPSFETLPPLPVTKSLLSREAGVFRAKASYGEEKVRFSILPNMGFLDLQQEIVKRFSLEDLSKMGIKYLDDDKEWVLLTCDADLEECIDIHKSSGSHTIKLSISPLSSLAGSFGSSGLS
Amaranthus hypochondriacus	Amaranthaceae	AhNLP1	NLP1	AH023735	MDDAVFHSNIALGAPLDSSMELDYMDELLLEGCWLEAVDGFNFFHQNPSNTSSAFLDSSYLWPMLEVGNEKSSINPSQRNAQQVRETSELGDNSALVSISNGPNSGTMDTDTSQFEGSELNKLLWIKPKVNTTVATVMERLIKALRFIQESANGKDLLVQIWVPVNRGGTKILTTVDQPFSVNSSSQQLASYRNISTSYEFAAEEDSGVSVGLPGRVFLGKVPEWTPDVRFFRVDEYPRVPYAQQCDVRGTLALPVFEQGSRNCLGVLEVVMTTQKINYRPELESVCRALEAVDLRSCSEIPGPQKSKEVCSSYQVALPEIQEVIKTACNSHGLPLAQTWVSCIQQGKEGCRHSDENLSNCVSTVDSACFVANPCMQDFHEACSEHHLFKGQGVAGKAFMTNQPCFSEDITRFSKTEYPLSHHARMFGLCAAVAIRLRCIYTGNADFVLEFFLPADCRDPEEQKKMLTSLSIIIQRVCRSLRVVSDQEMVQETSNPSNKVTVISDDSPRKKLLKVENTVSGSSQEESCGTAVVERERNCIIPMLQEHQPRDVLAGKPSSQHQQYSNLKGSPGCSSMDYSAFGDGSFSTSGKSGEKKRAKAEKTITLDVLRQHFAGSLKDAARSIGVCPTTLKRICRQHGIKRWPSRKIKKVGHSLQKLQVVIDSVQGASGAFQIGSFYSNFPDLASPNFSNTSPFSTAKQHDPPQQTNKELEGTATSKSPSSSCSPSSSSSQCCSSGTQQQPSIWNGSGTEDPQGGITSHVCVLKRARSEAELQNSSHGAKSIIMRSQSQISLVDHHNNADIRPPLPKSNGMVVQTGDSWRVKVAYGEEKIRFRMLRSWRFNDLVQEVVNRFHIGDMSGYQLKYLDDDSEWVLLTCDADLEECVDICRSSQRQTIKLSLQVSHSHSRSSVASNGHL
Arachis ipaensis	NFC - Fabales	AiNIN	NIN	Araip.38X68.1, LOC107633985	MEYGGIVHNENGGFGSLSESAVEAEVDLVDELLVEGCWVETTSAGGCYNWMHNPSDAVVAPQPQYLEMLQLQLQEESSSSSSDQESLVGKRWWIGPTRPGPSSSSSSSSSSSVKERLVVAVGYLKDYTKNNNLLIQIWVPPRRSPLPLPLPLPLDVLAFPNPSPNPNPNLCVRFLRSHEYSHHYQAQQHYDLRGSIALPVFERGTATCLGVLDILITNHLNLTNNYRPQLDNVCNALEAVDFRSSHQNLNANFIPPAIKVYEELYQAALNEIVEVLTSVCKTQNLPLGLTWAPCIQQGKCGCGHSSAMCVSTVDTACYVGDLEMLGFQEACSEYHLFKGQGIVGTAFTSAKPCFAIDITAFSRAEYPLSHLANIFGLHAAVAIPLRSLYTGSADFVLEFFLPKDCHDTEQQKHMLNSLSMLVQQACRSLHVATDDDFTPPMLTHHQAQAQIMEEACSKDQSWIAHMMEAQVQQKGKGVCVSLEYQMEEPKEEFKVTTNWDTTNDQAHHQLFSSSDFGHIDVLEHSRSRASTAVDGGEESYALGGRRSSSSGSGGRKSGDKRRTKAEKTISLPVLRQYFAGSLKDAAKSIGVCPTTLKRICRQHGITRWPSRKIKKVGHSLKKLQLVIDSVQGAEGAIQIGSFYASFPELSSTDLSSRSESSPSKKTHTTNIPHHQNPNNNTFLKSPPSSACSQTLDVVMTESSEAALLLNRAHSEAAELLQHASLQSQEDTKHNSFISSRSNNKSHHHHSQDRDKERGAFRVKATFGDEKIRFSLQPNWGFRDLQLEMARRFNLNDISISSSNIDLKYLDEDGEWVLLACDADLEECKDIHRSSQSRTIRLSLFQASPLNHLATNTFGNGTTSPS
Arachis ipaensis	NFC - Fabales	AiNLP1	NLP1	araip.Araip.GND3E.1	MDFDYINELFVDGCWLAASSSSAAAAADGSADFYVSSPSFSNPIFDPFSWPSLDTEQIESQEREQEHEQQQEQPPFSHDLVVAANNCSQNQQQQYHHYENQSVENNNPNPNNPSEFFRRWWIAPSSNPGPGSYVVEKLLKALMCIKDVNRNKDMLIQIWIPVINRGGTQILRTNGLPFSLESSSVNLAKYREISEVYQFSAEEDSKELVPGLPGRVYKEKVPEWTPDVRFFRSYEYPRVDHAQVYDVRGSLALPIFEQGSKNCLGVVEVVMTQQKINYRPELESVCQALEAVNLTSSKLPTIQNVKRTSCEKSYETALPEIQEVLRSACEIHKLPLAQTWIPCIKQGKEGCRHSEDNYPHCISPVEHACYVGDPSIQVFHEACSEHHLLKGQGVAGGAFMTNQPCFAPDITLLSKTDYPLSHHARMFGLRAAVAIRLRSIYNSSDDFVLEFFLPLECIDNDEQKKMLTSLSLIIQRVCHSLRVISDKEVEEETDFSAEVIAHEDSGTFASAAAWPEPLQSQIVASLGAQEKSSETMGTSFSDQRQQQQESSVLKGNLDSNGECSTYNVGNLSSKTGDKKKSKVDKTITLQVLRQHFAGSLKDAAKNIGVCTTTLKRICRQHGIKRWPSRKIKKVGHSLQKLQLVIDSVQGASGAFQIDSFYSKFPDLAASPNLSGTSLFSNLKQCDNNPNSLSIQPDPGSLSPEGASKSPSSSCSQSSISSHPCSSMAEQQNHHHTNNNFDSSKDQMVLLVGENSSGDGLLKRIRSEAELKSLNEDRAKVVMPRSQSQETLGQHNLKNGHHGSLSRTKSKGTQKEDAPYRVKVTYGDEKARFKMPKNWGYEDLVQEVGRRFCISDMNKFDLKYLDDDYEWVLLTCDDDLEECIEVCQSSESTTIKLCLQFSNTNHSMRNPLEFR
Anacardium occidentale	Malvids	AoNIN	NIN	Anaoc.0003s1239.1	MDDGISPNSMFGAFVETAMDLDFMDELLEGCWLETTDALNFLQPSPLSYGAVNDPPLVLLDSESNAGLNINLHPHQQVYQQQAERKFSGNSSLVFPKIEVLQENESQNPAGFETTTSVQYQNFPVEGPESGISLWTAPSVRSGPSSSVKDRLFQAICCLKEYVKDSNVLVQIWVPVRTEGGHVLTTVGQPYSLDPNCESLASYRNISETYQFAADEDSKELVGLPGRVFLQKLPEYTPDVRFFRSDEYPQVDYAEKCGVRGCLALPVFERGSRTCLGVVEIITTSQKTSYRLDLENVCQALEAVNLGSSPNISMPCAKAHGKSYHARLPEISEVLTSVCQRHSFPVALTWVSCDSEGNGGCLQSNENYAHCFFTVDSACFVASEKLSGFRDACSEHQLLQGQGLVGKAFSTGKQCFAADITAFSKSNYPLSHHARLFGLCAAVAIPLRSMNSGLVEYILEFFFSEQCQDTQEQKWMLNLLSIFIEESCQTINLAIGKELEEIILPIRETEVASDVSSPSKETSPEQSSSWVAHMIEAQQKGKGLSVSWDYHKEPKKEFRVTTHWDDGQAESYHRQVIPELGQFQQNFVAKSSVEGGGDSSSLGGRRLERIRKSGERRQTKTEKAISLQVLRQYFAGSLKDAAKSIGVCPTTLKRICRQHGITRWPSRKIKKVGHSLRKLQLVIDSVPGSEGSIPIGSFYDSFPELRSPAFSGSGPFSSKKTGDHSKPLNPQTDNGLFRMALTISRSPSSSCSHSSGSSTSCYTGENQNAATVNALSSGDALNVEDPGGMLKRACSDEELHALNKEQPKLISRSQRHKILGEHLDLESSPPLPKSRTQSPRDSSTFRVKVTFGEEKIRFSLQPNWRFKDVQEEIAKRFNIDDFTRIDIRYLDDDHEWVLLTCDADLEECIDIHKSSQSYTIQMSLHIASHIKLGTVVHSSVTW*
Anacardium occidentale	Malvids	AoNLP1	NLP1	Anaoc.0009s0165.1	MEDSLFSPGTTLGAPLDSAMDLDYMDELLSEGCWLETIDGSEFPHSSPSFSTSFFDSSFPFPALETINGNTISSTSESALGNQEEKQKLFLLGNSPMIEPQGRTPLNTRSLSQSIVTVDGSLRELENNITEGSEISRRSWIGPMANPGPSTTVMKRLIWALGRIKDFASHNDVLLQLWMPVNRANRRVLTTYEQPFQLGRNCQRLAKYRDISVDYIFSADDTNDVVGLPGRVFLGKVPEWTPDVQFFLSDEYLRVGHAQQYDVHGTLAVPVFEQGSRTCLGVIEVVMTTRKITYRSELENVCKALEAVNLRSSEALSVQNIKACGISYQAALPEIQEVLRCAGETHRLPLAQTWVPCIQQGKGSCWHSNGNIHHVSTVDHVYHVADPDMKVFHEACSEHHLLKGQGVAGRAFMTNQPCFSTNITSIKKTEYPLSHHAKIFGLCGAVAIRLRSIHTGSDDFVLEFFLPKDCRDPEEQMKMLNSLSIIIEQVSQSLRVVTDKELEEETGSPISEVIVPSDGSLSSKKMLKVDAFLEKYSQENSSSASCVMEIQKNCDVSLNRTAKPWAVSDENLLEFRKEEEDVGQKGSVEHCGDSNSGEGSFSSVAMSKTGEKRRTKAEKTITLQVLRQYFSGSLKDAAKSIGVCPTTLKRICRQHGIRRWPSRKIKKVGHSLQKLQPVIDSVQCDTGAFEIESFYSNFPELSSPYVSRTSCFTTSMLTDCLKPTSLQPKGGFCSPKASKSPSYSQSSGSSHSCSSGTQKHLSAKSVACCEDPVVGESSGNVVLKRVRSEAELHASNQGLKLLPRSKSHKSLAEQPILETLPALPKTVARCPKRLTC*
Apostasia shenzhenica	Monocots	AsNLP1	Monocot NLP1	Ash005755	MEDNEPAAPPPVSLSELDLMDEFILSRGWVGSPDCSILLGASSSPTSPFGSSGFFPAIDISNSGSNPVIRNDHTQEEGAERSVLHLNPSQDDTQANVSDGKEAHDLNTERWLIQPMIPVASLKERFAHALNHIKETLTNENVLLQIWVPVKIGERYFLSTVGQPFSLDQNCPNLINYRTVSMNYCFSAEENSSEAAGFPGRVFLGRIPEWTPDVRYFTSYEFPRVDHAQRCNVHSTIAFPIFQANNPSCLGVLEVVSMMQKINYHCDLENICNALQAVDLRSCSVFSVPGEKANFNGHTATLLEIFEIIRAVCETHKLPLAQTWIPCIQHGKKGCRHSEENYKNCISTVDEACYVKDSSIQGFHEACSEYHLFKGQGVVGKAFTTNQPCFSADITAFSKIEYPLSHHAKLFNLQAAVAIRLRSIHSSNVDFVLELFLPIDCREHEEQIMILNSLSITVQQVSRSLRFITAKELHEEIDYSIPSDVFFDKPDSERLQASLIEDEPSWLTSNIKARHKEAGISLFRQESQELRLSRQSHQSKIKLPAEEICCELKQFHNVLGRDNDKKNTSHGFTTLNSDKATGEKHKKPEKTVSLQVLRQYFAGNLKDAAKSIGVSPTTLKRICRQYGIARWPSRKIKKVGHSFRKLKVLIDSVQGAEGTFHLSSLYGNFSKLPSSQNKSSDRGKTSTQSQTDLAECVNAHRPSGSNSASSCSHGSSSSLGCSTSSKHDAHSIPNSIEQEVAVCKGQPDRFKRVQSQPELQISAQGTPELAGRSQSWEHLLKVKAVYGEERVRFRLHANWGFEDLKQEIVRRLHITEANSTQLKYLDDDSEWILLACDDDLRECVAVHRSSANPTRG
Agave tequilana	Monocots	AteNLP1	Monocot NLP1	AgateH2.04G56700	MEDDADPPLPETSMDRALSDSAVDFNLMDELLSGDCWLETLNYSDLFNQNTTSTSTCPFSCSPIFSLLENNQETEETTVETSELETTMSLSQLIRPRGPVVPLKDRLNHALRLIKESQRGSDVLVQMWVPVQKDGRHFLTTSYQPFWHDSSSQSLVNYRLASTSFQFSAEENSDEIVGLPGRVFLGKVPEWTPDVRYFSSNEYPRVGHALRYNVSGTIALPVFERGSRSCLGVVELVMTTQKINYSSDLENICNALQAVDLRSSDIVSVPRVKVSNHSYQAALPEIREVLKVVCETHSLPLAQIWITCIQQGKQGSRHSNENYKECVSTVDAACYVNDLSMLGFHEACSEHHLFRGQGVAGKAFTTNQPCFSSDVTSFFKTEYPLSHHAKLFNLRAAVAIRLRSIHTGKADFVLEFFLPVNCIGSEEQKFMLNSLSITIQQVCQNLRVVTAKELEDEAMLEVDESYPSDLLLDESGSEGGQRQDDGNIISICSPRVGISKEVPSWIANIMEVQEKEESNALPSSIPLEFDKQETEEFGVTANWDTSKDGLPEGRIFSELKQQQQNTSNQKDSFPGDPSFPRAGKTTEKRRAKSEKTVSLQVLRQYFAGSLKDAAKDIGVCPTTLKRICRQHGITRWPSRKIKKVGHSLKKLQVVIDSVQGAEGTFQFSSVYENFRKAPSPNKNLSGKQTDYPESSNTVQQQEGRFSSHTSALNSLSSSSHSQSSSSSLGGSSGSKQLIHAPQLVIKQEASVEQNEIAKLKRENSAVELRFQEPPKPMVRSQSHTALGERPSLNNPSQLETRRSVVFKVKAVYGEEKVRFRLQPSWGFQELKQETMKRFNISDTCSVDLKYLDDDSEWVLLTCDADLKECIDVYKTSSGDTIKLSVRRVTLPVPRTSFSFPALS*
Arabidopsis thaliana	Malvids	AtNLP1	NIN	AT2G17150	MEDDGGSDGGEGNGGFSPNSSFGAFADTAMDLDFMDELLFDGCWLETTDSKSLKQTEQSPSASTAMNDNSPFLCFGENPSQDNFSNEETERMFPQAEKFLLEEAEVGKSWWIAPSASEGPSSSVKERLLQAISGLNEAVQDKDFLVQIWVPIQQEGKSFLTTWAQPHLFNQEYSSLAEYRHVSETYNFPADEGMKDFVGLPGRVFLQKFPEWTPDVRFFRRDEYPRIKEAQKCDVRGSLALPVFERGSGTCLGVVEIVTTTQKMNYRQELEKMCKALEAVDLRSSSNLNTPSSEFLQVYSDFYCAALPEIKDFLATICRSYDFPLALSWAPCARQGKVGSRHSDENFSECVSTIDSACSVPDEQSKSFWEACSEHHLLQGEGIVGKAFEATKLFFVPEVATFSKTNYPLAHHAKISGLHAALAVPLKSKSGLVEFVLEFFFPKACLDTEAQQEMLKSLCVTLQQDFRSSNLFIKDLELEVVLPVRETMLFSENLLCGAETVESLTEIQMQESSWIAHMIKANEKGKDVSLSWEYQKEDPKELSSGRENSQLDPVPNNVPLEAEQLQQASTPGLRVDIGPSTESASTGGGNMLSSRRPGEKKRAKTEKTIGLEVLRQYFAGSLKDAAKSIGVCPTTLKRICRQHGIMRWPSRKIKKVGHSLKKLQLVMDSVQGAQGSIQLDSFYTSFPELNSPNMSSNGPSLKSNEQPSHLNAQTDNGIMAEENPRSPSSSCSKSSGSSNNNENTGNILVAEDADAVLKRAHSEAQLHNVNQEETKCLARTQSHKTFKEPLVLDNSSPLTGSSNTSLRARGAIKVKATFGEARIRFTLLPSWGFAELKQEIARRFNIDDISWFDLKYLDDDKEWVLLTCEADLVECIDIYRLTQTHTIKISLNEASQVKLSGSFGNTGLS
Arabidopsis thaliana	Malvids	AtNLP2	NIN	AT4G35270	MEGGRGGGDGNFLPNSNFGVFSDSAMDMDFMDELLFDGCWLETTDGKSLKQTMGQQVSDSTTMNDNNNNSYLYGYQYAENLSQDHISNEETGRKFPPIPPGFLKIEDLSNQVPFDQSAVMSSAQAEKFLLEESEGGRRYWIAPRTSQGPSSSVKERLVQAIEGLNEEVQDKDFLIQIWLPIQQEGKNFLTTSEQPHFFNPKYSSLKRYRDVSVAYNFLADEDSKESVGLPGRVFLKKLPEWTPDVRFFRSEEYPRIKEAEQCDVRGSLALPVFERGSGTCLGVVEIVTTTQKMNYRPELDNICKALESVNLRSSRSLNPPSREFLQVYNEFYYAALPEVSEFLTLVCRVYDLPLALTWAPCARQGKVGSRHSDENFSECVSTVDDACIVPDHQSRHFLEACSEHHLLQGEGIVGKAFNATKLFFVPEVTTFSKTNYPLAHHAKISGLHAALAVPLKNKFNSSVEFVLEFFFPKACLDTEAQQDMLKSLSATLQQDFRSLNLFIDKELELEVVFPVREEVVFAENPLINAGTGEDMKPLPLEEISQEDSSWISHMIKANEKGKGVSLSWEYQKEEPKEEFMLTSGWDNNQIGSGHNNFLSEAEQFQKVTNSGLRIDMDPSFESASFGVGQTLLGSRRPGEKRRTKTEKTIGLEVLRQYFAGSLKDAAKSIGVCPTTLKRICRQHGITRWPSRKIKKVGHSLKKLQLVIDSVQGVQGSIQLDSFYTSFPELSSPHMSGTGTSFKNPNAQTENGVSAQGTAAAPKSPPSSSCSHSSGSSTCCSTGANQSTNTGTTSNTVTTLMAENASAILKRARSEVRLHTMNQDETKSLSRTLSHKTFSEHPLFENPPRLPENSSRKLKAGGASKVKATFGEAKVRFTLLPTWGFRELQHEIARRFNIDNIAPFDLKYLDDDKEWVLLTCEADLEECIDIYRSSQSRTIKISVHEASQVKLGGSFGSIGLGPSL
Arabidopsis thaliana	Malvids	AtNLP3	NIN	AT4G38340	MVGPFKKILHAHNQRFPPSSSSSLDPVVDDSSRKQTRIILSYLLHLSLSLHITYSLCLLHFFFGSSNPFSPMEESNNSAVVDFPDNFMDQLLWEECWEEEATQHDQALSSPSGLKERVACAMGHLQEVMGERELLIQLWVPVETRSGRVLSTEEQPYSINTFSQSQSLALYRDASAGYSFAAEVGSEQLVGLPGRVFLRRMPEWTPDVRFFRKEEYPRIGYARRYQVRATLALPLFQGTSGNCVAVMEMVTTHRNLEYASQLSTICHALEAFDLRTSQTSIVPASLKVTSSSSSSSRTEVASILQGICSSHGLPLAVTWGHQDSSSCLSALISASYAADHGSRCFLAACSEHHLLGGEGIAGRAFATKKQCFATDVAIFSKWSYPLSHYAKMFDLHAALAVPILTRGNRTVQFVLELFFPRDCLDIQTHSLTLASQLKLRFQSSPHLMVDDNQIAEEVRDAATPPLTQEDPKGKQVSFSFSSASSLENRKRKTKAEKDITLDTLRQHFAGSLKDAAKNIGVCPTTLKRICRQNGISRWPSRKIKKVGHSLRKLQVVMDSVEGVQGSLHLASFYSSFPQLQSSSSSSFPFINPTQTVHVPPKSPPSSSGSQSSSGSSTCCSSEEQQLGGFQKPALSHPQLLTLSSMHEDQRPVRVTSSLPPLPSATTPRKAKDGMKVKAMFGDSMLRMSLLPHSRLTDLRREIAKRFGMDDVLRSNFSLKYLDDDQEWVLLTCDADLEECIQVYKSSSLKETIRILVHHPLSRPSFGS
Arabidopsis thaliana	Malvids	AtNLP4	NLP1	AT1G20640	MEDSFLQSENVVMDADFMDGLLLDGCWLETTDGSEFLNIAPSTSSVSPFDPTSFMWSPTQDTSALCTSGVVSQMYGQDCVERSSLDEFQWNKRWWIGPGGGGSSVTERLVQAVEHIKDYTTARGSLIQLWVPVNRGGKRVLTTKEQPFSHDPLCQRLANYREISVNYHFSAEQDDSKALAGLPGRVFLGKLPEWTPDVRFFKSEEYPRVHHAQDCDVRGTLAIPVFEQGSKICLGVIEVVMTTEMVKLRPELESICRALQAVDLRSTELPIPPSLKGCDLSYKAALPEIRNLLRCACETHKLPLAQTWVSCQQQNKSGCRHNDENYIHCVSTIDDACYVGDPTVREFHEACSEHHLLKGQGVAGQAFLTNGPCFSSDVSNYKKSEYPLSHHANMYGLHGAVAIRLRCIHTGSADFVLEFFLPKDCDDLEEQRKMLNALSTIMAHVPRSLRTVTDKELEEESEVIEREEIVTPKIENASELHGNSPWNASLEEIQRSNNTSNPQNLGLVFDGGDKPNDGFGLKRGFDYTMDSNVNESSTFSSGGFSMMAEKKRTKADKTITLDVLRQYFAGSLKDAAKNIGVCPTTLKRICRQHGIQRWPSRKIKKVGHSLQKIQRVIDSVQGVSGPLPIGSFYANFPNLVSQSQEPSQQAKTTPPPPPPVQLAKSPVSSYSHSSNSSQCCSSETQLNSGATTDPPSTDVGGALKKTSSEIELQSSSLDETILTLSSLENIPQGTNLLSSQDDDFLRIKVSYGEEKIRLRMRNSRRLRDLLWEIGKRFSIEDMSRYDLKYLDEDNEWVLLTCDEDVEECVDVCRTTPSHTIKLLLQASSHHFPERSSATEYSLWH
Arabidopsis thaliana	Malvids	AtNLP5	NLP1	AT1G76350	MENNSLPMDPAMDSSFMDGLLLEGCWLETTDASEFLNFSPSTSVAPFDPSSFMWSPTQDTSNSLSQMYGQDCPERSSLEDQNQGRDLSTFNRRWWIGPSGHHGFSVMERLVQAVTHIKDFTSERGSLIQLWVPVDRGGKRVLTTKEQPFSHDPMCQRLAHYREISENYQFSTEQEDSDSSSRDLVGLPGRVFLGKVPEWTPDVRFFKNEEYPRVQHAQDCDVRGTLAIPVFEQGSQICLGVIEVVMTTQMVKLSPDLESICRALQAVDLRSTEIPIPPSLKGPDFSYQAALPEIRNLLRCACETHKLPLAQTWVSCLKQSKTGCRHNDENYIHCVSTIDDACYVGDPTVREFHEACSEHHLLKGQGVVGEAFLTNGPCFSSDVSSYKKSEYPLSHHATMFGLHGTVAIRLRCIHTGSVDFVLEFFLPKNCRDIEEQRKMLNALSTIMAHVPRSLRTVTQKELEEEGDSMVSEVIEKGVTLPKIENTTEVHQSISTPQNVGLVFDGGTTEMGELGSEYGKGVSVNENNTFSSASGFNRVTEKKRTKAEKNITLDVLRQYFAGSLKDAAKSIGVCPTTLKRICRQHGIQRWPSRKIKKVGHSLQKIQRVIDSVEGVSGHHLPIGSFYASFPNLAASPEASSLQQQSKITTFLSYSHSPPAKSPGSSCSHSSSCSSETQVIKEDPTDKTRLVSRSFKETQTTHLSPSSQEDDFLRVKVSYEEEKIRFKMRNSHRLKDLLWEIAKRFSIEDVSRYDLKYLDEDNEWVLLRCDDDVEECVDVCRSFPGQTIKLLLQLSSSYLPERSSVSGCLS
Arabidopsis thaliana	Malvids	AtNLP7	NLP4	AT4G24020	MCEPDDNSARNGVTTQPSRSRELLMDVDDLDLDGSWPLDQIPYLSSSNRMISPIFVSSSSEQPCSPLWAFSDGGGNGFHHATSGGDDEKISSVSGVPSFRLAEYPLFLPYSSPSAAENTTEKHNSFQFPSPLMSLVPPENTDNYCVIKERMTQALRYFKESTEQHVLAQVWAPVRKNGRDLLTTLGQPFVLNPNGNGLNQYRMISLTYMFSVDSESDVELGLPGRVFRQKLPEWTPNVQYYSSKEFSRLDHALHYNVRGTLALPVFNPSGQSCIGVVELIMTSEKIHYAPEVDKVCKALEAVNLKSSEILDHQTTQICNESRQNALAEILEVLTVVCETHNLPLAQTWVPCQHGSVLANGGGLKKNCTSFDGSCMGQICMSTTDMACYVVDAHVWGFRDACLEHHLQKGQGVAGRAFLNGGSCFCRDITKFCKTQYPLVHYALMFKLTTCFAISLQSSYTGDDSYILEFFLPSSITDDQEQDLLLGSILVTMKEHFQSLRVASGVDFGEDDDKLSFEIIQALPDKKVHSKIESIRVPFSGFKSNATETMLIPQPVVQSSDPVNEKINVATVNGVVKEKKKTEKKRGKTEKTISLDVLQQYFTGSLKDAAKSLGVCPTTMKRICRQHGISRWPSRKIKKVNRSITKLKRVIESVQGTDGGLDLTSMAVSSIPWTHGQTSAQPLNSPNGSKPPELPNTNNSPNHWSSDHSPNEPNGSPELPPSNGHKRSRTVDESAGTPTSHGSCDGNQLDEPKVPNQDPLFTVGGSPGLLFPPYSRDHDVSAASFAMPNRLLGSIDHFRGMLIEDAGSSKDLRNLCPTAAFDDKFQDTNWMNNDNNSNNNLYAPPKEEAIANVACEPSGSEMRTVTIKASYKDDIIRFRISSGSGIMELKDEVAKRLKVDAGTFDIKYLDDDNEWVLIACDADLQECLEIPRSSRTKIVRLLVHDVTTNLGSSCESTGEL*
Bretschneidera sinensis	Malvids	BsNIN1	NIN	CM030780.1	MEGGGFSPNPNFGTFSETAMDFDFMDELLFEGCWLEATDGINFMQPGPSISDATIDPPQYLSFSDSKTGHFGVNPHHPFSQEETEGNFLLSPGYPKIEEVVEKTQSQNQAKDFETAASSVQCENFLVEGTELGRRWWIGPRSNPGPSLSVKDRLVQAIGYIKECMKDRDFLIQIWVPVKREGKNVLTTEEQPYSFNPNYMSLARYRDVSKTYNFPAEEDSKESVGLPGRVFLGKLPEWTPDVRFFRSDEYPRISYAEKYNVCGSLALPVFERGSGTCLGVVEIVTTTQTINYRPELENVCKALEVSNELYQAALPEIAEVLETVCKSHRLPLALTWAPCVQQGKGGCRHSDENYSHCVSTVDSACFVTDEEIWGFHGACSEHHLLQGQGIVGRAFTTNKQCFATDITSFSKTNYPLSHHARMFRLHAALAIPLRSIYTGSVEFVLELFLPKDCLDTEEQKQMLNSLSTVIQQNFQSLHVVIDKELEEEVILPVRETMIASDEILNTEETQNFGSLPFKETSPEESSWIAHMMEAQQKGKGVSLSREYQQEEPKEEFKVTTHWDNTQLDLYDNQVFSGLGQIQQNSGLKSCVDAGGESSSSGGRQTLIGSRKSGEKRRTKLEKTINLQVLRQYFAGSLKDAAKSIGVCPTTLKRICRQHGIMRWPSRKIKKVGHSLKKLQLVMDSVQGAEGSIQIESFYSSFPELSSANFSGSGPSPSLKMSNHHSKQSNPQPENGLFSHGTAAPKSPSSSCSQSSGSSTCFSTGAKQHTTLMNNASSSGNALMVEDPGGVLKRARSDAELHTLNEEEPKVLARSQSQKTFGEHPILETLPPLPASVGRNLRAGGVFRVKATFGEVKIRFSLQPNWCFKHLQQEITRRFNIDDISGIELKYLDDDREWVLLTCDDDLEECIDIHKSSQIHTIKIALYKVSQPKLGSSFGCTGPA
Bretschneidera sinensis	Malvids	BsNIN2	NIN	CM030783.1	MGFNNCCGYNSMLVAGFVRCKFEEKLDMEGGGFTPYSNFGTFSETAMDIDFMDELLFEGCWLEATDGINFMLPGPSISGASNDPAQYLSFSESKSAHFGVSTHHQFSQEETEGSFLQPPGYPKIEELVEKIPSPNQARDFETAASSVQSESFLVEGTELGRRWWIGPRLNPGSSLSVKDRLVQAIGYFKEYMKDRDFLIQIWVPVKREGKNVLTTEQQPYSFNPNYTSLARYRDISETYNFPAEEDSEESVGLPGRVFLEKLPEWTPDVRFFRRDEYLRISHAEKYNVCGSLALPVFERGSGTCLGVVEIVTTTQTINYRLEIENIRKALEAVDLRSSHNLSSQSIEVPNELYQAALPEITEVLETVCKSHRLPLALTWAPCVQQVKGGCRHSDENYSRCVSTVDSACFVTDEEIRGFHDACSEHHLLQGQGLVGRAFTTNKQCFATDITAFSKTNYPLSHHARMFRLHAALAIPLRSIYTGSLEFVLELFLPKDCLNTEEQKQMLNSLSTVIQQNFRSLHVVIDKELEEEVILPVRETMIASDEMLNEEETQNFESSPLKETSPEESSWIAYMMEAQQKGKGVSLSGEYQQEEPKEEFKVTTHWDNTQSDLYDNQAFSGLGKIQRNSGLKSCVDAGGESSSSGGRQTLIGSRKAGEKRRTKMEKIISLQVLRQYFAGSLKDAAKSIGVCPTTLKRICRQHGITRWPSRKIKKVGRSLKKLQLVIDSVQGAEGSIQIESFYSSFPGLSSPNFSESGLSPSLKISNHHLKQSNPQPENGLFSHGIAAPKSPSSSCSQSSRSSTCCSSGAKQHTTIMNNASSCENALMVEDPGGFLKRARSDAELHALNQEEPKVLARSQSQKTFGEHPILETPPLQASGGRNLRAGGGFRVKATFGEVKIRFSLQPNWCFKHLQQEIAQRFNIEDVSRIDLKYLDDDKEWVLLTCDDDLEECIDIYKSSQSHIIKITLHEVSQPKLGSSFGSTDLA
Bretschneidera sinensis	Malvids	BsNLP1	NLP1	CM030781.1	MEDGVFPPSTILSTPLDSAMDFDYMDELLLDGCWLETTDGSEFLNPSPSTSRALFDPSFIWPTLETNNGIWSTNQSQMSNQEERQVSLLPGNSHVNETQGRISVNPQYLSQSMVNGSQSRSYRDEVSHLSRRWWIGPSANPCPGTSVTERLFHALEYIKEFTRDKDLLIQLWVPVNRGGRRVLITNDQPFTLDRNCLRLANYREISVNYQFSAEDDSKDLVGLPGRVFLGKVPEWTPDVRFFRSEEYQRVNHAQKFDVRGTLALPVFEQGSKTCLGVIEVVMTTQMVKYHPELESVCKALEAVNLRCSEVPSIQNVKACDNSYQAALPEIQEVLKCASETHRLPLVQTWVPCAQQGKGGFWHSNENYVRCVSTVDDACYVADPSIRGFHEACSEHHLLKGQGIAGGAFMTNQPCFSDDITNFKKTEYPLAHHARIFGLHGAVAIRLRCIHTGTADFVLEFFLPMDCRDPEEQRKMLSSLSIIIQQVCQSLRVVTDKELKEETDSPSSEVIVTSDDKSSREEMSKVEHTQSEKYFRGNSSWTACSTEVQQSGNVASLFQKEKPRPILTEELLEVGQHQEDFSLKGSLECGGDSTFNESSFSSVAMVKIGEKRRTKAEKTITLQVLQQYFAGSLKNAAKSIGVCPTTLKRICRQHGIKRWPSRKIKTVGHSLEKIQYVIDSVQGVSGAIQIGSVYLKFPELASPKLSGTCPFSTSKLNAHPKPLSMQPEGCVFSSQVAASKSSSSSCSQSSSGTQQQPFTINAAGTEDPTVVESLGDGVLKKVRSDAELRASSQEGPKLPPISQSHKSLREQPVSDSLPPLPKHSGQVSQEVDSQRVKVTYGDEKIRFRMHNNWRFKDLSQEIARRFNIDDINRFDLKYLDDDSEWVLLTCDADLEECIDVCQSSLSHTIKILLQVSHHFQERSSDCSGPS
Beta vulgaris	Caryophyllales	BvNIN	NIN	Bevul.9G121100	MDDGSFTPSNNPPVFGNLDYDLMDQLLNEGCWLQTADGSNLLQLSQGPGQGQGQGEGEGQGQGSSPPTSRGLSYPSFPFLGSDPNSSSLTSTPQPSKWSPKTEHGIDSENQENNMLAKRSFSWDSNELNKMLWIAPKANSGLSTSVKDRLMTAIYHLRELNRERDVLIQIWVPIKKGLKSFLTTVEQPHFYQPSSTRLLHYRDVSEKYEFLADEDTKQALGLPGRVFLGKAPEWTPDVRFFRQEEYPRSVFAHKYDVRGSIALPVFEKGSALSLGVVEIIMTTDKFDYRPEVESVCKALETVHLRSSDILDTPQEQVVKGSYEAVQPEILTVVRTVCDTLDLPLAQTWAPCSQQGKGGCWHSDNNTHCVSIIDSACYVRDQRVMDFHKACSDHHLLKSQGGIVGKAFETNQPCYATDVTEFSKVEYPLSHHAKMFGLHGAVAIRLRDIYHELNDYVLELYLPSNLQEKGLAFHARIWQSVSMVIQQHCRFLQFITDKDFEQKVLNPGKLSSDNEVKETSWLSHMIDPQRKGKEVVVSLEFGEEEPSKGFKVMNWSDSEPSLQLGQAVSDSENINPDSGSKGISASSSGGRLPLGARKAVEKRRTKTQKTISLDILRQYFAGSLKEAAKSIGVCPTTLKRICRQHGIARWPSRKIKKVDHSLRKLQLVIDSVQGAEGSIQLSSFYTNFPELNSPNTPTKPNQVSSINLNNQPKQQQLTTQPEGTIFPSGATTSNSPASTSSSQTSTSSYCFSSGAKISSPITTIASGSKDTSTAQDPDGSLKRARSEAELQGLSKRESTDQILERSQSNRTLAEHPSFEALPRLAITKSWLSREAGVFKAKATFGEEKIRFTILPTMGFQELQQEIVKRFNLEEDFNRMGIKYLDDDKEWVLLTCNADLEECIDIHKSSGSHTIKLSLSPLSSLAGSFGSSGLS
Beta vulgaris	Caryophyllales	BvNLP1	NLP1	Bevul.1G041700	MDDAAFHSSVAFGVPSNSAMELDYMDELLLEGCWLESVDGSNFFHQSPSTSGAFFDSSYLWPMLEVTNEKSSMNMSQKCGQQVRETSELAENPVQVDTQLGNRVSMSNGQSLVTIATDSDQFDKFCAEGSELNKLLWFKPKPASTVMERLLKALNYIKDSAKGNDLLVQIWVPVSRGGTRILTTVDQPFSVNSSGSQLANYRNISMNYEFAAEENAAVSVGLPGRVFLGQVPEWTPDVRFFRIDEYPRVPYAQQCDVRGSLALPVFDQGSRNCLGVLEVVMTTQKVNYRPELESVCRALEAVDLRSCSEIPGPQKTKECCSSYQAALPEVLEVIKSACSSHGLPLAQTWVPCIQQGKEGCRHSDENVSRCVSTVDSACFIANPYMQEFYEACSEHHLFRGQGVAGKAFMTNQPCFSADITTYSKTEYPLSHHARMFGLCAAVAIRLRCIYTGNADFVLEFFLPTDCRDPEEQKKMLTSLSIIIQRVCRSLRVVSDKELEQETSMLSNNMLKGENTVSNSSQEESCGTAFQERDRTSGLPVPQDDQTRENFAGKLLSQHSPRANMKGSPGFSSLDCSAVGEGSFSTSGKSGDKKRAKAEKTITLEVLRQHFAGSLKDAAKSIGVCPTTLKRICRQHGIKRWPSRKIKKVGHSLQKLQVVIDSVQGASGAFQIGSFYSNFPDLASPNLSNTSPFSTPKQHDPPTQTSKELEGTATSKSPSSSCSQSSSSSQCCSSGTQQQPSTWNGSGNEDPQVGPNSLEICLKRARSEAELIHTPSHEAGHIISRSQSQKSLVEHHNNVDNRPPLPNCGVHVIQESDSLRVKVTYGEEKIRFRMLRSWEFKDLVQEVVRRFNIGDMSGYQLKYLDDDSEWVLLTCDADLEECVDISRSSQRQTIKLALQVSQSHSRSSVASNSHL
Cicer arietinum	NFC - Fabales	CaNIN	NIN	cicar.CDCFrontier.gnm1.ann1.Ca_09832	MEYGGGLVEDCGGFGTMVGGETDMIEELLVEGCWVEASENNLMMMHHDDHMSSSTTPQPHYIPMGDNDEESGNFVVGKRWWIGPQANPGPSTSVKERLVLAVGYLKEYTKNSNSNSTSNSNSNSNSNSNVLIQIWVPLRRRSGLFHNQYHNPNPVHESLPISVPNSNVQVRFFRSHEYPRVQAHHGSLLALPVFERGTATCLGVIEFLIANQNLINYRPQLDHLSNALEAVDFTSNQNMIPPAVKVFEELYEAAVNEIVQVLASVCKTHNLPLALTWAPCIQQEGGGRGKGGCSNSNGNSNSNSNGSNNNMMMSCVSTVDSACYIGDVDVLGFQEACSEYHLYNGQGIVGTAFTTTKPCFAIDITAFSKAEYPLAHHANMFGLHAAVAIPLRSVYTGSAADFVLEFFLPKDCLDTHQQKHMLNSLSLVVQQACRSLHLHVVMEDDHHNHNHHHLHHQHQHQHQHEEDQFTFPTTNIYMPSVDAAAAAPVVVLSQVEADASASASACSTKETTSSSCSWIAHMMEAQHKGKGVSVSLEYLQEPKEEFKVTTCNWEREREGNSVFSEFGQVLQQQQHEHQSMSNSRASTVVSVEGGEESGGGGGSGGGGRRSSCSSNGRKSGDKRRTKAEKTISLPVLRQYFAGSLKDAAKSIGVCPTTLKRICRQHGITRWPSRKIKKVGHSLKKLQLVIDSVQGAEGAIQIGSFYASFPELSSATGHSDQSSMKLMHNHGVSDHHNSFYGDGGVTTSNLKSPSSACSQTVGNQTNSTLINNNVVLMTESNALASTDHAHAHAHAAALMQIRRTHSEAELLHHHTSNIDIQDYQLHDQDTKQLLLHFNKSQTLPPRPSTTTTTNGYNNSLERGAFRVKATFADEKIRFSLQGMWCFRDLQVEIARRFNLNDMNNLVVKYLDDEGEWVVLACDGDLEECKDLHTSSHTRTIRLSLFQASPLNLHPNTFRNTSSSPPSSS*
Citrus clementina	Malvids	CcNIN	NIN	Ciclev10027765m	MDDGNFTPNPSFGDFPGTAMDLDFMDELLFDGCWLETTDALDFLQPGPSSSGPADDTSQYLPYSEGTTGHLSMNVNPQQQVYQEETKNKFTENPSLVYPKIEEIQDTRTQDHQGFDPATSSGQSGSFLAQGNELGRRWWIGPRENTGHSSSVKDRLMQAIIYLKDYIKDGKALVQIWVPINSGGKQLLTTDDQPYSLDPNSKSLESYRNVSTTYHFAADEDSKEFVGLPGRVFREQSPEWTPDVLFFRSEEYPRVNHAQQYDVHGSLALPVFERGSGACLGVVEVVTTSRKINYRLDLENVCKALEAVDLRSSGNFSTSCVKARNELYHAAMPEIAEVLRSVCKTHKLPLALTWAPCVQGRKVECQQSDENFPHCFLTVDSACFVANENLSGFFVACSEQQLLQGQGIVGKAFSLSKQCFTADITAFSKSNYPLSHLARMFGLRAAVAIPLRSITTGVVEFILEFFLPRECQDIEEQKQMVKSLSVAMQQVCQSLRLAMEKELEVVILPVGEMAVTSDGSSPSKETSQEQSSWISHMIEAQQKGKGVSVSWDHQEEPKEEFKMTTHWDDARAESFHKEVFPGFGQFQHNSGAKSSVEGGGDSSSLGGHLSVGSRKAGEKRRTKTEKTISLQVLRQYFAGSLKDAAKSIGVCPTTLKRICRQHGITRWPSRKIKKVGHSLRKLQLVIDSVQGAEGAIQIGSFYTTFPDLNSPNFSGSGTFSSMKINDHPEPSNAPPANGLFSTGAAVSKSPSSSCSQSSGSSNCCSTGAKLNTTNINALSSVDTKMVEDPGGMLKRARSDAELHALNQEEPKLLARSRSHKILGEHVSLESLPPLPKCGNHNLRDGSTFRVKASFGEEKIRFSLQPNWGFKDLQQEIARRFNIEDFNEIDLKYLDDDHEWVLLTCDADLEECIDIYKSSQSHTIKISLHRASHLKLVKVAHNNAPS*
Citrus clementina	Malvids	CcNLP1	NLP1	, Ciclev10000187m, Ciclev10000188m	MEDTVFLPGTMRGASLDSAMDLDYMNELLAEGCWLETIDGSEFPHPSPSTSTALFDSSFVWPASEITNGDTGRNPSQQGKQDDMQQSFFLQTSSMNDPQQNGPLSTPSLSQGMVNVDEDDGQLDDNIAEGSELSKRRWIGPRANLGPATSVIQRLGWAVGYIKDFSINKDVLIQLWVPVIRAGRQVLTTYDQPFSLDLKCQRLANYRAISIKYYFSAEEDSKDVAGLPGRVFLGKAPEWTPDVQFFRSDEYPRVDHAQQYDVRGTLAVPVFEQGSRTCLGVIEVVMMTQKLKYRSELESVCKALEAVDLRSSEVPSTKNMKAWNTSYQAALPEIREVLRCACETHRLPLAQTWVSCIQQGKVGCWHSDKNNNHCVSTVDDACYIADPDMWGFQEACSEHHLLKGQRVAGEAFLTNQPCFSNDITSLKKTEYPLSHHARMFGLCGAVAIRLRSILTGNSDFVLEFFLPKGCRDPEEQKKMLSSLSIVIQQVSRSLRVVTDKEMEEETSLPVSEVIFPSDGRPSREKILKVDSHSEKYSHDNSFQSACLTKVQRDCDVSLNQNGKPRKVSGKRFLEGGHRKEDFSLKGSAEYCDDSNSVEGSFSSVALGKTGEKRRTKVDKTITLQVLQQYFSGSLKDAAKSIGVCPTTLKRICRQHGIKRWPSRKIKKVGHSLQKLQLVIDSVQGASGSFQIGSFYTNFPELASPNLSRSGASPFSNSLPTDQQKLTGMQAKGGTLSPQAQAAKSPSSSCSQSSNSSQCCTSGTQQHRSTNNIAGSEDPVVGESFDDVVLKRVRSYEELHASSQEPRLLPRSQSYKSFREQPIPRLPENGCRMSQEVVDGRRVKVTYGEEKIRLRMQDNWKFQDLLQEIARRFNIDDMSLFDVKYLDDDSDWVLLTCDADLEECIEVCRSSEGQTIKLLLQVSHHLFERRSGSSGNS*
Chamaecrista fasciculata	NFC - Fabales	CfNIN	NIN	Chafa4076S22354, ChfasH2.4G127200	MEEYDGAFESLSESAASVSSEVSLVMDFIDDLLVHGCWLETSSYINNNFNNSNNNHLLPFTNCIIPSSSSSSSFTTTSHYYPNNNYLQHYCFWTSSDNSSSSSTTSSEIYHHQHHQQQQLESFVLENITTSNTNTNNDELLVGKRWWIGPKANPGPSSSVKERLVLAVGCLKELYYTTTNNNNNNNNTANKNNFMIQIWVPPHHHEDYYRKLHHHNDYYGGGGVVRFFRSHEYPYANYLVNGSQQYYDNVRGGPCLALPMFERGSGTCLGVVEILLTHHHANHHNNNNINNINSNLSHNLQAVDFRSCQNFIPPPMKVFDEWYQAALNEIVDVLSTVCKTHNLPLALTWAPCVQQNKTGCPHNTNNNNNNNTSSSDDQIHQNNNNYMWCVSTVDSACYIGDLDLLGFQEACSEYHLFRGQGIVGTAFSTAKPCFATDITAFTKPEYPLSHHATMFGLHAAVAIPLRSSVYTGSSDFVLEFFLPKDCHDIEQQKQMLNSLSIVVQQACFRSLHVVSSQVVDNQEAEFMFNNNNVREILKGSSGIHKEETLDFGSQSSEEHPSSKESSWIAHMMEVQNQQKGKGVSVSLEYLEEPKQEFKVTTNWDISGSHHGGLCHNGQVFSSDFGQVHQQQQSSASRATVEGGGESYSYGGRRSSGGRKSGEKRRTKAEKTISLPVLRQYFAGSLKDAAKSIGVCPTTLKRICRQHGITRWPSRKIKKVGHSLRKLQLVIDSVQGAEGAIQIGSFYSSFPELSTTDLSSGVPHSSQSPSNNISDHSKKTHHHHHHQHHHTEITNGLLKSPPSCCSQTSTIINNNAINNNGDIIMTENPEALINSRVHTQNHALIEAELLEDAKHNHNHHHLEALPPLPAEITTHHGGAFRVKATFGDEKIRFSLQPNWGFRELQMEITRRFNLNNNINHDVMMNNFDLKYLDDDGEWVLLTCDADLEECKDIYRSSQSRTMRFSLFQASPMNLASDTFGNTSSSPS
Chamaecrista fasciculata	NFC - Fabales	CfNIN2	NIN	Chafa2145S18426, ChfasH2.1G215000	MHHRTPKPNTNSLEQHKDWEMQHQQEEYMYGGGEVVENCGYGRLCEAIPEAALIDELLVQGCWVEASGVISHHVNQQQYMSHQNNSQKKWWIGPIPSSSVKERLLVAVAYLRHYYYYTNISNIQIWVPPSPTNLHPHYAYDDHEANTEDVTSVFLPKLLQQYYWITPINNVRFFRTHHCYPHSINYKDDGGAASLPVFQRGSGACLGVLQILMDHQSNNINYPPQPQLLPPCNHAVELKSGHQNLIPPAATNNKVTNWEVERGAIIEEIIEILRSVWKTHNLALVLTWGPCIQQGKSGCSSEECVSTVDCACLVGDVDIVGFQEACSEWHLLGRQGIVGTALTTTKPCFATDISGFSRAEYPLALHATMFGLHAALAIPLYFRTNTATADFVLEFFLPKDCRDSEQQREIVKSLCMVVHQAACRSNLHVEVVGFEQDHDDHELMKEKQTESAVVSSIWQLEEAKQEFKLTTSSRKSGDKRRTKAEKTITLPLLRQYFAGSLKDAAKSIGVCPTTLKRICRQHGITRWPSRKIKKVGHSLKKLQLVMDSVEGVEGAIHIGSFYSNFPQLTTTSSASWNHHNNSQSSNSNNIITNTNTINYNYGNEGSTSLTKSKSSPSSCSGSANYNNAEDAGLNRSHHMYTESFSFRVKASFGDENIRFSFPPNWGLRDLQMEIARRFNLNLNDVLTNVDLKYLDDDGEWVLLTCDADFEECKDLHLHTTPSSSHSHTTLTIRLSLFQPPALPSNLPNSLHQLYQYHF
Chamaecrista fasciculata	NFC - Fabales	CfNLP1	NLP1	Chafa97S13327	MSIDGVVSSGTLLERPSDSSMDFTYMDELFLDGCWLETTTDASGFLLQSPSSCNPHLDHSFSWPALEVEERQSPLFNEFQETQERINNNNTGEVCNQSENHSDENSEVVTTRWWIGPMANLNPQLSVLERLIKALVYIRDFNKDKDMLIQIWVPINNKAGRKILTTSDLPFSLETRCPNLAKYREISEKYQFSAEEDCKVLVAGLPGRVFIDKVPEWTPDVRFFRSDEYPRVDHAQEYDVRGTLALPVFERGSRTCLGVIEVVMTTQKIKYFSELESVCKALEAVDLRSSKLSSMQNLKACNNSYEAALPEIQQILRSACEMHKLPLAQTWVPCIQQGKEGCRHSDDNYLHCISPVEHACYVGDPCVRGFHEACCEHHLLKGQGVAGGAFMTNQPCFSTDITSLSKTDYPLSHHARILGLGAAVAIRLRSIHSSVDDFVLEFFLPVNCTDSEEQKKMLTSLSMIIQRVCRSLRVITDKELEEETSISMDEVIASADSRSAKMELQQSRTDEKASETGNDRQLSDLGQQEESISKGNLDYVAECSTIGGEGSLPIVGVSKMGDKRRTKAEKTITLQVLRQYFAGSLKDAAKNIGVCTTTLKRICRQHGIKRWPSRKIKKVGHSLQKLQLVIDSVHQGASSAFQIDSFYSKFPELASPKLPVSSSLFSTWKQIDNNNNPNPSSTCLQSPEAPSSSCSQSSSSSHSCSNTPEQHHQHQHYNTQSVDGIKDHHHASVGEDCENGVLKRITSEVELKIFSQDKSELNLRRCQSHETLGQLPKTALKGSSGTHKTPDQAQSQRVKVTFGEEKARFRMPGTWGYQHLLREIATRFNIDDMSKYDLKYLDDDSEWVLLTCDADLEECIDVCQSSQSSTIKLCLQVSRTLGLHDCKS
Chamaecrista fasciculata	NFC - Fabales	CfNLP2	NLP1	Chafa95053S28562	MEDGVTKPAVTTTPEPPPEPSSMDFDDVNELFFDGCWLETATTGSDFLLNTLSSSNPLFDSSSSWPAMDSNGGFSRQKEYSKEDIMKQSQSENNSVEGGEELEEVRRWWVGPRASPGPASSVMERLIRALVYIKEQNKHKEDALIQIWVPVNKEGRRILRTTDLPFSLETKSPNLAKYREISEKYEFSGEQGMASGLPGRVYVGKVPEWTPDVRFFTSDEYPRVQYAQNYDVRGSLALPVFEQGSTTCLGVIELVMTNHHIKYRPQLETLCKALQAVDLRSSNISSMQNVKLQGLGCNKSYEGVIPEIQEVLRSACDMHKLPLAQAWVPCLQQGKEGCRHSDDNYLHCISPVEHACCVGDSSVQGFHEACCEHHLFKGEGIAGQAFLTNQPCLSTDVTSFGKTEYPLSHHARMFKLRAAVAIRLRSIHTTKDDFVLEFFLPLSCTDSDEQKNLLTSLSSIIQRVCHSLRVISDEELEEEANILVHEVIAPTDSFTSAAMMEINQSGMVALSGTQEKSSQTMGRKLSEPMQKQEVSMLGGNLDGEFSTHGDNSLSSVSISKMGEKRRAKAEKTITLQVLRQYFAGSLKDAAKNIGVCTTTLKRICRHHGIKRWPSRKIKKVGHSLQKLQLVIDSVQGVSGAFEMDSLPKLASPILSGTSLFSTYKLSDQQNPSSTQCVPDLLSTEVAASKSPSCSCSQSSISNHTCTSVSEKINVGPGNDGVLKRVRSEAELKCLSEERAKFLPRSQSQETLGIDPKAECYLPFLKTGPEATQKKDAHRVKITYGDEKARFRMPKNWGYEDILQEIAKRFNINDIGQFDIKYLDDDSEWVLLTCDADLEECIDVAQSCGSSTIKLRIQLSNHCMRRSRAPS
Cephalotus follicularis	Oxalidales	CfoNIN	NIN	GAV60132.1	MEDGAFTGSAVDLDFMEELFSEGCWLETTDAFNFLQPNSSTSGAPSDPMQFMPPLQSGTSHFILNPIQQEETGKGLSEDPPLVSPQIEELVKADTQNQNNARTTISSGQSEAFLIDDTEVNRRWWIGPNDYPGPSSSVKDRLMQVIGYLKNLTKDRNVLIQIWVPIKKEGKHVLTTKDQPYSLDLNCKDLESYRSVSNSYHFAAEVDSKDLYGLPGRVFVGKLPEWTPDVRFFRSEEYPRVYYAQQYNVCGSLALPVFERGSGTCLGVIEIVTTTQNIDYRPDLESVCKALEAVDLQSTQDFSHPSSKACNDLYQAAVPELLEILGYVCKTHRLPLALTWAPCSAHGEGGGWHSDENYAYCVSTVDSACFVADQELLGFHVACSEHHLFRGRGIVGRAFATRKQCFATDVTAFRQTEYPLSHHAKVFQLCAAVAIPVQSIYSASAEFVLEFFLPKDCQDVEDQQRIVSSLPSAIQQACQSLCVVMDDDVEVVNTFPIKEIALFSDQKVKKEENQTCISSSSKEPSMEESSWISCMIDAQQKGKSVSVSWESQKEPNEGFKVTTYWDDSHEELHHKQAFPHLQQFPETKRCVEGGGDSSTAGGPGNQGSRRAVERRRSKSEKTISLQVLRQYFSGTLKDAAKSIGVCPTTLKRICRQHGITRWPSRKINKVGHSLRKLQLVIDSVQGGIQIGSFYSSFPELNFSENHPCSSVNATDQSNPPPETAVIDPGAAVSNSHSSSCSHSSGLSCSTGAKELTAAKVASGGRDAIAEAGGVLKRARSDVELFSLSVEEPKLLARSQSQKTFGEHAILESLPPSPKSSGHNFAGTFRVKATFGEERVRFSLQPNWSFMDLRQEIVRRFNLADVDSIRLKYLDDDSEWVLLTCDADLEECIDIYRLSQSRTIKISVHYASQPILGSSFQRTVPP
Casuarina glauca	NFC - Fagales	CgNIN	NIN	Casgl993S23747; AHI17473	MEIERKLNMDYGAFASNSTTYGNLTDTAMEMDFMDELLFEGCWLETTSGSNHLPSGPLTSRALNDPSHYLPLLDSNSSGHLNISHHQQIFQEETEGTFPESEGILVEGTELGRRLWIAPRANPSPSTSVKERLMLAIGYLRECTKNMNVLIQIWVPIRRGGSYFLTTQDQPYYFGANCKNLANYRNVSKAYQFAVEEDMEESAGLPGRVFLGKLPEWTPDVRFFKKDEYPRINYAQQYDVRGSLALPVFERGSGTCLGVVEIVTNTQKINYRPELENVCQALESVDLRSSQLLSPPGVKACDELYQAALAEIIEVLATVCKAHRLPLALTWAPCYQQGKGGCRHSDENYALCVSTVDAACFVADLDVLGFHEACSEYHLFRGQGTVGTAFTTSKPCFATDITAFSKTEYPLSHHARMFGLRAAVAIPLRSIYTGSSEFVLEFFLPKDCQDPEEQRQMLNSLSIVLQQACRSLHAVMDKEPEEQEVIYPVKEIAIASDVRINKEEPQKSGSPPMREASTKESSWIAHMMEAQQKGKGVSISLEYQEEEPKEEFKVTTHWDNTLGGSCHGQAFSDFGQLQQSSGSKGSVEGGGDSYSYGSRRSSGGRRAGEKRRTKTEKTISLPVLRQYFAGSLKDAAKSIGVCPTTLKRICRQHGITRWPSRKIKKVGHSLRKLQLVIDSVQGAEGAIQIGSFYSNFPELSSSGNSSFSSLKMNENSKQSNAIPETSGLFIQGSSTLSKSPPSSCSQNSGPSIFCPSGAKQQNTTVNTLSTGETLMRENPVGVLQMMGCTEVNLHAMSQQDLSLLQGVESFKSFGSHPGLETLPILPESSSHNSQYGGALRVKATFGDEKIRFSWQQNWTFGDLQLEIARRFNLDDINRVDLKFMDDDGEWVLLTCDADFQECIDIHRASESHTVRLCVQHASNPCLGSPFGNTSLS
Casuarina glauca	NFC - Fagales	CgNLP1	NLP1	Casgl109S07006 Casuarina_glauca	MLGALPDTAMDLDFMDEIFLDGCWLETTDGSQFLHQIPATSGALLDPSLVWSALEANGNGSESLSQEYNQVEAQRQSPDESQERSLVNAPSRGQNPIFSLAGYSMSEKNVTEGSELGTRWWIAPRGNPGSTSSVTERLMKAIGYIREFTRDRDVLIQLWLPVNREGRRILTTSNQPFLLGSNCPRMARYRDISGNFVFSAEKDSKELVGLPGRVFLDKVPEWTPDVRFFRSDEYPRVNHAQEYAICGTLALPIFEKGSSTCLGVIEVVMTKRHIKYRSEVESVRKALEAVDLRSTDALSTDHVKAFNKAYQTALPEILEVLKSACKTHRLPLAQTWVPCIQQGKEGCRHSDENYLDCVSTVDHACIVADPNMQGFHEACSEHHLLKGQGIVGRAFRTNQPCFSEDITSSGKTDYPLSHHAKVFGLRAAVAIHLRSIHTGTADFVLEFFLPVDCTDHQEQKKMLSLLSVIIQQVCQSLRVVTDEELKEEAKFAVSGKPSSEETSNEKSSEFWHHSRERNLRNAEFGEGCSAYKEGSFPINRAGEKRRTKAEKTITLEVLKQYFAGSLKDAAKSIGVCPTTLKRICRQHGIKRWPSRKIKKVGHSLRKLQVVIDSVQGASGTFQIDSVYTNFQELASPNLQGSSPFSASKFNDHPQLSSMQLEGRILSPQAAASKSRSSSCSQGSSSSQCCSSGTHQHPSTFNVAGCDDPVIGENIGDGVLQRITSEAELQASNEGPKLMARSPSHKSLREHPNAENLLPLKKDSGRLSQEGDALRVKITYGDEKVRFRLQNNCKYTDLLLEIARRFDIDDINRFDLKYLDDDAEWILLTCDADLEECIDVGRSSQGQTIKLCLQVS
Chamaecrista mimosoides	NFC - Fabales	CmNIN1	NIN		MQQQEEEEYIYGGGEVVVENCGYGRLWEAIIPSEAEAESIDELLVQGCWVEASGGTGIFHHVNQQQHIMSNNSQKRWWIGPIPCSSVKERLLVAVAYLKHYYCTNISDIQIWVPPTPTNHYAYSAAADDHDENTEDVTSIFLPKLVQQYWTTPIHVRFFTSTHHYYYPHNDDGAAASLPVFQRGSGACLGVLQILMDHQSNPQPQLLPPCNHAVEFKSGHQNLIPPAATKVTNWRGAIIEEIIEILRSVWKTHNLPLVLTWAPCIQQGKGGCSSEECVSTVDCACLVGDIDIVGFQEACSECHLSGRQGIVGTALTTTKPCFATDITAFTRAEYPLALHATMFGLHAALAIPLYLRNNTARADFVLEFFLPKECREREREMVKSLCMVVHQAACGSNLHVQVAAFEEFMREKQTESPKQQEFKLTTSSTKSGDKRRTKADKAITLPLLRQYFAGSLKDAAKSIGVCPTTLKRICRQHGITRWPSRKIKKVGHSLKKLQLVMDSVEGVEGAIHIGSFYSNFPQLTTTSSPSASASASWNHHNNSQSSNSNHITNTNNNNSINYNYGNEGSTSLTKSSCSGSANYNNGDDAGLNRTHHMYTESFSFRVKASFGDENIRFSFPPNWGLRDLQMEIARRFNLNLNDVLTNIDLKYLDDDGEWVLLTCDADFEECKDLHLHTSTTPSSSLSHTTLTIRLSLFQPPALPSNLPNSLHQLYQYHF
Chamaecrista mimosoides	NFC - Fabales	CmNIN2	NIN		MEEYDGAFESLSESAASVSSEVSLVMDFMDDLLVQGCWLETSSYMNNNNFNNSNNNHLPFTNCIIPSSSSSSSSFTTTTTTSHYPNNYLQHYCFWTSSDNSSSSSSTSSEIYHHHQHHQQQQAILESFVLENITTSNNNNDELLVGKRWWIGPKANPGPSSSVKERLVLAVGCLKELYYTNNNNNNTAKNNVMIQIWVPPPPHHHHEDYYRKLHHHHHIHHQHDYYGGGGGGVVRFFRTHEYPYANYLVNGSQQYYDNVRGGPCLALPMFERGSGTCLGVVEILLNHHHANHHNNNINNINSNLSHNLQAVDFRSCQNFIPPPMKVFDEWYQAALNEIVDVVSSVCKTHNLPLALTWAPCVQQNKTGCPHNTNNNNNNNTSSDDQIQNNNNYTWCVSTVDSACYIGDLDLLGFQEACSEYHLFRGQGIVGTAFSTAKPCFATDITAFTKPEYPLSHHATMFGLHAAVAIPLKSSVYTGSSDFVLEFFLPKDCHDIEQQKQMLNSLSIVVQQACFRSLHVVSSQVVDNQEAEFMFSNNNVREILKGPSGIHKEETLDFGSQSSEEHPSSKESSWIAHMMEAQNQQKGKGVSVSLEYLEEPKQEFKVTTNWDISGSHHGGLCHNGQVFSSDFGQVHHQQQSSASRATVEGGGESFSYGGRRSSGGENPARRDGLRRRRLLACLFSDSTLQEVLKMLPRALVVLCPTTLKRICRQHGITRWPSRKIKKVGHSLRKLQLVIDSVQGAEGAIQIGSFYSSFPELSTTDLSSGVPHSSQSPSNNISDHSKKTHHHHHQQHQHQHQHHHTEITNGLLKSPPSCCSQTSTIINNNAINNNGDIIMTENPEALINSRIHTQNHALIEAELLEDAKHNHNHNHHLEALPPLPAEITTHHGGAFRVKATFGDEKIRFSLQPNWGFRELQMEITRRFNLNNSINHDVMMSNFDLKYLDDDGEWVLLTCDADLEECKDIYRSSQSRTMRFSLFQASPMNLASDTFGNTSSSPS
Chenopodium quinoa	Caryophyllales	CqNIN1	NIN	AUR62012917	MDDGSFNPTNNPPVFGNIDYDLMEQLLDDGCCPSTSRGLSYPSSFSFPSLEPVSSSLTSPGNQLSSYREKWSPKEEQAVDSENQDDSAITPAAAVLNQSRSFSWEGNELNRILWIGPKANSGASTSVRERLMRAVTSLRDLNRNRDVLIQIWVPIKKGLKSFLTTVEQPYFHQPSSTRLLHYRDVSEKYEFLADEDTKQAHGLPGRVFLGKVPEWTPDVRYFRTEEYPRQVYARQFDVRGSIALPVFEKGSGDSLGVVEIIMTTDKFDYRPEIESVCKALETVHLRSSEILDTPPEQSGKRTYDAVEPEILTVVRAVCDSLDLPLAQTWAPCSQQGKGGCWHSENNVNCVSIIDSACYVRDQRVMDFHKACSDHHLLRSQGGIVGKAFDTNQPCYATDITEFSKVEYPLSHHARMIGLRGAVAVRLRSIYHEKNDYVLEFYLPSNVQEKGLAFHSRIWQSVSVVIQQHCRYLNFITDNDFEQKLLFPGKPAADSETKETSWFSQMMEPQRKGKEVVVSLEFGEDEPSKGFKVMNWSDNEPSLQLGQALSDSENINQDSGSKGISGTSSGGRLPLSARSEKRRTKTQKTISLDVLRQYFAGSLKDAARSIGVCPTTLKRICRQHGIARWPSRKIKKVDHSLRKLQLVIDSVQGAEGSIQLSSFYSKFPELNSPTTQPKQSQVSSINLNNQPKQQPTTQPEGTIHPTGGTNSNSPASTSSSQTSTSSYCFSSGAKMSSPVTTIASGSKDASTTEDPSSSLKRARSEAELQVLISSKKEASQILERSQSNKTLAEHPSFETLPPLPITKSWLSREAGVFKAKATFGDEKVRFSILPNMGFLDLQQEIVKRFNLEDLSKMGIKYLDDDKEWVLLTCDADLEECIDIHKSSGSHTIKLSICPLSSLASSFGSSGLS
Chenopodium quinoa	Caryophyllales	CqNIN2	NIN	AUR62027125	MDDGSFNPTNNPPVFGNIDYDLMEQLLDDGCWLQTADGSNLLQSGTSSGQGQGPISPSTSRGLSYPSSFSFPSLEPVSSSLTSPGNQRSSYREKWSPKAEQAVDSENQDDSAITPPAAAAVLNQARSFSWEGNELNRILWIGPKANSGPSSSVRERLMRAVSSWRDLNRNRDVLIQIWVPIKKGLKSFLTTVEQPYFHQPSSIRLLHYRDVSEKYEFLADEDTKQAHGLPGRVFLGKAPEWTPDVRYFRTEEYPRQVYARQFDVRGSIALPVFEKGSGDSLGVVEIIMTTDKFDYRPEIESVCKALETVHLRSSEILDTPPEQSGKRTYDAVQPEILTVVRAVCDTLDLPLAQTWAPCSQEGKGGCWHSENNVNCVSIIDSACYVRDQRVMDFHKACSDHHLLRSQGGIVGKAFDTNQPCYATDITEFSKVEYPLSHHARMIGLRGAVAVRLRSIYHEKNDYVLEFYLPSNVQEKGLAFHSRIWQSVSMVIQQHCRYLNFITDKDFEQKVLFPGKPAADNETKETSWFSQMMEPQRKGKEVVVSLEFGEDEPSKGFKVMNWSDNEPSLQLGQALSDSENINQDSGSKGISGTSSGGRLPLSARSEKRRTKTQKTISLDVLRQYFAGSLKDAARSIGVCPTTLKRICRQHGIARWPSRKIKKVDHSLRKLQLVIDSVQGAEGSIQLSSFYSKFPELNSPTTQPKQSQVSSINLNNQPKQQPTTQPEGTIHPTGGTNSNSPASTSSSQTSTSSYCFSSGAKMSSPVTTIASGSKDASTIEDPSGSLKRARSEAELQVLISSKKEASQILERSQSNKTLAEHPSFETLPPLPITKSWLSREAGVFKAKATFGDEKVRFSILPNMGFLDLQQEIVKRFHLEDLSKMGIKYLDDDKEWVLLTCDADLEECIDIHKSSGSHTIKLSISPLSSLASSFGSSGLS
Chenopodium quinoa	Caryophyllales	CqNLP1	NLP1	AUR62040813	MDDAVFHSSVAVGAPSSSAMELDYMDELLLEGCWFEAFDGSNFFQQNVSTSGAIFDSSYLWPMLEVTDEKSSMNSSQKSGHQARETSEMVDNSPLVDTQMGALVSMSNGQGLVNIATDSNQFDKFCDEGSELNKLLWIKPGLNKAASSVMERLFKALGYIKDSAKGKDLLVQIWVPVVRGSTRILTTVNQPFSINSGSSQLASYRNISTNYEFAAEEDSCVSVGLPGRVFLGKVPEWTPDVRFFRVDEYPRVSYAQQCDVRGTLALPVFEQGSRNCLGVIEVVMTTQKVNYRPDLESVCRALEAVDLRSCSEIPGPQKSKEFCSSYQAALPEILEVIKSACSSHGLPLAQTWVPCIQQGKEGCRHSDENLSRCVSTVDSACFVANPYMQDFHEACSEHHLFKGQGVAGKAFMTNQPCFSEDITTYSKTEYPLSHHARMFGLCAAVAIRLRCIYTGNADFVVEFFLPTNCRDPEEQKKMLTSLSIIIQRVCRSLRVVSDKEIEQETLMLNDSLHRNKVLKVEDTVSASSQEESCGTALQERERTRSLSVPQEDQQREVLAGKVLNQHPPQSYMKGSPGSLDNSAIGDGSFSTSGKPGDKKRAKAEKTITLEVLRQHFAGSLKDAAKSIGVCPTTLKRICRQHGIKRWPSRKIKKVGHSLQKLQVVIDSVQGTSGALQIGSFYSNFPDLASPNFSNTSPFSNSKQTDPPQQTKELEGTATSKSPTSSCSQSSSSSQCCSSGAQQQPSTGNKASGKQDPQAGITLREGALKRTRSEAEILRTPNQNAANNTSRSLSQKSLIELQNNIDDRPRVPKCGVQMIQVDDSLRVKVTYGEEKIRFRMLRSWGFKYLVQEVVKRFHIGEMSGYQLKYLDDDSDWVLLTCDADLEECVDISQSSQRQTIKLTLQVSHSHSRSSVASNGHL
Chenopodium quinoa	Caryophyllales	CqNLP2	NLP1	AUR62036843	MDDAVFHSSVAVGTPSSSAMELDYMDELLLEGCWFEAFDGSNFFQQNASTSGAIFDSSYLWPMLEVTDEKSSMNSSQKSGHQVRETSEMVDNSPLVDTQMGALVSMSNGQGLVNIASDSNQFDKFCDEGSELNKLLWIKPGLNKAASSVMERLFKALGYIKDSAKGKDLLVQIWVPVVRGSTRILTTVNQPFSINSGSSQLASYRNISTNYEFAAEEDSCVSVGLPGRVFLGKVPEWTPDVRFFRVDEYPRVSYAQQCDVRGTLALPVFEQGSRNCLGVIEVVMTTQKVNYRPDLESVCRALEAVDLRSCSEIPGPQKSKEFCSSYQAALPEILEVIKSACSSHGLPLAQTWVPCIQQGKEGCRHSDENLSRCVSTVDSACFVANPYMQDFHEACSEHHLFKGQGVAGKAFMTNQPCFSEDITTYSKTEYPLSHHARMFGLCAAVAIRLRCIYTGNADFVVEFFLPTNCRDPEEQKKTLTSLSIIIQRVCRSLRVVSDKEIEQETSMLNDSFHRNKVLKLEDTVSASSQEESCGTGLQERERTRSLSVPQEDQQREVLAGKVLNQHPPQSYMKGSPGSLDNSAVGDGSFSTSGKPGDKKRAKAEKTITLEVLRQHFAGSLKDAAKSIGVCPTTLKRICRQHGIKRWPSRKIKKVGHSLQKLQVVIDSVQGTSGALQIGSFYSNFPDLASPNFSNTSPFSNSKQTDPPQQTKELEGTATSKSPTSSCSQSSSSSQCCSSGTQQQPSTGYKASGKQDPQGGITLREGALKRTRSEAEILHTPSQNAANNISRSLSQKSLIELRNNIDDRPPLPKCGVQMIQVDDSLRVKVTYGEEKIRFRMLRSWGFKYLVQEVVKRFHIGDMSGYQLKYLDDDSDWVLLTCDADLEECADISQSSQRQTIRLTLQVSHSHSRSSVASNGH
Capsella rubella	Malvids	CrNLP1	NIN	Carubv10012927m.g	MEDDAGGDGGEGNGGFSPNSSFGAFPDTAMDLDFMDELLFDGCWLETTDSKSLKQTEQSGSASTAMNDNSTFLCFGENPSQDNFSHEETENNKSMNQEPFDQAEKFLLEEAEVGKSWWIAPRASEGASSSVKERLLQAISGLNEAVQDKDFLVQIWVPIQQEGKSFLTTWAQPHLFNQEYSSLAEYRHVSETYNFPADEGLNDFVGLPGRVFLQKLPEWTPDVRFFRRDEYPRIKEAQKCDVRGSLALPVFERGSGTCLGVVEIVTTTQKMNYRQELEKMCKALEAVDLRSSSNLNTPSSEFLQVYSDFYCAALPEIKDFLATVCRLYDLPLALSWAPCAPQGKHGSRHSDDNFSQCVSTTDSACSVLDEQSKSFWEACSEHHLLQGEGIVGKAFKATKLFFVPEVTTFSKTNYPLAHHAKISGLHAALAVPLKSKSGLVEFVLEFFFPKACLDTEAQQEMLKSLSVTLQQNFRSSNLVIDKDLELEVVLPVRETMLFSENPQSGAETTETLTEIEMQESSWISHMIKANEKGKGVSLSWEYQKEDPKELSSGRENTLIDPSPNNVPLEAEQLQQASTSGLRVDSGPSTKSPSTGGGNMLGSRRPGDKRRTKTEKTIGLEVLRQHFAGSLKDAAKSIGVCPTTLKRICRQHGIMRWPSRKIKKVGHSLKKLQLVMDSVQGAEGSIQLDSFYTSFPELNSPNMSSNVPSLKSNEQSSHLKAQSENDMAEENTAPRSPSSSCSKSSGSSNNNENTANVLVSEDANAALERDHSEAELHQVNQEETKFPARTQSHNTFNEPPVLETSPLIPGSSNKSLRGGAIKVKATFGEARIRFTLLPSSGFRELQQDIARRFNIDDISLFDLKYLDDDEEWVLLTCEADLEECIDIYRLTQTQTIRISLNEAFQVKLGGSFGSTGPS
Capsella rubella	Malvids	CrNLP2	NIN	Carubv10004068m.g	MEGGGGDGSFLPNSSFGAFSETAMDMDFMEELFYDGCWLETTDGKSLKQTMGQQVSDSTTMNDNNNNNSFLYGYQFAGNTSQDHISNEETGKKFPPIAPGFLKIEDLSNQPMNQAPFDQSAAMSSAQAEKFLLEETEGGRRYWIAPRTSQGPSSSVKDRLVQAIKGLDEAVQDKDFLIQIWVPIQQEGKNFLTTLEQPHFFNPKYSSLKRYRDVSVAYNFPADEDSTESVGLPGRVFLRKLPEWTPDVRFFRSEEYPRIKEAEKCDVRGSLALPVFERGSGTCLGVVEIVTTTQKMNYRPELDNICKALESVNLRSSRNLKSPSREFLQVYNEFYYAALPEVSEFLTWVCRLYDLPLALTWAPCARQGKVGSRHSDENFSECVSTVDDACIVPDHQSRNFLEACSEHHLLQGEGIVGKAFKATKLFFVPEVITFSKTNYPLAHHAKISGLHAALAVPLKSKFNGSVEFVLEFFFPKTCLHTEAQQDMLKSLSVTLQQDFRSLNLVIDKELELEVVFPVREEVVFAETPLINAQTGENMKPLPLEEISQEDSSWISHMIKANEKGKGVSLSWEYQKEEPKEEFMLTSGWDNNQIGSGHNNFLSEAEQFQKVSNSGLRIDMDPSFESASFGVGQTLLGSRRPGEKRRTKTEKTIGLQVLRQYFAGSLKDAAKSIGVCPTTLKRICRQHGITRWPSRKIKKVGHSLKKLQLVIDSVQGVQGSIQLDSFYTSFPELSSPHMSGTGTSFKNTDQSRNLTAQTENGVSAQVTTAAPRSPPSSSCSHSSGSSTCCSTGANQSTNTGNTSNTVTTLMAENASAILKRARSEVRLHTMNQEETKSLSRTLSHKTFSEHPLFENLPRLPESSTRKLKAEGASKVKATFGEAKVRFTLLPTWGFRELQHEIARRFNIDNIAPFDLKYLDDDKEWVLLTCEADLEECIDIYRSSQSRTIKISVHEASQGKMGGSFGSIALGPSL*
Capsella rubella	Malvids	CrNLP3	NIN	Carubv10006357m.g	MEEISNNSGVVDFPENFMDEFLWEEQCWEEDALSSPAGLKERVTCAMGHLQEVLMGERELLIQLWVPVERRSGRVLRTEDQPYSLNPFSQSQSQSLALYRDASAGYSFAAELGSDQPVGLPGRVFLRRMPEWTPDVRFFTSEEYPRIGYARMYKVRASLALPLFQGASGNCVAVMEMVTTRRSLEHASQLHTICHALQAFDLRTSQTSIVPASLKLHTEVASILQGICSSHGLPLAITWGHQDDSSSLSAITSACYAADQDSRCFLAACSEHHLFGGQGIAGRAFATKKQCFATDVAIFSKWSHPLSHYARMLDLHAALAVPLLTRRNRTVQFVLEFFFPRDCLDIQTQRLTLASQLNIHFQSSPHLMVDDQLAEEVRDTATPLTDEDPKGKQQVSLSFSSSSSLESRKRKTKAEHDITLETLRQHFAGSLKDAAKNIGVCPTTLKRICRQHGISRWPSRKIKKVGHSLRKLQVVIDSVEGVQGSLHLASFYSSFPQLQSSSTSSFPLINPTQTIHVPPKSPPSSSGSQSSSGSSTCCSSEEQQLGGFQKPALSHPQVLPLSILHEDQRPARVTSSLPPLPSATAPRKAKEGMKVKAMFRDSMLRMCLQPHSCLADLRREIAKRFGMDDVLTSNFVLKYMDDDQEWVLLTCEADLEECIQVYKSSLEKTIRILVHHPLSLSLSPLL*
Capsella rubella	Malvids	CrNLP4	NLP1	Carubv10008300m.g	MEDSFLQTENAVMDSEFMDGLLLDGCWLETTDGSEFLNVAPSTSSVSPFDPSSFMWSPTQDTSAICTSGVVSTMYGQDCVERSSLDDFQWNKRWWIGPGGGGSVTERLVQAVEHIKDYTTERGSLIQLWVPVNRGGKRVLTTKEQPFSHDPMCQRLANYREISVNYHFSAEQDDSKALAGLPGRVFLGKLPEWTPDVRFFKSEEYPRVHHAQDCGVRGTLAIPVFEQGSKICLGVIEVVMTTEMVKLRPELESICKALQAVDLRSTELPIPASLTGCDLSYKAALPEIRNLLRCACETHKLPLAQTWVSCLQQNKSGCRHNDENYIHCVSTIEDACYVGDPTVREFHEACSEHHLLKGQGVAGQAFMTNGPCFSSDVSNYKKSEYPLSHHANMYGLHGAVAIRLRCIHTGSADFVLEFFLPKDCDDLEEQRKMLNALSTIMAHVPRSLRTVTDKELEEESVVIEREDIVTPKIENASELQHLHDNSPWSASLEEIQSNNTSNSQNLGLVFDGDKPNDGFGLKRGFDYTMDSNVNESGTFSSGGFSMMAEKKRTKADKTITLDVLRQYFAGSLKDAAKNIGVCPTTLKRICRQHGIQRWPSRKIKKVGHSLQKIQRVIDSVQGVSGPLPIGSFYANFPNLVSQSQEPSQQAKTSPPPPPPVQLAKSPVSSYSQSSNSSQCCSSETQLNSGATTDPASADVGGLLKKTSSEIELQSSSLDETILTLSSLENVPQGTNLISSQDDDFLRIKVSYGEEKIRLRMRNSRKLTDLLWEIGKRFSIEDMSRYDLKYLDEDNEWVLLTCDEDVEECVDVCRTTPSQTIKLLLQVSSHQFPERSSATEYSLWH
Capsella rubella	Malvids	CrNLP5	NLP1	Carubv10019812m.g	MENNSLPIDPAMDSSFMDGLLLEGCWLETTDASEFLNFSPSTSVTPFDPSSFMWSPTQDTAICSSNSLSHMYGQVVAERSSIEDQGRDLSSFNRRWWIGPSGHGSSVMERLVQAVTHIKDFTSERGSLIQLWVPVDRGGKRVLTTKEQPFSHDPMCQRLAHYREISVNYQFSTEQEDSGSSSNDLVGLPGRVFLGKVPEWTPDVRFFKNEEYPRVQHAQDCDVRGTLAIPVFEQGSQNCLGVIEVVMTTQMVKLSPDLDSICRALQAVDLRSTEVPIRPSLKGPDFSYQAALPEIRNLLRCACETHKLPLAQTWVSCLKQSKTGCRHNDENYIHCVSTIDDACYVGDPTVREFHEACSEHHLLKGQGVVGEAFLTNGPCFSSDVSSYKKSEYPLSHHATMFGLHGTVAIRLRCIHTGSVDFVLEFFLPKNCRDIEEQKKMLNALSTIMAHVPRSLRTVTEKELEEGDLMAREVIERGVTLPKIENPSEVPKSDSNLQNAGLVFDEGTTEMGEVGSDYGKGLSVNENSTFSSASGFSRMTEKKRTKAEKNITLEVLRQYFAGSLKDAAKSIGVCPTTLKRICRQHGIQRWPSRKIKKVGHSLQKIQRVIDSVEGVSGHHLPIGSFYANFPNLASSPEASSLQQQSKKTTFLFSSNSQPTKSPGSSCSHSSSCSSETQVNKEDPKDKTRQETINLPRSFKERQTTHLSPSTSSQEDDFLRIKVTYEEEKIRFRMRNSHRLNDLLWEIAKRFSIEDVSRYDLKYLDEDNEWVLLRCDDDVEECVDVCRSFPGQTIKLLLQLSSQYLSERSSASGCPS
Citrus sinensis	Malvids	CsNLP1	NLP1	orange1.1g002317m.g	MEDTVFLPGTMRGASLDSAMDLDYMNELLAEGCWLETIDGSEFPHPSPSTSTALFDSSFVWPASEITNGDTGRNPSQQGKQDDMQQSFFLQTSSMNDPQQNGPLSTPSLSQGMVNVDEDDGQLDDNIAEGSELSKRRWIGPRANLGPATSVIQRLGWAVGYIKDFSINKDVLIQLWVPVIRAGRQVLTTYDQPFSLDLKCQRLANYRAISIKYYFSAEEDSKDVAGLPGRVFLGKAPEWTPDVQFFRSDEYPRVDHAQQYDVRGTLAVPVFEQGSRTCLGVIEVVMMTQKLKYRSELESVCKALEAVDLRSSEVPSTKNMKAWNTSYQAALPEIREVLRCACETHRLPLAQTWVSCIQQGKVGCWHSDKNNNHCVSTVDDACYIADPDMWGFQEACSEHHLLKGQRVAGEAFLTNQPCFSNDITSLKKTEYPLSHHARMFGLCGAVAIRLRSILTGNSDFVLEFFLPKGCRDPEEQKKMLSSLSIVIQQVSRSLRVVTDKEMEEETSLPVSEVIFPSDGRPSREKILKVDSHSEKYSHDNSFQSACLTKVQRDCDVSLNQNGKPRKVSGKRFLEGGHRKEDFSLKGSAEYCDDSNSVEGSFSSVALGKTGEKRRTKVDKTITLQVLQQYFSGSLKDAAKSIGVCPTTLKRICRQHGIKRWPSRKIKKVGHSLQKLQLVIDSVQGASGSFQIGSFYTNFPELASPNLSRSGASPFSNSLPTDQQKLTGMQAKGGTLSPQAQAAKSPSSSCSQSSNSSQCCTSGTQQHRSTNNIAGSEDPVVGESFDDVVLKRVRSYEELHASSQEPRLLPRSQSYKSFREQPIPRLPENGCRMSQEVVDGRRVKVTYGEEKIRLRMQDNWKFQDLLQEIARRFNIDDMSLFDVKYLDDDSDWVLLTCDADLEECIEVCRSSEGQTIKLLLQVSHHLFERRSGSSGNS*
Dioscorea alata	Monocots	DaNLP1	Monocot NLP1	Dioal.02G038800	MDDGVPLPRSSLDKSHSEAAVELDLMEEMLLGGSWLGTPDSSDFSLLGASNSASPFDCLGFSPLFDISSSTLVPILHENDTQEDVEWPNFCTNSSSSEGHIGSISEMQQSQDLDITGLPKFSAQSTESEMANPISGAGATSWIQPRIPFVSIGDRLNYALNYVKENSRDGDVLLQVWAPVKHGNQRVLTTYGQPFSLDPNCDRLVNYRTVSTRYQFSAEENSNVAVGLPGRVFLGKMPEWTPDVQYFSVSEYPRVGHAHQYDVRGTIGVPIFERDSRYCIGVVEMVMTSQKINYSSDIDNICNALEAVNLRSSEGLSGLGGFYRRVNNDSYQTALCEILEMLKAVCRTHSLPLAQTWIPCIQQGITHNRHSDKNLNDCVATSDAACYVHDPSMLGFHKACSEHHLFKGQGVAGKAFMTNQPCFSLDVTGFSKMDYPLSHHAKMFHLRAAVAIRLRCIHTGPIDFVLEFFLPIDCLGREEQKLMLDSLSFTIKQVCKTLRVVTIKELQDEAPLQSGEVVLSDNFMKGSASEGQEQKCGSIVSMVTPTAGYSREVSSWIPNLSGTPHNGAKDVFPVGESGEFKEKHAEGFNTTTTWDHAETVLSTRQIFSEVKQHGQDSIKNKKNHTFLNAGDSNCQNENKIAEKRRAKAEKTVSLQVLRQYFAGSLKDAAKSIGVCPTTLKRICRQHGITRWPSRKIKKVGHSLRKLQVVIDSVQGAEGAFQLSSLYEDFTKGAGAENMSGNKTLSMSKF*
Daucus carota	Asterids	DcNIN	NIN	v2.0|DCAR_006285	MEDGSPLNMFKSVSNNNMDLDLMDGLFDDGCWLEATPSSFWQQSPSPNASDFSSYFPIVSANNINHLVPYANEKDIQDEKEKLNSSNNTRFVYPLLDESDGSEKNRWDASASTTQSRSFLVQAGKLNTRLWIAPSADPNPASSVKNRLIQAFEYLKNITRDDFLIQIWLPVKREGKIVLSTINQPFSLDPKSKSLECYRYVSSSYHFAAEENSKEFFGLPGRVFLKKWPEWMPDVHLLRREDYPRVDYALQYNVKGSIALPVFERGNGACLGVVEIVTTGQFLSTLSHSISLNMEDGSPLNMFKSVSNNNMDLDLMDGLFDDGCWLEATPSSFWQQSPSPNASDFSSYFPIVSANNINHLVPYANEKDIQDEKEKLNSSNNTRFVYPLLDESDGSEKNRWDASASTTQSRSFLVQAGKLNTRLWIAPSADPNPASSVKNRLIQAFEYLKNITRDDFLIQIWLPVKREGKIVLSTINQPFSLDPKSKSLECYRYVSSSYHFAAEENSKEFFGLPGRVFLKKWPEWMPDVHLLRREDYPRVDYALQYNVKGSIALPVFERGNGACLGVVEIVTTGPDVNCLPEVDDVCKALEAVDLRSSEMFTPAKIMESHESNLTELTEIKEFLNSVCSTYNLPLAQTWAPCNHKDTDQGENSACLSIVTSAFCVLNEQFLAFHEACCKHHLLKVEGVVGRALGTNQPCFATDISAFSETEYPFANHAKMLKLKGAVAIRLRSIYTDATDFIIEFLLPLGCKNLEEQKQIVSAILSEIQQSCSNLRFISDQELEAATDLLPEREEANTSVGKLFKENKHKLVLSSSSEEATQYEASWISQMMDSQQKSKGILVSLGNPKEESEDELQGKTDWITTTGDLYPGIGHSGHQEVLQDGSGGSVKEVADMSFIKEPRSSGAKKAGQYRRIKAESNISLQVLRQYFAGSLKDAATSIGVCPTTLKRICRQHGISRWPSRKIKKVGHSLKKLQLVIDSVQGNEGAIQLSSFYNNFPELNSPNISGISSLSTFKTDNHLEPQNQQTGSLLCPATTASKSTSSSSHSTNSSYCCSTEAKEMNANVSAPGELKRALSDVKFHESGQQDAKFLVRSHSQRVLSSHSPLQNNNNIQAKQNCRAFRVKATFGQEKHRFRMPEYWRFSDLQEEISRRFNKDIEDVNKVDLRYLDEDSEWILLTCNDDLEECIDIHRSSKARTIKILLRDARFPNLGSSLDSCGPS
Daucus carota	Asterids	DcNLP1	NLP1	v2.0|DCAR_022972	MGDASFPPNNNMLYTSPDPVMDLDLDELLFDGCWLEANDGSEFFNQSPPPFDPSFLWSSMENYNGDFNWTSVPKDSQEERQRSSYPGNLSISQPPNQIQGLGNDMLTSTSHIGNYSVEGSQLGSNLWIGPRPIHGRAMSVMDRVVRALEYFKSSTRDTDVLLQLWVPIDRGGRRVLSTCGQPFSLDSNSPRLANYRAISVKYQFSAEHDSKEVEGMPSRVFMGKVPEWTPDVRFYKREEYQRVRHAQQYDVRGTLAVPVFEQGTCLGVIEIVTTSQKINYKPELESVCEALKAVDLRGSEVASTHSMKICNGSYQSALPEIMEVLRCTCETNRLPLAQTWIPCVQQGKEGCRHSDENIINCVSTLDSACYIAEPSIRGFHEACSEHHLLRGQGVVGKAFMSNQPSFSPDVTSDSKTEYPLSHHARMFGLCAAVAIRLRSIYTGTSDFVLEFFLPVNCRDPEDQKILLNALSIVIQKVCHSLRIVTDTELHEETLMRAGKAVVPSADRLGKQEIAEVENSAKSSHEVSFRTSSNMEMQESKPRELTESASSPSQYQQISADGHVTFNQDLCASGRGSYSSVGKTGEKRRGKTDKNITLDMLRQYFAGSLKDAAKSLGVCPTTLKRICRQHGITRWPSRKIKKVGHSLQKIQGVIDSVQGASGGFQIKSFYSNFPELASPNSSKHILLTASKPIGNSSQNEGSALSPEAVASKSPPSSCSQSSNSSHCYSSGTQAQPCNLNGLNNEDQVGCNPGEGILKRATSAVHLHASTHDVPKVLSRSQSYKNLIRQPRTESPSRLPNDIGENIPEGDSTSRVKVTYGEEKIRFRMLNSMTYDDLLVEITKRFCIDDRTGFHLKYLDDDSEWVLLTCDDDLEECREVCESAHSQTIKLSLHQNPTQHLGSSYGSSQL
Dryas drummondii	NFC - Rosids	DdNIN	NIN	Drydr380S11191	MDYGGLMPNPSYGTLSDTTMEVDFMDELLFQGCWLESNPGLNLLQQQHQQPAGPPVSRALTDHPSHYFLPYESNPTAAHLSITPHQHQQIYQEDTDGSYPESHSSFVVEGNTEAGRRLWIGPRANPGPSSSVKERLMLAIGYLKECTKGRDVLIQIWVPIKRGGRQYLTTHDQPFSLDPNCKSLAGYRNVSKDYQFITDEDSAESVGLPGRAFLEKLPEWTPDVRFFRSYEYPRIEYAQQYDVRGSLALPIFERGSGTCLGVVEIVMTTQKVNYRPELEYVCQALEAVDLRSSQNFCPPCVKTCDELYQAALAEIVEVLTSVCKTHRLPLAQTWAPCVQQGKGGCRHSDENYAHCVSTVDVACFVADLDILGFHDACSEHHLFRGQGIVGTAFTTNKPCFATDIKAFSKTEYPLSHHARMFGLHAAVAIPFRSVYTGPADFVLEFFLPKDCQDHEEQKQMLNSLCIVIQQACRSLHVDVDKELEEEVMFPVRESVVASDMGLHKEETQKLISSPTEEPSAKESSWIAHMIEAQQKGKGVSVSLDYQTEEPKEEFKVTTHWDNTQGSLHNGQVFSEFGQLHQSCGPNGNVEGGADSYSFGGRRTSGGRKAGEKRRTKTEKTISLPVLRQYFAGSLKDAAKSIGVCPTTLKRICRQHGITRWPSRKIKKVGHSLKKLQLVIDSVQGAEGAIHIGSFYSSFPELNSPKFPGSGQYSSLNMSDHSKQVNPQHENGLFSHGTTTKSPSSSCSQTSGPSVCVPGAHQHPVTINALSSGDAFMTEDPVGVLKRACGDASLHASFQEETKLIHRSQSHKSFSDNLTYENLPPLAGSSSRNSRDGGLYRVKATFRDEKIRFSMLPNSSFRDLQLEIARRFNLDDVSRIEIKYLDDDREWVLLQCDADLEECMEIYSSSPGRTVRLCLQQAFYPNLASSYGNSSPS
Datisca glomerata	NFC - Cucurbitales	DgNIN	NIN	Datgl1955S23745_1	MEYGALTVNSTYGNYTETTMELDFMDELLQGRWMDSSNGTNLLQSVSSVRALNNDSSNYVTPHEINTNHLMINPNHHVYEEDQANHETFLVEEVDQSSSRKWWISPRVYPEPSSCVKERLTLALRYLKDCLTNRDLLIQMWMPVRRGDKLVLTTHDQPYLLEPSCVSLANYRKVLSGYEFAAEEEGEESVGLAGRAYVGKLPEWTPDVRYFKRHEYPLIRYAEEYNVRGSLALPVFERGSGACLGVVEIVTTTQRVNYRPELDFITQALESVDLRSFQNFIPPIVKTCDELYQAALTEILEVVTSVCKTHRLPLALTWAPCSQQGKGGCRHSDQTYTRCVSTVDSACFVSDLETTGFHEACAEHHLFRGQGIVGTAFTTKKPCFAVDVTAFSKTEYPLSHHARMFGLVAAVAIPLRSVYTGPAEFVLEFFLPKECRNNDEQKRMLNSLSIVIQQSCRSLHVVTDNELEEEITEKAKPGPSTLEGDHHCTKDQSSWIAHMMEAQEKGKGVSLSLQYQTDEAEEEREGFRVTSYWDATQGGGLTNGEVITEFGELQQSSGLKSGDEGGGDSYSFGSRRGGRKAGEKRRTKAEKTISLSVLRQYFAGSLKDAAKSIGVCPTTLKRICRQHGITRWPSRKIKKVSHSLRKLQLVIDSVQGAEGSIQISSFYKSFPELGSTNVDVNDQFSSLKINYQNQHQAESGLFSHGAPAKSPASSSSQNSIPTRPNHHHMIANVNAFSGGDFLITEDPVGVMNRGSSEEPFGELMTNNNGCFKVKANFVDKKIRFILQPSWGFRDLQLEIGRRFNLEEMRGVEIKYLDDDHELVLMTCDADLEECKEIYSSSQNNTIVLSLSWASHQNPAKSYGKSSPS
Datisca glomerata	NFC - Cucurbitales	DgNLP1	NLP1	Datgl151S21250	MGDGILSPATTTGNPFDFFMDFDYIDELLLEGCWLGTTDGSEFPRQIPSNTSALFDPSFGWAATAMETNGNMNMNPTQNDDHEEGGRPFLNEPHVNNTEKALSLNEYMDDVAGCSSQSEKYTVEGFSDMGRRWWIGPRAYPGPASSVIDRLIWAIGSVKDSERDKDMLVQVWVPENRGVRRVLATSDLPFSVNTSCQRLARYRDISVNYQFSAEEDCKEAVGLPSRVFLGKVPEWTPDVQFFRSDEYARVDYAQEYGVRGTLALPVFERGSRTCLGVIEVVLTTQQIKYNSELKIMCKALEAVDLSSSTILSSPNVKALNRSYQAVLPEILEILRFACETHKLPLAQTWVSCLQQGREGCRHSEENYINCISTVDQACYVADPHFQSFHEVCSEHHLLKGQGVAGEAFMANGPIFLNDITSFGNTEYPLSHHARMFELHAAVAIRLRSIHTSKADFVLEFFLPVDCIDPEKQKKMLQSLSIIIQESCKSLRVITDGELREETSLLLDRRELEANVNDAPLDKNPETASVMHIQEHGGGAVPFSPDKKPEVLTEDSPGFQLQQQNTNFKGFVESIEEECSTFCEGSLSNASMGKTGEKKRVKAEKTITLQVLRQHFAGSLKDAAKSLGVCPTTLKRICRQHGITRWPSRKIKKVGHSLQKLQLVIDSVQGSSASFQIGSLYTNFSDLASPNLSRTSPFSTSVKGDHQTASNIQQDGSMINARTAASKSLSSSGSQSSSSSQCCSSRAQQNHPHWNDIEDRVVGENSGVGQLKRARSEAEQNTTNQGLENRLLRCQSHKALCERPSPENLVQISKSSGRLSEEEDVQRVKVIYEDEKIRFRMANSWGFKDLLMEIARRFSIQDIGKFDIKYLDDDSEWVLLTCDADLEECIDVYRSSLSQTIKLSIQLARHHARSL
Datisca glomerata	NFC - Cucurbitales	DgNLP2	NLP1	Datgl488S31230	MDDGFLSPGTMLDGPSDSAMDVDYMDELLLEGCWLETDGSEFLPQTPFNSNSLFDPFFGWPPVNTGDLSTNPAPNTDQHEQERQVLNDTTPFLSQNAIDVAGCSGQTENQIIEGSEVGRRWWIGHPGPGCSVTERLIRAVGYIKDSSRDKDVLVQVWVPINSGGKRVLTTNDLPFCLNTSCTRLARYRDISMSYQFSAEENSKDVMGLPGRVFLGKVPEWTPDVRYFRSDEYPRVRYAQQCDVRGTLALPVFDQGSRTCLGVIEVVMTTQQIKYGAELENVCKALEAVHLRSSDALSSPHVKVFYRSYGAILLEIRKVLRFACKTHRLPLAQTWASCIQQGREGCRHSDENYNRCVSTVDQACYVREPGIQNFHEACSEHHLLKGQGVAGEAFLTNKPCFSSDIKSFGNTEYPLSHHARMFELHAAVAIRLRSIHARKADFVLEFFLPVGCTDPEEQRKLLSSLSIIIQQSCHSFRIVTDEELREERDLPFAQVVVPLNGTPSKAEGQVGDNPISLFPDEKPAEVLKAAECSEECLTFGEHSSSNAGMEKTGEKRRNKAEKTITLQVLQQYFAGSLKDAAKSIGVCPTTLKRVCRQHGIQRWPSRKIKKVGHSLQKLQHVINSVQGTSGAFEIGSLYNNFPDLASPNLSGTSPFLTLNTGTAAGDGIINPKVAPSKSASSSCSQSSGSSSLCFSSRTHADAVIGENPGEGELKKVKSEAELNVSIQEGIEIPRRSQSHKSLNELRPGMKNNRQMSEEEDAQRVKVTYGDDKIRLRLHRGWGYEDLRAEIGRRFNINDMSKYDLKYLDDDSEWVLLTCDADMEECIDVYRASQSQTIKLSLQVSRFRSSIGSSFLS
Discaria trinervis	NFC - Rosids	DtNIN	NIN	Distr1414S00757.1	MEYSGAMVPNSTYGNFPNSESDFMEELLFEGCWLESSSGFNFMQSTSNPRSLLLDPSHYMPSFDSSALSQRRQIYNEDDDDNDEQQESSKRVWIGPRAYPNPSSSVKERLMMAVGYLKDCTRDRDVLIQIWVPIRRGGRQMLTTCNQPYSLNPDCKSLANYRAVSSGYHLLTEEDSGESVGLPGRTFLGKLPDWTPDVRFFRSYEYPRVSYAQQYDVRGSLALPIFERGSGSCLGVVEIVMTTQKVNYRPELEYVCQALEAVDLRSSQNFIPPNIKACDELYQAALSEIVEVLTSVCKTHRLPLALTWAPCVQQGKGGCRHSDENYARCVSTVDSACLVIDLDIMGFHEACSEHHLFRGQGIVGTAFSTNKPCFATDITAFSKTEYPLSHHARMFGLHAAVAIPLRSVYTGSSDFVLEFFLPKDCHDPEEQKQMLNSLSIVIQQACRSLYVVVDKEPEEAMLPIRETIIPSDVRLGKEESQKLGSPSEETSQKESSWIAHMMEAQQQGKCLSVSLDYQMEEPKEEFRVTTHWDSNQGGLPNGQVFSDFGQLQQSSGPKVSVEGGGDSYSFGGRRSSGGRKAGEKRRTKSEKTISLQVLRQYFAGSLKDAAKSIGVCPTTLKRICRQHGITRWPSRKIKKVGHSLRKLQLVIDSVQGAEGAIQIGSFYSSFPELSSPKFPGSDPFSSMKSSDQSKQLNSQTESGLFSQGGTMKSPSSSCSQTSGPSVCAAGVQQHITNINGMSSADALMAEDPVGMLKRACSDAELLACNLEETKIMPRSLSYKALSENRTLESLPPLPGSSGWNFRDGGALRVKANFGDEKIRFSLQSNCSFGDLQLEIARRFNLDDISNIDIKYLDDDREWVLLTCNADLEECMEIYKSSQSRTLRLSLQRAPYPNLGSSFGSSSPS
Discaria trinervis	NFC - Rosales	DtNLP1	NLP1	Distr887S28955	MDDIVLSPATVLGAPSDTAMDLDFMDELFLEGCWLETTDGSGFLNQSPPGSNAVFDPLFVWPPLETNSELSTNPSQRSNQDERPRTPHNDPLERGPLATQSPPQNRIDVEGCSGGSEDQTIQVCEPGRRWWIGPKASPGPASSVTERLVRALAHIKDFIEDNNALVQIWIPVHREGRRVLTTNDLPCAIDPSCPNLARYRDVSVNYQFSVEEGSKELVMGLPGRVFSGKVPEWTPDVRFFRNEEYPRVSHAQRYDVCGTLALPIFEQASKTCLGVVEVVLTTQKIKYCSELESVCKALEAVDLRSSEILNTQNVKVSNMYYQAALPEIHEVLRSACETHRLPLAQTWVPCIQQAKEGSRHSDDNYTQCVSTVDHACHVADPHIRAFHEACSEHHLLKGQGVAGEAFMTNQPCFSADVASFPKTKYPLSHHARMFGLRAAVAIRLRSIHAGVADFVLELFLPVDCTDPEEQKKMLTSLSLIIEQFCQSLRVITDRELEEESDFSVSEVTVPSNSRLGKTACLTEVQQSGTAVSLFPKVKPKEDSGEKLSDSRQLQKDSNDKTVEYAGDCSIIGEGSFSSLGVGKTTEKRRTKAEKTITLQVLQQYFSGSLKDAAKSIGVCSTTLKRICRQHGIKRWPSRKIKKVGHSLQKLQLVIDSVHGASGAFQIDSFYTNFPELASPNLSGGGPFSTSKPSDHRKPSNMHPEGDIFSSQATASKSSSSCSQSSSSSQCCSSRAQQQPPMSNVAGNEDLMVRENSGDGMLKRVRSEAELHASTLDVKKPLQRSRSHKLLSDHHQKENIPSLPTNNSRGGSQVVGDFQRVKVTYGDEKTRFRMHNNWGVKELVQEIARRFNIEDVDQFDIKYLDDDSEWVLLTCDADLEECIEICRSSSESNTIKLSLQVSRHYLRSCLGGNPSRPS
Eucalyptus grandis	Rosids	EgNIN1	NIN	Eucgr.G01859	MEDGPPTPKSPFENISDDKMDLDLLDDFFLDGCWVETAAAFSLFPQSPTFAAPNEAPNHSLSEETLTGIPSTDSYQNAFQEETRGNTAPGIPPSADPQTSELAESRIQDVNSVGNATSLGQVEGTEVSQSLWVAPKSSLGLSSSIKLRLMQAISHLSESSKGKDMLIQIWVPVGREGRKVLTTDDQPFSLGLSSRSLQRYRSVSKSYQFQADDGSKDHLGLPGRAFLGKLPEWTPDVRLFSTEEYPRINYARQYDVRGSLAVPVFERGSGTCLGVVEIVTTSEKINCRSDLENVCKALEAVDLRSTQSFNPSIVKVDVLYEAVIPRILEALKSVTKTYNLPLALTWASCIKQGKEGCRHSDENYSLCLSTMDSACLVVDLEMRGFHEACSEHHLLKGQGIVGKAFTTDKPSFSNDVTAISHTEYPLSHHARLFRLQSALAIPVINIYTGLAEFVLELFLPKDCGDMEEGKRMLNFLCADIHQAFQNSQFFTEKDLSGAIVLPFKETEIATEKKLQKKETEVASSSRKRTSSDESSWMAHMVETQTKGNGVSISSTYDMGTKEPFNITTQHQEFWHLQQDSEHITGVEGRSDSLSLSQHSRGSGKDGQKRQTKMEKTITVDVLRQYFAGSLKDAAKELGVCPTTLKRICRQHGIARWPSRKIKKVNHSLKKLQHVIDSVQGAKGTIKLGSFYESFPELSTEISGEGPSSSKQSDPPKKTDHQPDINIDNSAATISKSPSASCSQCSTSTTSGSNEANVHSTTILASSGRNDQISEDPFELLKRARSHAELHEPQILARSHSHMSFDQHPLPNIQGHHLQDGLIFRVKAMFGEEKIRLVLQPTWGFADLRQEIAKRFSIDDVGGIDLKYLDDDGEWVLLTCDADLEECMDVYRTSQGHTIRMSVHPASHPHRNSLGSSGHTDKRFL
Eucalyptus grandis	Rosids	EgNIN2	NIN	Eucgr.I01519	MEDVAFTPNFTSESLLDSAMDLDLMDQLLLEGCWLETTDASNYPFRGIFQEEAGKDFAESPPSTCPRIEERLEMEQKNINPFEATASSSQSEGFQIEGTEVGRRCWIAPTANPGPSSSMKQRLMMVLGRLKECTKDKDVLVQIWVPVKKGGRNVLTTIDQPYVYNPNSKSLESYRNVSKTYQFLADEETKESVGLPGRVFLGKLPEWTPDVRFFSSEEYPRRDYAQQYDVRGSLALPVFERGSGTCLGVVEIITTSQKINYRPELETVCKALEAVDLRSSQTFRPPSAKACNQSHQAALPQILEVLTSVCRQYRLPLALTWASCLQQGKEGPRHSNENYEFCVSTVDSACFVADQHYLGFQEACSEHHLLRGQGIVGRAFTINQPCFAADITAFSRKEYPLAHHARMLGLCCATAIPLASIHTGSVDFVLEFFLPRDCRDAEEQKQMINSLSSFVCQTLQNSQKEQKETLVSSTRYTGVNTSDKRIQAEETDKLLPSLNKRHPQEVSWIANMVEAQKNSKGISVPFEVQKEPKEEFTVTTKWEETEIGLQHGQFHPEFHRVQQNLENKPNVEGGDTLGQFPSIGGRKSGQRTRTKTEKTISLDVLRQYFAGSLKDAARSIGVCPTTLKRICRQHGITRWPSRKIKKVGHSLKKLESIINSVQGAEGTIRIRSFYESFPELNSPRHSEKGTFSSANLGNPLEQLNPQTENGLFSSGATTSNSPSSSCSQSSGSTTSFSTGTKQCFTAITALSSGDPVMSNNPSEVLKRTRSDAELHISTHEEPKPLIRSQSHKSLDEWGSLENVATLPKTNSPRITRDLGIYRIKAILGEEKIRFSLKPSWGLRDLQREVANRFNIEDIGTIDLKYLDDDQEWVLLTCDADLEECIDVYRMSRNHTIRISIHQSSHQNLSSLGGSSGEAQHRGHIHL
Gossypium raimondii	Malvids	GrNIN1	NIN	v2.1|Gorai.002G206700.1	MEGDGAVHSDFSPNSTFVDAAMDLDLMDELLFEGCWLETNDDFNFMQPAPSTSNDLNQSITVPSNANLHQMHQGETERSVSPPCDGSAVGNASSLLQPGTFIVQGTELGSRWWIGPSAESGSSLSVKERLMQAIGYLKESTKDRDLLIQIWVPVNREGKHVLTTEGQPYSLNTNCKSLEIFRDVSKSYNFPAEEDTKESVGLPGRVFLEKLPEWTPDVRFFRSEEYPRISFAEKYNVGGSLALPVFERANGTCLGVVEIVTTIQKSNYRPELEHVCKALEAVDLRSSPNFTPPNVEACNELYQAALPEIAEVLRSVCKTYKLPLALTWAPCLNQGKSGCRHSYENFYHCVSTVDTACFIADEEFSEFLEACSEHHMFRGQGVVGRAFTTNKQCFATDITAFSKTNYPLSHHARMFGLRGAVAIPLQSIFTGLVEFVLELFLPKDCHDSEAQKQMLNSLSGFMQQACQSLHVVVDKMLEEEVILPVKEVVVASDRRSDKEETQFTVSSAKENSPEESSWIAHMMEAQQKGKGVSVSWEYQKEEPKEEFKVTTHWEDTQLELHGKEVLSDFQQLHQNDESKASVEGGGGDSSSSGGRGVLPSKRAGEKRRTKMEKTISLEVLRQYFAGSLKDAAKSIGVCPTTLKRICRHHGITRWPSRKIKKVGHSLRKLQLVIDSVQGAEGAIQIGSFYSSFPELSSPNLSGNDPSSSLKISGHSKPSEPQLENCMFNQGAAAPKSPSSSCSQSSGSSTCCSMGVKQHSTSISALCSADGLMVEDPGGALKRARSDAELHSLNQEEPKLLARSQSHKTLGELPPLETQSPLPKTGGQNLRTGGAFRVKATFGEVKIRFSLQPSWGFRDVQQEIAKRFNIEDVSRMCLKYLDDDNEWVLLTCDADLEECRDIYKSFQSHTIKISLHQASHPNLGSSFGSSAPL
Gossypium raimondii	Malvids	GrNIN2	NIN	v2.1|Gorai.005G259100.1	MVFKNMEGDVGFYDDAAMDMDFIDELLFEGFNINSDRGQASLDLCRSENRAVTSMSRLMQAVLYLKESTKGRDGVLIQIWVPVKKGDKHVLTTQGQPYSLNTNCKSLEIFRDVSESYSFPAEEDSEGPIGLPGRVFLGKLPEWTPDVRFFRRDEYRRVGLAQKYNVGGSFALPFFEQGSGTCLGVVEIVSCTQKINYRPELEHVCKALEAVDLRSSHCFTPPNVKGYNELYRVALPEITEVLRSICKRYELPLALTWAPSQHSDKNFYCCVSTSGSFCFVADEGLTGFLEACSEHQLFRGQGIVGRAFTTNKQCFATDITAFSKTNYPLSHHARMFGLRAAVAIPLQSAFTGSVVFVLELFLPKDCHDSEAQKRMINSLSGFMQQACRSLQVIVDKELEEEVILPVKEMFKSNKKETEVRIFSSKEDSPVESSSWIAHMMEAQEKGKGISSSWEYKKELDFRQVHQHARTNRVDSGHQVLDGKKAGEKKRKKTEKTIGLQDLRRHFAGSLKDAAKSIGVCPTTLKRICRQHGITRWPSRKIKKVGHSLRKLQVVIESVQGAEGAIQIGSFYSSFPELSSPNFSNNVPSSTLKLSNHSMSSEPRLETAMFSQEATASKSPLSSSSQSSGSSTCCSSGAKQQSTRINALGGMEDPGGPLKSVIGDAKLHASNQHEMKLLQHQTGGDLRVKAMFGQVKLLFGLQPNWGFIDLQREIAKHFNIEDVDRINLKYLDDDNEWVLLTCDADLEECIDIYKSSQTHTIKISLHQASNLNLGSSFGYSDPL
Gossypium raimondii	Malvids	GrNIN3	NIN	v2.1|Gorai.008G041100.1	MEGGGGGFSPNSTTFGNLSDAAMDLDFMDQLLVEGCWLETSDGFNFMQPAPSTSTPSPHCFPVSGSNTFPFTINPHQMHQGETDMQFAPSQTDNLSKTQSKNWGGVENASSLSQTGSFIVEGTEMGSRWWIGPKAESGSSLSVKERLMQAIKYLKESTKDRDVLIQIWVPVTREGKHVLTTEGQPYSVNTNSKSLKIFRDVSKSYNFPAEEDSNKSVGLPGRVFLGKLPEWTPDVRFFRSEEYPRVSFALKYNVGGSLALPVFERASGTCLGVVEVVTTAQKINYHPELEYVCKALEAVDLRTSHNFSPPNVEACNELYQAALPEIAEVLRSVCKTYKLPLALTWAPCLSQGKSGCRHSDENYYNCVSTVDAACFVADDKFLGFLEACSEHHLFRGQGIVGRAFTTDKKWFATDITAFSKTNYPLSHHARMFKLRGALAIPLQSIFTGLVEFVLELFFPKDCHESEAQQQMLNSLSSFMQQACQSLHVVMDKELEEEVILPVKEAVVASDGISDKEETKFKISSPNENSPEESSWIAHMMEAQQKGKGVYVSWEYQKEEPKEEFKMTTSWEETRQELYNKQVLSDFGLLHQNAGSIASLEGGGGDSSSSGGRHIFARKKAGEKRRTKMEKTISLQVLRQYFAGSLKDAAKSIGVCPTTLKRICRQHGITRWPSRKIKKVGHSLRKLQLVIDSVQGAEGAIQIGSFYSSFPELSSPNFSGKGPSSSKISNQSKPSEPQIQSGVLSQGAAAAAPKSPSSSCSQSSGSSTCCSTGAKQRSTSISALCSTDGLTVENPEGALKRALSDADLQALNQEEPKLLARSQSHKTFGELPSFETKPPLPKSGGHKLRTAGAIKVKVMYREDKVRLSLQPSWGFKDLQQEIGRRFNIEDVSRIDLKYLDDDEEWVLLTCDADLEECVDIYKSSQSKTIKISLEQASHPNLGTSFGSSAP
Gossypium raimondii	Malvids	GrNLP1	NLP1	v2.1|Gorai.009G187500.1	MEDSILLPGMQLDYMDELLLDGCWLEASPTEGSDFLDPNAFFDPTFEWPTLDSNGGDLGGSLFQGEDPISFLPGNPHMNENHSQGAHLSHNLDDVDGVSRNLHGDCMTDASELSRRWWIGPRANPGPSTSVMQRLIGALNHIKDSAKETDVLVQLWLPVNKGGRRILTTSEQPFSLDPNSQRLASYRNISAKYQFPAEEDSKDMAGLPGRVFLSKVPEWTPDVRFFRSDEYHRVDHAQQHGVRGTFALPVFEQGNRTCLGVIEVVMTTEKIKIKPEMESVCKALEAVNLRSFTASSTRNIQACYSSYQAALPEIKEVLKRACETHRLPLAQTWVPCMQLGKEGCPHSTENYFHCVSTVDDACYIAKPNIRGFHEVCSEHHLLKGQGVAGRAFMTNQPCFSTDITSFKKTEYPLAHHAKMLKLHAAVAIRFRCIHTGKADFVLEFFLPVDCRDPEGQKEMLNSLSITLQQVCCSLRVVTNEELEEDRDMGVSEVIASLDGIPCRKELSEEQCTYHSEKYSRENSSWTASLTEVNQSSSTSTAMKLRKEKPRATWDEKISKVKQHKKQISLRGTVEGGDSTINEISFSSATKRKTGQKRHSKAEKTITLQVLRQYFSESLKDAAKSLGVCPTTLKRTCRHHGIERWPSRKLQKVGNSLEKLQHVIDSVQGVSGAFHISSLYPNFSELASPRSSGKSTSSASVLGLNDKPKKTTILPEGGNFVSQAATSNSPSSSCSQSSSSSHSCSSGTHHPSKSNISGNGGLIIGENSGNGELKRVTNDTELHTLSQEGLKLFPRSHSPASVKEQLISDSIQPVVTENNSQIAQDLDAQTQKVKVTYGDDKIHFRMQSKWRLKDLLLEITRRFNIDDISGFDLKYLDDDSEWVLLTCDADLEECIDVCRWCEGNTIRLLLQASHHHLDRSSVLKETLVSCFLHALAEEVQ
Hypericum perforatum	Malpighiales	HpNIN1	NIN	OBUPD-D1 Hpctg62650	MDDGYYANGSLPGITIDFDFMDEILNEGSWLKTTDDCNFPQPGLSTSLDLNSPSPFPNIQLVDNQNRGTSASHHQQVTQQESCTDFTDFTQVGQLVSVNFQSKDAIESASSPRQSGSFSIGIRAKTVMDPSSIGIRFLHAIKQLKESSKDRDVLIQIWVPVNKGGINVLTTVDQPFFLGPKCKSLAYYRNVSEGYQFPVEEGSKDNIGLPGRAFLRKLPECTPDVRFFQTSEYPRRDFAEQLEISGSLAVPVFEQFSRTCLGVVEVVTTTQKMNYRPELEDICHALKAVDLRSAEDFCPPSVKACKEFYQAAVPEITDILKYVCKRYRLPLALTWARCFHQGRGGCQHFDENFSHCISTVDSACIIADRKLGRFHAACSEQFLTFGQGIVGRAFETDKQCFESDISAFSKTDYPLAHHATMFHLHAAIAVPLRSNLAGSAEFVLELFLPTNCVNITEQRRMWELLSTSIGEACRSLHVIVDKDIIPCSNERFKGEEVQNTKMLSFSCTNPSPNESLWTPFMLQGQQKGKGACVVQDCPREPRTAIQWGENREVMEAKPIFSRIEPSQQNHELHGRINGVTDRSYIAFQSADNRKFGEKRRAKAEKSISLETLRHYFAGSLKDAAKSLGVCPTTLKRICRQHGITRWPSRKIKKVGHSLKKLQLVIDSVQGAEGAIQIGSFYTTFPELTSPKDPGNRPSSSFTLFHQAKELVSEQEAAGIPSGAATASSGSQSSESNKSCSSAGDHPVVTDDLAEDPRGRLNRTQSDANLRTFNHEEPKVLARSQSHKTFDDHPLSTPMPESNMQGQAAFKVKATFGEDKTRFSMKPTCDFRELQQEIAKRFNLGDLVNRITFKYLDDDNEWVLLTCDPDLQECKDIYVMSNKRTIKISLHHQV
Hypericum perforatum	Malpighiales	HpNIN2	NIN		MDDGYYANGSLPGITIDFDFMDEILNEGSWLKTTDDCNFPQPGLSTSLDLNSPSPFPNIQLVDNQNRDTSPSHRQQVTQQESCTDFTDFTQVDQLVSVNFQSKDAVESESSQRQSGSFSIGIRAKTVMDPSSVGIRFLHAIKQLKESSKDRDVLIQIWVPVNKGGINVLTTVDQPFFLGPKCKSLAYYRNVSEGYQFPVEEGSKDNIGLPGRAFLRKLPECTPDVRFFQTSEYPRRDFAEQLEISGSLAVPVFEQFSRTCLGVVEVVTTTQKINYRPELEDICHALKAVDLRSAEDFCPPSVKACKEFYQAAVPEITDILKYVCKRYRLPLALTWARCFHQGRGGCQHFDENFSHCISTVDSACIIADRKLGRFHAACSEQFLTFGQGIVGRAFETDKQCFESDISAFSKTDYPLAHHATMFHLHAAIAVPLRSNLAGSAEFVLELFLPTNCVNITEQGRMWELLSTSIGEACRSLHVIVDKDIIPCSNERFKGEEVQNTKMLSFSCTNPSPNESLWTPFMLQGQQKGKGACVVQDCPREPRTAIQWGENREVMEAKPIFSRIEPSQQDHELHGRINGVTDRSYIAFQSADNRKFGEKRRAKAEKSISLETLRHYFAGSLKDAAKSLGVCPTTLKRICRQHGITRWPSRKIKKVGHSLKKLQLVIDSVQGAEGAIQIGSFYTTFPELTSPKDPGNRPSSSFTLFHQAKELVSEQEAAGIPSGATTASSGSQSSESNKSCSSAGDHPVVTDDLAKDPRGRLNRTQSDANLRTFNHEEPKVLARSQSHKTFDDHPLPTPMPDSNMQGQAAFKVKATFGEDKTRFSMKPTCDFRELQQEIAKRFNLGDLVNRITFKYLDDDNEWVLLTCDPDLQECKDIYVMSNKRTIKISLHHQV
Hypericum perforatum	COM - Malpighiales	HpNLP1	NLP1	JAZHPW010000022.1	MGSLYNTSRNPDEILGRGDMEECVLSPGTIPGGLSDIAIDFDYIDELLLGGCWLETTMGSDFLNLSPSTSALVDSSRPWPTSDANFSGISKKDPQEAEIGSALMPASTSFNDPPSRFWIGPEATGTSVMKRLMSALKNIKQSIKQKDVLVQLWIPENRGGRRVLRTHSDLFELDPSSWKLATYREMSANYQFSAEADAKDMTGLPGRVFLGKVPEWTPDVRFFKSDEYPRVDHAQQCEVSGTLALPVFEHGSRNCLGVIEVVTTEHKIKYRPELENVFQALKAVDLQSTEALSMQNLKASDGSYEAALPEIKELLRSACETHGLPLAQTWVPCSQQRKVGCRHSDENYDRCVSTIDQVCHVADPAVLPFHEACSEHHLLKGQGVAGSAFLTNQPCFSSDMTLFTKTQYPLAHYAKVFKMCAAVAIRLRSLHTGKADFVLEFFLPVDCRDPEEQRTMLASLSVLTQQVCRTLRVVTDKELEEETNASVNGVLITTNDGSLAEVKSVTDKQQKRTASMYQSEKPELQLNKKYKEHKNDWEENTVDAEYGRTSCSGFDKKGEKKPNKAENTISLEILRQYFSGSLKDAATKIGVCPTTLKRICRRHGIQRWPSRKIRKVGHSLKKIQHVIDSVQGASGSVQIGSFYKEFPALASPSTSGTSPLPMISAPQPHQVIVSSQFGPQKSTSSSFAQSSSSSHSSSSGTHQHHSAFTFSANVDSIQNKPSGTGVLKRVRSDAEMQSQEDDSRRVKVTYGSEHIRFRMPKSWGFGHLMNEIAGRFNISDLGALDVKYLDDDSEWVLLTCEDDLQECIDICQSSKSSSMRLMLRVSPATLRPSPEFHSLF
Hydrangea quercifolia	Asterids	HqNIN1	NIN	v1.1|Hyque.03G207200.1.p	MDDGDFTSNTTFGTLRDDNIVFTIMDQLLYDGRCLETTNGSNFWQPTPYTASNLDFPAFFFPTSETKIGQLNPNPHQKSSREETERSNFSDNPPLVHSQMEELQENWIENREAILARAPSGQSESFLVEGTERSRRLWIAPSGKPKPTLSMKKKLMLAIEYLRDSTKDREILIQIWVPVKRGGRYVLTTNDQPFSLDLNSKSLADYRDISRTYQFAAEEDSKELIGLPGRVFLKKLPEWTPDVRFFRREEYPRIDYAQKYNVRGSLGLPIFERGSRTCLGVVEIVTTTLKLNYHPELENVCKALEAFDLRSSEIFSLPNIKQEYNKSYQAVLTEIQEVFISVCDTYGLPLAQIWSPCIQHGKGGCRHSDENYAQCVSTVDSACYVHDPQVLGFHEACSEHHLLRGEGVAGGAFITNQPCFSTDITALSKTEYPLSHHARIFGLRAAVAIRLRSIYTESSDFVLEFFLPSDCQDIEEQTQMLHSLSSVIQQVCRSFRVVTDQELEEETMMPEREVVRELEKEDNPGLLSSSSSKEPFQEEPSWIAYMMEAQRQSKGIAVSLQDREGEPKEEFKMTTHWKTYDLDSNFEETLSECKPFQTQGMEGSGDFSSIGSGRAPGARQVGGKGRMKTDKPISLQELRQYFAGSLKDAAKSIGVCPTTLKRICRQHGIARWPSRKIKKVGHSLRKLQLVIDSVQGAEGSIQLGSFYSNFPELRSSSVSGTSPLSTTSKMDDPLEQLQTQPEASLLSPGTTTSKSASSSCSHGSGSCSSCPTGTKQTFLTTVASGGGDTLLAEQPTGLLKRERSDAELHDSFQMETKLLASFIGGHPFEALTSVPKCSTQVSRDGSAFRVKVAFGEEKIRFSMQNDWGYVDLLQEVARRFNVEDISRVGLKYLDDDSEWVLLTCDADLEECIDILRSSRSRTIKLSLHISLHMDLGSSFGSTGPS
Hydrangea quercifolia	Asterids	HqNIN2	NIN	v1.1|Hyque.17G149800.1.p	MEDGDFTPNSTVFGTLSNDSIGLDLMDELFYDGYWLETTDGSNFWQPIPSTSSALDFPSCFFPSSEANLQHLNPNLHQKSNQKETERSNFSDHPPLAVDSQVEQLEGSRTEPNILTQASLGKPEDFQVEGTESSKRLWIAPRGNPNPPSSMKKRLIRAIECLRESTKDSDILVQIWVPIKRGGRQVLTTNNQPFSLDPNCKSLQDYRDVSKRYQFAAEEDSKELVGLPGRVFLKKLPEWTPDVRFFRREEYPRVKYAHQYNVSGSLALPVFEHGSGTCLGVVEIVTTAQKVNYRPEVENICKALEAVDLRSFEIFGPPNAKVCDKSYQAALAEIQVVLKYVCNTHGLPLAQTWAPCIQHGKDGCRHSDENYTCCVSTIDSACYVPDLQVLGFHEACSEHHLLRGEGVAGGAFMTNQPCFFTDITALSKTEYPLSHHARMFELHAAVAVRLRSIYTGSADFVLEFFLPKHCRDTEQQKQMVNSLTSVIQQVCRSLRLVTGQELEEETVVPVREIVVDTPKLLSSPSKESFQEKSSWMANMMEAQHEGKGVAVSLGDQKEEPKEEFKVTTDWDNCDLDFHRDKTFSESKLFQQDSGPQGFEGTGDFSSRGSHRAPGARKEGEKRRSKIEKTISLQVLRQYFSGSLKDAAKSIGVCPTTLKRICRQHGITRWPSRKIKKVGHSLRKLQLVIDSVQGADGAIQLSSFYTNFPELGSPSVPGTSTFSISSKMSDPCKQLQTQPESSLLSPGITTSKSASSSCSQSSGSSSSCPSGSKQALIPTNALGSGDALLAEKPSGMIKRVRSDTELHDSAQEEMKLLVRSHSHNLIGDPPFEPLPPLAKKSSQISRDAGAFKVKATFGEENIRFSMQQDWGYGDLLREVARRFNIEDVSKFDLKYLDDDSEWVLLTCDDDLEECIDIHRSSRTRTIKLSIHLSFHLNLGSSFGSSGPS
Hydrangea quercifolia	Asterids	HqNLP1	NLP1	v1.1|Hyque.09G139900.1.p	MEGGELFPLNTDSVMDLDYMDEILLEGCWLQANDGSEFFPSTPPFDPSMIWPTLESDNPKTSITLNQSQKDIQQERQISSFSDNLSISKLQDPNFESSSQNTIDVSNCSNQFGNFMVEGSELSRRRWWIGPPKEKPGLESSVTERLIRALGYIKDSATDKDVLIQIWVPINSGGKRVLTTNHQPYSLDLNSPSLASYRDISVNYQFSAEENSKENVGLPGRVFMGKVPEWSPDVRFFRSDEYPRVGYAQQCDVRGTLAVPVFEQGSRNCLGVVEVVMTTQNIKYRPELESVCKALEAVNLRSSEVSSLPNVKVSYGSYQAALPEILEVLRSACGTHRLPLAQTWVPCIQQAKGGCRHSDENYVYCVSTVDSACHIADSRFQGFHEACSEHHLLRGEGVVGRAFNTNQPCFFPDITSFSKTEYPLSHHARMFGLRASVAIRLRSTYTGTADFVLEFFLPMDCTDSEEQKKMLASLSVIIQKVCRRLRVITDKELEEETSLPVGPTNTQSPSKHHFRSERSSQEVSSWTAGHRDTEGRGNAAPVFQHEEPREVSTEQYSEYREYPRDYSLTSSIAFGGERSTYDEGTFPSTGKTGERRRIKAEKTITLEILRQYFSGSLKDAAKSIGVCPTTLKRICRQHGIKRWPSRKIKKVGHSLKKLQRVIDSVQGTSGSLQIESFYSNFPELASPNSKQFGGQARPSSKLPESDTLSPQSIASKEPSSSCSQSSSSSQSCSSGTQKNPFTIKVVGSDDSDPILEETSGIGVIKRVRSDAELHGPSTVQKLVPRSQSHHSLSEHPKSETLPPLPKDGVGKSQKGESQRVKVAYGEEKIRFRMQSDWGYKDLLREVGRRFGIDDTSGYHIKYLDDDSEWVLLTCDADLEECIDVSRLSGSHTIKLSLLQIFQHHSGSSLDSSAPLF
Heracleum sosnowskyi	Asterids	HsNIN1	NIN	KAK1373751.1	MDGGAPLTPSNMLATVSDNTMDFDLMDGLFDDGCWLETTPSNFWQQGLSPNASDFPPYYFSTVDANNTSHLDQKDFQEEKERLNCSDNVHLVWDAATESSAHSESSLIEGNKMNTSWWIPPVEDPNPTTSVKNRLIQAFEHLKHHTRDDFLIQIWVPVKKEGQNVLSTDNQPFSLDPKSKSLECYRNASSSYQFAAEEDSKEKFGLPGRVFVKKWPEWTPDVRLLTKEVFPRVGFAQQFNVRGSLALPVFERGSGACLGVVEIVTTGPDVDYGPEVDDVCKALEAVDLRSSEIFTPPNVKDRDESYHDELAEVKEILTSVCKTHNLPLAQTWAPCNQQGTEQCRFNENSACLSVVTSACCYVHNEQVLSFHEACCKQHLLSDEGIVGRALMTNHPCFATDISAFSEIEYPLAYHAKRLRLYGAVAVHLRSIRDDLVSYIIEFLLPLDCKNSEEQKQTVNSILSQIRQLCCHLRFSPNEEIEIETLLPVKENTSSGGRPVQENKTKLVSSSSSEEATGDELSWISQMMEAQQNGEGISVFLGNQKQEPEDFQMKTEWIIPDGKYFSSLVGQSLHKNIVQDGSKGTVKNGVGLSSLKGQHSSGAKKAGENRRMKAERTISLQVLRQYFAGSLKDAAASIGVCPTTLKRICRQHGISRWPSRKIKKVGHSLKKLQLVIDSVQGSEGAIQLSSFYTNFPELSTPNITGTSSLPTTKIDNHMKKQQTQQRESLFTPASTASKSTSSCSNSSSSSYGCSTEAKEMNVNANVSGSGDASPAVGVLKRALSDANLHDSIQEDTKLLVRSHSHKLFSDLPPLSSLIAMKKGNNNHALRNERTFRVKATFGEEKVRFSMTQHWSFTDLQREISRRFKIDIEDVKKFDLRYLDEDSEWILLTCNDDLEECIDIHNSSKTRTIKLSLRKSRYPNLGSSLDSCGPS
Heracleum sosnowskyi	Asterids	HsNIN2	NIN	KAK1382766.1	MEDGSPLNMFRTLSNNNLDLDLMDGLFDDGCWLETTPSNFWQQQGPSPNAADFSSYFPIVNTNNISHLVPYSHQMDFQEEKERLNSTDNVRVVYPLLDECDGSEKDRLDASASSTQSRSLLVQASKSNTRLWIAPSADPNPANSVKNRLIQAFEQLKNITRDDFLIQIWLPVKREGKIVLSTINQPFSLDPKSKSLECYRYASSSYHFAAELDSKEFFGLPGRVFLKKWPEWMSDAHLLRREDYPRVDYALQFNVKGSLAIPVFERGNGACLGVVEIVTTSPDVNCLPEVDDVCKALEAVDLRSSDLFTPPKVKDDHESYPAEVAEIKEIVTSVCNSYNLPLAQTWTQCNRQDTDQCRYDENSACLSIVASASYVHNKQVLGYHEACCKHHLLGLEGVVGRALGTNQPCFATDISAFSETEYPFAYHAKMLRLRGAVAIRLRSIYTDSTDFIIEFLLPLGCKDLEQQKQIVSSILSQIQQSCNSLRFVSDQELEASTVLPEREKVNPLEGKIFEENKNKLVPHSSVEEATLDESSWIAQMMEAQQKNKGFLVSLGHQKEEPEEEFKVKTDWITTRGGLYPGIGPSVHKEILQDGSRGSVKDGVDVSIIKGKRSSGTKKAGQYRRIKAENTISLQVLRQYFAGSLKDAAANIGVCPTTLKRICRQHGISRWPSRKIKKVGHSLKKLQLVIDSVQGNEGAIQLSSFYTNFPELSSSNISGISSLSTLKIDNHLKQLQTQQTGSLLCPAATASKSTSSSSHSSGSSYCCSTEAKELNANVTVSAPENASPAAGVLKRALSDVKLHHSGQEDTKFLVRSHSHKIFSNLSPLQNGNNNQAIQNCITFRVKATFGEEKLRFRMPEYWRFIDLQEEISRRFNIDIDDINKVDLRYLDEDSEWILLTCNDDLEECIDIHRSFKARTIKLLLREARYPNLGSSLDSCGPS
Heracleum sosnowskyi	Asterids	HsNLP1	NLP1	KAK1388631.1	MGDASFPSNNNNMFYTSPDLIMDLDLDELLLDGCWLGANDGSEFLNQSPTLNAPFDPSFLWNSLDNNNGDLNRNLSQKDSQEERQRSSFSGNLSISQPPNQIQCVGNNLVSPSSQVRSYSVEGSEPGSNWWIGPMPIHGRSMSVMDRVVRALEYFKSSTRDRDVLLQIWVPIDRGGRRVLSTCGQPFSLDSNSPKLAGYRDISVQYQFSAEQDSKEAEGMPSRVFMGKVPEWTPDVRFYKREEYQRVSHAQQYDVRGTLAVPVFEQGSSTCLGVIEIVTTSQKINYKPELESVCEALKAVDLRGSEVASTRTIKISNGSYQSALPEIMEVLRCTCETNRLPLAQTWIPCVQQGKEGCRHSDENILNCVSTLDSACYIADPSIRGFHEACSEHHLLRGQGVVGKAFITNQPCFLPDVTSSSKTEYPLSHHARMVGLCAAVAIRLRSIYTGTSDFVLEFFLPVNCRDPEDQKKLLNALSIVIQKVCHSLRIVTDTELHEETVMQAGKTVVPPEDRLGKKEMPEVEYSAKSSHEVSFRTSSNMETHGSKPRESLMESASSPSQYQQISPDGHVTFNHDLCASGQGSYSSVGKTGERRRGKTDKNITLDMLRQYFAGSLKDAAKSLGVCPTTLKRICRQHGITRWPSRKIKKVGHSLQKIQGVIDSVQGASGGFQIKSFYSNFPELASPNSSKTSPLTASKPIGINSQNEGSALSPEAVASKSPPSSCSQSSNSSHCYSSGTQPQSCNLNVANNEDLVGYNPSESVMKRATSAVYLHASTNDVPRALSRSQSHKNLIQHPRTECPPRLPNDIGENIPEGDSTSRVKVTYGEEKIRFRMLNSLKYDDLLGEITKRFCIDDRTGFHLKYLDDDSEWVLLTCDDDLEECREVCESAHSQTIKLSLHQNPTQHLGSSFVIHLAQEHIIIRGLEL
Heracleum sosnowskyi	Asterids	HsNLP2	NLP1	KAK1362030.1	MHVGKTVVPSEDRLGKKEMPEVEYSAKSSHEVSFRTSSNMETHGSKPRESLMESASSPSQYQQISPDGHVTFNQDLCASGQSSYSSVGKTGERRRGKTDKNITLDMLRQYFAGSLKDAAKSLGVCPTTLKRICRQHGITRWPSRKIKKVGHSLQKIQGVFDSVQGASGGFQIKSFYSNFPELASPNSSKTSPLTASKPIGINSQNEGSALSPEAVASKSPPSSCSQSSNSSHCYSSGTQPQSCNLNVATNEDLVGYNPSESVMKRATSAVYLHASNDVPRALSRSQSHKNLIQHPRTECPPRLPNDIGENIPEGDSTSRIKVTYGEEKIRFRMLNSLKYDDLLGEITKRFCIDDRTGFHLKYLDDDSEWVLLTCDDDLEECREVCESAHSQTIKLSLHQNPTQHLGSSFGSSHL
Kalanchoe laxiflora	Saxifragales	KlNIN1	NIN	Kalaxd.10G048900	MDDDALSPNTILPATSIDSDFINELLLDGCWVETTDGDEYNSLLSPPMTSAPLANSLSNLPDFEAPSSGANSIPDKDAREEPTETSKAPRKRPLRYSQVEDPARAKTQDWGAIQKSTSSGKSESYLVDISEPNKRIWIGPKTNVGTSPSVGDRLMSAIRYLSESTRDRNILIQIWVPVKSGNKHVLTTNHQPYTIDPNSLSLVQYRNVSENYQFPAEENSRQSAGLPGRVFLRKMPEWTPDVRCFRQEEYPRIAFAQQLNVQGSLALPVFEQGSGSCLGVVEIVTTCQKINYRPELETVCRALEAFQLRSSEITGIQNSKILNDSYIAASPQISEFLTYTCKAHNLPLAQTWAPSIQHSNSVGENTTQCMSTVDAAYYVGDQKFIGFHEECCEQHLLGDQGIVGKAFTTKQLCFAPDITTYSKTDYPLSHHAILFGLCAAVAVRVRSIFTGTADFVLEFFLPVSCKSFEDQQRMIGSLWDILQGCQSLYVVTENDLQEESSALLEIAHGNFNENATSKSDANPLKKASQEDSSWIANMMGAQNKGKGVSILLDASKEEPHEEFKMTTSWDNTEDESQPVFKDFDLQQQGPKKAEDGGGVSPTFGGNRPSGSRKSGEKKQTKTEKTIGLPVLQQYFSGSLKDAARSLGVCPTTLKRICRQHGISRWPSRKIKKVGHSLKKLQLVMDSVQGPDGSIQISSFYSKFPELGSPNVSGTSSHSVAMQSDRHNQLNRQHEEASLNPLSIRRKSDDSVHVNPQIETGLLSSLGTTSKSPSSSCSQKSTSSLCYSTGAKQDPLMSNTLGSTDALFGESSENAIKQSCNDAELLQLSIQHETRLLGRSQSHKSLPEQPPLEMLPPLPKSTGRVLRDNGAFRLKVTFGEVKVRFSLQRTWVFADLQQEIAKRFNIDDMGKLHLKYLDDDSEWVLLTCDADLEECLDLHKAAQSQTVKLCVLHAPHTNLGTSFGSSGLS
Kalanchoe laxiflora	Saxifragales	KlNIN2	NIN	Kalaxd.16G082100	MDDDAATPNTILPAISMDSDFMNELLLEGCWVETADGDEHNSSLSPPTTSVPLANSSSSLPDFEAPGNCKDSVPDKDTPKELTETSVPPRKRALRYSQVADPAGTETQDWGTIQKLTSSGKSESYSLDTSEANKRIWIGPKTNVGTFPSVQERLMSAIKYLSESTRDRNILIQIWVPVKSGNKHVLTTNDQPYSYDPNSLSLAQYRNVSKNYQFPAEENSRQSAGMPGRVFLGQMPEWTPDVRCFRQEEYPRIAFAQQLNVQGSLALPIFEQGSGSCLGVVEIVTTCQKINYRPELETVCRALEAFQLRSSEITGLQNSKILNDSYVAASPQINEFLTYTCKAHNLPLAQTWAPCMQHRKGTGENVTQCMSTVDDAYYVGEQNFIGFHEACCEQHLLGDQGIVGKAFTANQLCFAPDITTYSKADYPLSHHAILFGLCAAVAVRVRSIFTGSADFVLEFFLPVSCRSFEDQQQIIGSLLNILRTCQSLFTVTDKDLHGDSSALPETVHESFNDNATSKSDANPLKKASQERSFWIANTKGGQYKGKGISISPDKAKEEPHEEFKMTTSWDDTEDESQLVFEDFDLLQQGSKEAEAGGGVSSFRGDHHHPSGSRKSSGKRRTKAEKTVSLQILQQYFAGSLKDAARSLGVCPTTLKRICRQHGISRWPSRKIKKVGHSLRKLQLVMDSVQGADGSIQISSFYSKFPELGSPNVSGTSSHSVAKLSDRLIQLNHQQEEASMNPNDDSAHINPQLETGFLSPAGTTSKSPSSSCSQKSTSSLCYSTGAKQGPLMLNPLSSVDALFGESSDNVTKQTCSDAELLQPSNQDETKLLGRSQSHKSLPEQPPTEMLPPWPNTTGRVLRDNGAFRLKVSFGEVKVRFSLQHAWAFTDLQGEIAKRFNIDDISKLHLKYLDDDCEWVLLTCDADLEECLDVHKATQSHTIKLCVLHAPHTNLGTSFGSSGLS
Kalanchoe laxiflora	Saxifragales	KlNIN3	NIN	Kalaxd.15G113100	MDGSAFPPCNSAVGSFVSPSMDLDLISELFEGGWLEADNGLGAVGGQHWSFARDGFDQFVDMDLKGFQSDTELMNNGSAYYPVEMERAVKKGSEDWRPMEAMMSSDQLSSGHELSGRTRIHHHQSTQNSCFSVRDRLMLAIARLTGAARTKDILVQIWVPIYQQGKCVLITTDQPFSLSHNSQSLAYYRDVSEKYQFPAEEGDSMVGMPGRVFLGKMPEWTPDVRFFRKEEYPRVDYAQRYNVQGSLALPVFERATGACLGVVEIVTTTQKINYRSELESICKALEAVDFRSSESLQLLDVKACDEKLKAALAEIREAITYVSRTHGLPLAQTWAICSQMGKTGCQHSSKGCSECISTVNSASYVGDSRFLVFRDECCEHHLLIGQGVVGKAFATSRPCFEPDVTAYCKTDYPLSHHAILHGLCGAAAVRVRSVYADADFVLEFFLPVNCKDDDEQRRMVASIYAVLQRCLTTFYMVTDNGIKKESMSLMPSYHRSSDNESPAKRSRRDQSSWVAEMADAQSQKPGKSVAISLERRSEQAEDKFEMATFWENVKEEPPQDFEIIRDEYCFKSLNDTGEDSSSLGECWPGGSAKATDRRRTKSEKTISLQVLRQYFAGSLKDAAKSIGVCPTTLKRICRQHGITRWPSRKIKKVSHSLKKLQLVIDSVQGADGSIQISSFYSNFPELSSPNFSVATQSSKVINQVQSTEPDGSDRRNAKTKAGLVSSGDATSSSPSSSSSQNSESSLSFSTGAQHRPNSTLQRVCSDVGLRSPSHDAPPPKLLERSQSHKLFTDHRILPPLPKRRGGAFRVKASFGEEKVRFGLHPHWALEDLQQEIARRFGVDDLGHIQIKYLDDDSEWVLLTCTADLEECIDVHLSSQSHTIKLSVNKAPQPHLGSSLGSTGCP
Kalanchoe laxiflora	Saxifragales	KlNLP1	NLP1	Kalaxd.10G091600	MEDVDFSPGAMFGAPFATDTDFDFMDELLEGCWLETAEGSDFLQQSPSMGSSSTHPNPQLPWPSHTYLGEFPQFQMQKNDQKEENCKLRFSYERNSNQADRHGAISPHSAEQEASIIPGCSSQTASRIMNSGGEANNGRWWTAPSTPALSVMERLIRAIACIKESKKDRDLLIQLWVPMNRDGRRVLTTDNQPYVLDSKSASLANYRNISVTYQFSADHDSKVTEGIPSRVFLGKVPEWTPDVRLYRSEEYARVDYAQRFDVRGTLVLPIFDQGSRTCLGVIEVVTTKQKIKYQHELESVCSALEAFDLSSVKVQNPPLKTCSQSYQSVLPEIREVLKSACSAHGLPLALTWIPCLQQGKAGCRHSDDNYIHCVSTVDSACYIADTNAQGFLEACSEHHLLKGQGVAGKAFTTNQPCFCSDITSFTKTEYPLAHHARMFGLHAAVAIRLRSIHCDVTDFILQFFLPKNCTDGQDQMKMLNSLSSIIQQASRSLRVLTDEELKAENASAVGDSANYADMDHGNKVAPIIQKEEPRELVTETMPRQYMAGSTVHDDYKMSDRSFRSVGKKGDKRRTKAEKSISLQVLQQHFSGSLKDAARSLGVCPTTLKRICRQHGIERWPSRKIKKVGHSLEKLQRVIDSVQETSGSFKIGSVYSNFPELVSGSESGPKPLLDSKSSNEAKSPSPQPECDIVSPFTALKGKPKSQSASCSHSSSSSHSSSSATPQCPATLKSVGGKETSRVRSETEVQVASQQPAPAPKSQSLKSLGANIKQAAPVPQAPVHQEADGRRVKVTYGEENIRFRMQAGWGFKDLIREILYRFSVEDVSDMQLKYLDDDSEMVLLTCDADWEECLDVCQVSEGQTIKLHLFATAAHQIGSSFGSTSFL
Lupinus albus	NFC - Fabales	LaNIN1	NIN	Lalb_Chr04g0246951	MEYDALVNNSGVFDEAIDLTDELLVEGCWVETTGEGGGDHNQLHQDLELVNGGSLVGKRLWIEPSTTTTSSSLPVKERLVVAVEYLKEYYTKNTNILIQIWVPQRSNIRSSPFEFNHDHLVTPTNVKFFRSQDYPLQQYDVRGCLTLPVFQRGTATCLGVLQITTTTNHNSSSFITYHRPQQLIHNNLSFPLDHAVVDFRSCQNFIPTSSVKVYDELYQAALNEIVQVLTSVCKTHNLPLALTWAPCIQQGKCGCGHSTTDQNYVYCVSTVDSACFVVDLDILGFQEACSQYHLFRGQGIVGTAFTTAKPCFAIDITAFSKAEYPLSHHANMFGLHAAFAIPLRCVYTGSADFVLEFFLPKDCHDPEEQRHMLNSLSMLVQQGCRSLHVVTEDEFTLPLPSPPPPPPHNKEEAHMIEKLLFASTLSSSQVESSSWIAHMMEAQQKGKGVSVSLEYQLDEEPKEEFKVTTNWDGSNELLQAQTTQVFSEFTEQSSGSRSRASTVELGTGGGEECYSFNRKHSSTTTITNSGGGRKTGDKRRTKAEKTISLSVLRQYFAGSLKDAAKSIGVCPTTLKRICRQHGITRWPSRKIKKVGHSLKKLQLVIDSVQGAEGAIQIGSFYTSFPELCSASARSESSNKMHTDHSKTECDNNNNYNGFYNGDVCSQNFAASTLINNSNNNGGVDVLMMTESSPDHHHHAFLNRELSIQEDTKLYFTRSKAAPSGWRGALRVKATFVDEKIRFSLQPNWGFRDLQVEITKRFNLNDVRNIDLKYLDDEGEWVLLACDADLKECKDLHRSSQGRTIRLSLFQASLVHNNNNHLPNTFGGGRSTSPSSSS*
Lupinus albus	NFC - Fabales	LaNIN2	NIN	Lalb_Chr10g0107661	MEYSALIHNSSVFGSFSSDTDEAADELLAEGCWVETTGGDHIQQHQDIEINEGSFVGKRWWIGPSSSSTSSSVKERLVVSVGYLKEYTKNTNVLIQIWVPQSSRSSGFEFNHDLVVTPTNPNTNVRFFRSQDYPRVHHQLQQYDVRGCLALPVFQRGTATCLGFLEINTTNNHNSSSFINYHHRPQQLIDNNLSIPLDHAGGDFRSCHQNFIPPSSVKVYDELYQAALDEIVDVLTSVCKTHNLPLALTWAPCIQQGKCGCGHSTTDQNYVYCVSTVDSACFVADLDILGFQEACSQYHLFRGQGIVGTAFTTAKPCFAIDITAFSKAEYPLSHHASMFGLHAAVAIPLRSVYTGSADFVLEFFLPKDCHDPEEQRHMLKSLSMLVQQACRSLHVVTEDEFTLPLLPPPPPSYNKEEDAHMIEKLLFASTPCSSSQVESSPSWIAHMMEAQQKGKGVSVSLEYQVEEAKEEFKVTNWDGSNELVEAERREVFSELSELSSGSRSRASTVEVGSGGGEECYSFSGRHSSSITTNSGCGLRKTGEKRRTKAEKTISLPVLRQYFAGSLKDAAKSIGVCPTTLKRICRQHGITRWPSRKIKKVGHSLKKLQLVIDSVQGAEGAIQIGSFYTSFPELCSASARSDSSNKMHTYHPKAESENNNNNNNNGFYNGDACSQNFEASTMINNINNNGGVDVVMMTESPPDHHHHHAFLNRELTMQEDTRSKAGLRVKATFVDEKIRFSLQTNWGFRELEVEIRSRFNLNDMRNIDVKYLDDEGEWVVLACDADLEECKDLHRLSQGRTIRLSLFQSSPNNNNNNNNNVPTIFGGCTSTSTSTSPSSSY*
Lotus japonicus	NFC - Fabales	LjNIN	NIN	Lj2g3v3373110.1	MEYGSLLVQQQQQQDCNSAYGSLSNLSSDCGSVTTAEADHHIIEELLVQGCWVEVSGVGVREGELQLQQDESSFVVGKRWWIGPAAAVAGSCNSSVKERLVIAVGYLKDYTRNSNVLIQIWVPLRRGILHDHDYHTNYLLSNNPPPQPEAAADHESVSLGFPMPAAPNSNLYSNVHVRFFRSHEYPRVQAQQYGSLALPVFERGTGTCLGVLEIVITNQTTINYNVSNALDQAVDFRSSQSFIPPAIKVYDELYQAAVNEIIEVMTSVCKTHNLPLALTWAPCIQQGKCGCGVSSENYMWCVSTVDSACFVGDLDILGFQEACSEYHLFRGQGIVGTAFTTSKPCFAIDITAFSKAEYPLAHHANMFGLHAAVAIPLRSVYTGSAADFVLEFFLPKDCHDSEEQKQLLNSLSMVVQQACRSLHVVLVEDEYTLPMPSHTSKEELEEEEITITNNHEQKLFVSPSSHESECSKESSWIAHMMEAQQKGKGVSVSLEYLEEPKEEFKVTTNWDSSTDHDQQAQVFSSDFGQMSSGFKASTVEGGDQESSYTFGSRRSSSGGRKSGEKRRTKAEKTISLQVLRQYFAGSLKDAAKSIGVCPTTLKRICRQHGITRWPSRKIKKVGHSLKKLQLVIDSVQGAEGAIQIGSFYASFPELSSSDFSASCRSDSSKKMHNYPDQNNTLYGHGDHGGVVTSLKSPPSACSQTFAGNQPCTIINNGDVLMTESPPVPEALLSRRDHCEEAELLNNASIQEDTKRFSRPKSQTLPPLSDSSGWNSLETGAFRVKATFADEKIRFSLQPIWGFSDLQLEIARRFNLNDVTNILLKYLDDDGEWVVLACDGDLEECKDIHRSSQSRTIRLSLFQASPLNLANTFRNSSPS
Lotus japonicus	NFC - Fabales	LjNLP1	NLP1	Lj1.0v1|Lj1g0003433.3	MGDGAVTTTSAAMMEAPTNETSMDFEYMSDLLLDGCWLEASADGSNFLLQQSPPFSSPLFDPSFSWPALETNEPTHVEDQHESQEAPLGNTQLVSQSQNMVNVVDGRYNNQSETETHSVVEGTSDGVKRWWIAPTCSPGLGPSIMEKLIRALKWIKQFNWNKDMLIQIWVPVPRGDRPILSANNLPFSLDSGSENLARYREISEGFQFSAEEDSKELVPGLPGRVFRDKVPEWTPDVRFFRSDEYPRVEHAREFDICGTLAVPIFEQGSRTCLGVIEVVMTTQQINYVPQLESVCKALEIFTLQVVDLTSLKHSSIQNAKARDKSYEAALPEIQEVLRSACHMHKLPLAQTWVSCFQQGKDGCRHSEDNYLHCISPVEQACYVGDPSVRFFHEACMEHHLLKGQGVAGKAFMINQPFFSTDITMLSKTDYPLSHHARLFGLRAAVAIRLRSIYSSADDYVLEFFLPVNCNDSEEQKNMLISLSIIIQRCCRSLRVITDKELERTSSSVEVMALEDSGFARTVKWSEPQHITSVASLEPEEKSSETVGGKFSDLREHQEDSILKGNIECDRECSPFVEGNLSSVGISKTGEKRRAKADKTITLEVLRQYFPGSLKDAAKNIGVCTTTLKRVCRQHGIKRWPSRKIKKVGHSLQKLQLVIDSVQGASGASFKIDSFYSNFPDLASPNLSGASLVSALNQSENPNSLSIQPDLGPLSPEGATKSLSSSCSQGSLSSHSCSSMPEQQPHTSDVACNKDPVVGKDSADVVLKRIRSEAELKSHSENKAKLFPRSLSQETLGEHTKTEYQSYLLKTCHKATPKEDAHRVKVTYGDEKTRFRMPKSWSYEHLLQEIARRFNVSDMSKFDVKYLDDDLEWVLLTCDADLEECIDVCLSSESSTIKLCIQASSGMRS
Linum usitatissimum	Malpighiales	LuNIN1a	NIN	v1.0|Lus10014428	MDHDGGGAFTPNSTFENLISSSTMDLDPSMDQIFDERCWMGTPPDGFSFLSQPCPPTSLIIPELQHHGPNPHQDINFQGGGYENREVIPPSIKDRLEYAIRKLKEYTDPRDVLVQIWVPITKGGKHLLTTKDQPYFITPECMNLASYRNVSKEYHFGADLDSQVLVGLPGRVFLGKFPEWTPDVRYFKPEEYPRQSYAAQYSISGSLAFPVFERGNWTCLGVVEVITTTRDIQYRPELENVCKALEAVDLSSSVDFIPPSMKGCKEFCEAAVPELLDILASVCKTHRLPLALTWAPCFQQGKGGCRHFDESYARYISTVDAARFVADTELWAFLAACSEQYLFLGQGLVGKAFTMNKQCFEPNVSALSKAAYPLSHHAMVVGLQAAIAIPLQSSTTGFVLELFLPKDCQDPGEQNKLRDMLPLTVQQASRSLRVVMEREELEEWRSFQPVKKTSHEEPSSWISQFMEVQPKSNDTFSFSRECLKKEPQEEFKVTWENNQREVNHNTLVSTEHASSSIRRMSEKRRTKTEKTVSLDVLRQYFAGSLKDAAKSLGVCPTTLKRICRQYGINRWPSRKIKKVGHTLKKLQLVIDSVQGADGAIQIGSFYTTFPDLTSPNHSGNVHRQQVAHAQPERNTNTSKSASTSSSQSSGCSSCYSAGAELKRTRSDAELLVLNHDYEAHPLLARSQSHRLLLGGGDSGFHKPGCRKLRDGSDFRVKASFGADKVRFSLPSSWGFKEFKQEVMNKFNVGEYGACRVDLKYLDDDQEWVLLTCDDDLEECKDVYRSEQRHTIKLSLHMKPGAVPAMN
Linum usitatissimum	Malpighiales	LuNIN1b	NIN	v1.0|Lus10023930	MDHDGGGAFTPNSTFGNLISSSTMDLDPFMDQIFDERCWMGTPPDGFSFLSQPSPPTSLIIPELQHHNPNPQQDINFQGGRHENRQFIPPSIKDRLEYAIRKLKEYTDPRDVLVQIWVPITKGGKHLLTTKDQPYFITPKCMNLASYRNVSKEYHFGADLDSQVLVGLPGRVFLGKLPEWTPDVRYFKPEEYPRKSYAAQYSISGSLAFPVFERGNGTCLGVVEVITTTRDIQYRPELENVCKALEAVDLSSSVDFIPPSVKGCKEFCEAAVPELFDISASVCKTHRLPLALTWAPCFQQGKGGCRHFDESYARYISTVDAACFVAHTELLAFHTACSEQYLFLGQGLVGKAFTTNKQCFAPNVSALSKAAYPLSHHAMVVGLQAAIAIPLQSSTTGFVLELFLPKDCQDPGEQNKLRDMLPLTVQQASRSLHVVMEREELEEGRSFQSVKKTSHEEPSAWISQFMEVQPKRDDTFSFSRECLKEEPQEEFKVTWENNQREVNRNTLVSTEHPSSSIRRMSEKRRTKTEKTVSLDVLRQYFAGSLKDAAKSLGVCPTTLKRICRQYGINRWPSRKIKKVGHTLKKLQLVIDSVQGADGAIQIGSFYTTFPDLTSPNHSGNVHCQQVVHAQPELNTNTSKSTSTSSSQSSGCSSCYSAGAELKRTRSDAELLVLNHDYEAQPLLSRSQSHRLLLGGGECSGSGFHKPGCRKLRDGSDFRVKASFGSDKVRFSLPSSWGFKEFKQEVMNKFNVDESGACRVDLKYLDDDQEWVLLTCDDDLEECKDVYRSEQRHTIKLSLHMKPGAVPAMN
Linum usitatissimum	Malpighiales	LuNLP1a	NLP1	v1.0|Lus10012257	MDGSSWQSGMLLGSLADTSMDFDYMDELLLDGCWLETTDGSDFFNPAPSDQFTATFHPSTVLSPAVDINNVDMSAGTSQRNTEEESKQMSVFDKAGVSGRENDDDTAEGSGLSQRWWIGPKSNPIPGSTVKDRLVGAIGSIRDLIKDKDALIQIWVPTDSRMGRRVLTTFDQPFAVDGSSQRLANYRDISINYQFPAEEGGDSKDFAGMPGRVFLGKVPEWTPDVRFFRNDEYPRVDHARQYNVCGTLAVPVFEQRSKVCLGVIEIVTTRQEVKYQSELEKISKALEAVDLRSSETPSTQSMKSRDIAYQDALPEIQQVLKSACETHNLPLAQTWVPCIQQGKGGSRHSDENYFHCVSTVDQACFVSDPQIKGFHEACSEHHLLKGQGVAGRAFTTNEPCFSSDITLYSKTEYPLSHHARMFGLCAAVAIRLRSVHTGAADFVLEFFLPADCRTPEEQEKMLNSLSVIIQHVCQTLRVVTDKELEEEADSVVFPSVDLTDVITVPSAEKGMELLETSPDDKKRSIEIDGEFSVGGFSSTIEGKQVDRKRTKAEKKITLDVLRQHFAGSLKDAAKSLGVCPTTLKRICRQHGISRWPSRKLKKVGHSLQKLQVVMDSVQGASGALHIHSFYTNFPELGSPQGSKSCSPLPVSKLDHNPEEPSATLLNATVKSTSSSSCSQGSSSSHSLSSGSQQQQQSATEFAVLGEESEHKPLVDQSATNGLVKRVRSEAELRISGEVEAAAAKVTLPRAQSHQSLADEQANLGNRIHQLAKSGTQVPKWNAADAQRVKVAYGNEIVRFRMSKNWGFTDLLLEISRRFGIEDISRFDVKYLDDDSEWVLLTCDEDVEECVEVCRGSQSQTIKLLLQVSSRCLS*
Linum usitatissimum	Malpighiales	LuNLP1b	NLP1	v1.0|Lus10016018	MDGSSWQSGMLLGSLADTSMDFDYMDELLLDGCWLETTDGSDFFNPAAPSDQFAATFHPSTVLSPAVDINNVDVSAGTSQRNTEEEGKQMSVFDKAGVSGRENDDGTAEGSGFSQRWWIGRKPNPIPGSTVKDRLVGAIGSIRDLIKDKDALIQIWVPTDSRMGRRVLTTFDQPFAVDGSSQRLANYRDISINYQFPAEEGGDSKDFAGMPGRVFLGKVPEWTPDVRFFRNDEYPRVDHARQYNVCGTLAVPVFEQHSKVCLGVIEIVTTRQEVKYQSELEKISKALEAVDLRSSETPSTQSMKSRDIAYQAALPEIQQVLKSACETHNLPLAQTWVPCIQQGKGGSRHSDENYFHCVSTVDQACFVSDTQIKGFHEACSEHHLLKGQGVAGRAFTTNEPCFSSDVTLYSKTEYPLSHHARMFGLCAAVAIRLRSVHTGAADFVLEFFLPAGCRTPEEQEKMLNSLSVIIQHVCQTLRVVTDKELEEEADSVVFPHVDLTDVITVPSAEKGMELLETSPDDKKGGIENDGEFGVGGFSCTIEGKQVDRKRTKAEKKITLDVLRQHFAGSLKDAAKSLGVCPTTLKRICRQHGISRWPSRKLKKVGHSLQKLQVVMDSVQGASGALHIRSFYTNFPELGSPQGSKSCSPLPVSKLDQNPEPSATPPDATAKSTSSSSCSQGSSSSHSLSSGSQQQQQSATEFAVLGEESEQKPLLDQSATNGLVKRVRSEARLRISGEVEAAAAKVTLARAQSHQSLAEEQANLGNRIHQLAKSGTRVPKWNGTDAQRVKVAYGNEIVRFRMSKNWGFTDLLLEIARRFGIEDMGRFDVKYLDDDSEWVLLTCDEDVEECVEVCRGSQSQTIKLLLQVSSRCLS*
Musa acuminata	Monocots	MaNLP1	Monocot NLP1	GSMUA_Achr11P22400_001	MDDSVPPKGSLSGQTLSDAAVDDLDLMDELLSGSVFDCSDLLQTGTSASTGPLSSACFSPVLGISSTSSNPTLAGIDYQVDAERSVFSVELASDEAQMQMLDGMSRQIQPKGETGSVEQRLRYVLKYIKESQREGDVLVQMWVPAMRGNQQVVTTCGQPFLLDFNCQRLVNYRLPEWTPDVRYFSSFEYPRVGDAQRYDVRGTIALPIFERNSPSCLGVVEVVMTTQKVNYSYDLENICNALQAVDLRSSEVLSVPRLKMTGDSYLAAIPEIQMVLRTACETHRLPLSQTWISCIQQGREGSRHSDESFSECVSTIDEACYIQDPSMLGFQQACSEHHLFRGQGLVGKAFMTNQPCFSSDVTEFSKIEYPLSHHAKLFHLRAAVAIRLRCVHSGNVDFVLEFFLPIHCIEGEEQKLMLNSLSVTIQQVCQTLRVVTTRELEDETMLENNEQIPSDMFSDNSVSAIGQRYIVDELLPSGTPAVGIPKNVKQHHGESNSDYIVSFSAETNVSNAEKATEKRRAKTERTVSLQELQKYFAGSLKDAARSLGVCPTTLKRICRQHGITRWPSRKIKKVGRSLRKLQVVIDSVHGPGEAFQFSSLYESFIKNTRSDSNLATKGRFTSHTSGTNSLSSSSCSQNSNSSQGCSSEQRQCNQTHEFEFRQATLVEENRSDIEHHPSRCDFLKVKAIYGEEKVIFRLQPTWGFQDLKQEIRRRFVIYDTTLVDIKYLDEDSEWILITCDEDLKECIDVYRSTQAQTIKLCVHHVQPTARSSLGSTALS*
Musa acuminata	Monocots	MaNLP2	Monocot NLP1	GSMUA_Achr5P19140_001	MSRQIQPTMKQRLSYALRYIKESNGDGDVLVQIWVPVMRGNQQVVTTCGQPFLLQSNCQGLVKYRSWTPDVRYFSSCEFPRVSDAQRYEVCGTIALPIFEMDSRSCLGVVEVVMMTQKVNYSSDFEIICNALQAVDLRSSEVSSVPRIKMSGDSYHGALPEIQMVLKAACETHRLPLAQTWISCIRQGKKGTRHSDENFKDCVSTVDAACYVRDPSMSGFHQACSEHHLLRGQGVAGKAFMTNQPCFSSDITDFSKIEYPLSHHAKLFRLRAAVAIRLRCIHTRKVDFVLEFFLPINCIESEKQKLMLNSLSTTIQEVCQTLRVVTTKELEHETVLENDDRIPSGTFSDKSVSEIGQRSTVNEILPVGTPDFKQHYGESNDDNQVSFFAEINVSNMDSETEKRHTKTEKIVSLQELQKYFAGSLKDAAKSLGVCPTTLKRICRQHGITRWPSRKIKKVGHSLRKLQVVIDSVHGPGGAVQFSSLYENFIKATWSENNLATESRLISRTSGSNSLSSSSCSQNSNSSQGYSSEQRKCVDAHEFSFRQNTSVEENQRTMSFPLMNRCDFIKVKAIFGEEKVIFRVQPTWGFQELKQEIQRRFNIGDTALVGIKYLDDDSEWVLLTCEEDLKECIDVHKSTDAHTIRLSVHPVAQPNTKSSWSSTALS*
Musa acuminata	Monocots	MaNLP3	Monocot NLP1	GSMUA_Achr1P18080_001	MEAVPRHESLVGRNFSDGAADLDLLDQLLSRDGWLEFPDCPDVLQAGTPCSMSPLSSLSFSPLFEVNNSSSNPDRLESCSQDDIGRSVVSASDLSSKPGTRRSIQPSDSNFYVKERFMQALYHIKDARRDSEVLVQLWVPVKRGDQLILTTYSQPFSLNPNCEKLMNYREVSTNYHFSAQANSGKVLGLPGRVFLGRLPEWTPDVRFFSSYEYLRVDYAQRLDIRGSIAIPVFDQGSRSCLGVVEVVMTTQKLNYSVELEKICNALQAVDLRSSAVAKHDVLFQVGSGSYQAALPEILEVLKAVCRMHMLPLAQTWIPCIQQGKRGIRHSDENYRHCVSTSDAAYYVNDPSMIEFHEACSEHHLLRGQGAAGRAFTTNQPCFVSDVTASSKTEYPLSHHAKMFGLRGAVAICMQSILSGNVDFVLEFFLPTNCILIEEQKQMLDSLSGTIQQVCRTLSVAKSKELADANMNLPPWFTRFSITTDRGYTEENSSNFNSTCSEAAKTTAKRRRKSEKTVSLEVLRTHFAGSLKDAAKNIGVCPTTLKRICRQHGITRWPSRMIKKVDHSLQKLRVVIDSVHGADKSIQLSSLYKDFTTVSVQTSTSNISSSSGKKNQIGLHLSAQSTQLFSSIRVKVMYGAEKVRIRLHPTWGFKDLRREILKRFNIGNKNSVNLRYIDDELEWILLTCDADLQECLCIYRSSGARTIKITLQSIDNPPIIVSSRSTGLSF*
Musa acuminata	Monocots	MaNLP4	Monocot NLP1	GSMUA_Achr3P14760_001	MEAVPQADTSLGRNLADGAADLDLLDQLLSGDGWMEFPDCPDALQAGTPDSMSPFNSLSFSPLFEVSNSRTSWWIQPRESNFSVKEKFMQALDYIKENQREGDALVQLWVPVKRGGQLILTTYSQPFLLNRKCEKLVNYREVSVNYQFSTEENSGKALGLPGRVFLGGLPEWTPDVRLFSSYEYPRVDYAQRLDIRGSIALPVFDQGNRSCLGVVEVVMTTQKINYTYELQNICSALQAVDLRSSEVASVPRFKVSSGSYQAALPEILEVLKAVCRMHMLPLAQTWIPCIQQGKKGIRHSDENYGYCVSTCDDVCCVNDPSMTGFHEACSEHHLLRGQGVAGRAFTTNQPCFVSDVTASSKTEYPLSHYAKMFGLRGAVAIRLRSILTGNADFVLEFFLPANCILIEEQKRMLNSLSGTIQQVCQTLRVVTSKELADEAMLQVSETIPNSWLAKSSSEAEPGQKCDTDTSLEAHKTGKHGVERFSITTDRDHTEVATRTTEKRRRKTEKTVSLEVLRKYFAGSLKDAAKGIGESDNYKQIYELSMTLSFDVHINILMGCYIQGMIFCPTTLKRICRQHGITRWPSRKIKKVDHSLRKLQVVIDSVHGADKAIQLNLDAKIIQPNLSSSHSSSSCSPTSTSSLSSSSGEKQCNQSAEPRMKQEHCSSGSLSPSDSNRSSWIRVKATYGAEKVRMRLHPAWGFEDLRQEILKRFNIGIEHSVNLRYFDDESEWILLACDADLQECIHIYRLSGAQTINISVHPVASTLIRTSSCGTGLSS*
Manihot esculenta	Malpighiales	MeNIN1	NIN	Manes.11G110900	MEDGGFKTDSVSRNLPGAAMDLDFMDELLYDGCWLTTDGLNISQPGLSSSTVPNDSSQYFPFVDTNLHQQINQDGMENNFPENPPLSNPKVEQLADDESQDHKSVKITTSSVSAGFPNEGSELSRSFWIEPRADPGPTSSVKVRLMHAIRRLKECTKDREVLVQIWVPTKKEGKHVLTTTDQPCFVSLKSESLARYRYVSENYHFPVEGDSKESLGLPGRVFLGKLPESTPDVRFFRNDEYPRKTYAKQYNISGSLAVPVFERGTGTCLGVVEVITTTRYINYRSELETICKALEAFDLRSSQDFCPPSVKACKEFCQAAVPEISEILGSVCETHKLPLALTWARCFQQGKGGCRHFDEKFANCISTVDSACFVDDRECLVFHAACSEQFLSLGQGIVGRAFVTNKQCFASDVTAFSKTDYPLSHHAKVLGLHAAVAIPLRSTHDGSADFVLELFLPKDCRDPEEHKQMQELLPIAIQQACRSLQVVMDKELEGNRSWQMAIASNEINNKQETHIFAASSLNEPYPLGSSWFAQMLEAQQKGKRVCVSWDNPEEPKEEFKVATHWDEGLEKLYEGQVFAESGQLQQNSGRKDSTEGGNNSSFAGQQSLGSRKTGEKRRTKTEKTISLEVLRQYFAGSLKDAAKSIGVCPTTLKRICRQHGISRWPSRKLKKVGHSLKKLQLVIDSVQGAEGAIQIGSFYNTFPELTSPSFCRKPSLMMNENLKPLNPQPESGTSNAGATASKSPSSSCSQSSGSSISCSTGAKEHTITNNTSNTEDALAVEDPGGVLKRTLSDAELHALYREEPKPLARSQSHKILGDQPSLDQILPPLGKGSGKNLRENGAFRVKANFGEDKVRFSLQPSWCFKDLQQELAKRFNISDVCKIDLKYLDDDHEWVLLTCDADLEECKDIYRLTQSQTIKLSVHQASQNLR
Manihot esculenta	Malpighiales	MeNIN2	NIN	Manes.07G059900	MDHGASALNSTVWTFSSTTMDLDVMDKPLSQGYCLENNDRANSLEPEPFTSHVLYDHSEYSSFSEDLYHQIYRKEMKPLFENIPSAYHGIEGAETAKSFVQSESFTLEGSNSGSRWLIDPSYSVKQRLMLAIKYLKEYVEDSDVLIQIWVPTQIGGQNVLTTIDQPYSLNPSCKSLASYRNVSKTFQLTAEENLKELAGLPGRVFLGKLPEWTPDVRFFRSDECPRKSYAKMYNISGCLALPVFEQDNGVCLAVVEIVTTTQKISYSLELEIVGRALEAVDLKSSQDFFPLGIKACNESYQISILEISDILQFVCKTHGLPLAMTWALRDRQGEVEHWQFSKKYDYCLSTVDSACYVADSDLLGFHEACSEHYLFPNQGIVGKAFTTKKQWFATDITSFSKANYPLSHHARMFNLRAALAVPLCNIYTGLIEFVLELFFPWDCKDIEEQKHFWDMLSIVMQQACKSFHVIVDKEIDEEVSEQMVVASDGRYNREGIQELVASPSNESSQEESSSTPHEMDSQNKDKFSFISWECPKEELEDEFKVITHWENDEMGLYQEPVFSDFQKATQSSMPKPGVDIAENFSNGRHCSSSSEKASDKRQTKIEKTITLQILRQYFAGSLKDAAKSIGVCPTTLKRICRQHGINRWPSRKIKKVDHSLRKLQLIVNSIHGAEGLIQIDSFYKSFPELSSSKFSGNDPFSSSRMSENSCILKPQPRSRLFSPKGKVPKSRSSSCSQNSGSTDEEKRLTTINGLNTGCSLAIDDPVLMLKKAYSKPELHNLNQEEKEPKVLKSSLSHKTLHGNTTGHSLQDGMVFRVKATFGEENIRFSFLPNWDFRDLQQEIAKRFKIDDFSRIDLKYLDIDQEPVLLTCDADLEECIDLLRLSQCNTIKISLHQASKSNLGSSFRIKGLF
Manihot esculenta	Malpighiales	MeNLP1	NLP1	Manes.05G130800	MEDRILSTGAMLGTRADSAMDFDCMDKLLLEGCWLETIDGSEFFNPSPFSSAAFVDASFQWPTSEINNCDLASSPSKRSNREEEQISLLPRNSALNEAHGRSLINAEALDHGVGSADRLGYNTTEGSEVSRRWWIGPRTNPGPKTSVRDRLIRALGYIREFTKDKDVLIQIWVPVDKGGRRVLTTHDQRFALVPNCQRLANYRDISTNYQFSVEEDSKDMVGLPGRVFLGKVPEWTPDVQFFRSDEYPRVDHAQQYDVRGTLALPVFEQGSSTCLGVIEVVTTKQKIKYHPELESVCMALKAVDLQSSEVPSLQHVKMCDMSYQAVLPEIHEVLRSACETHKLPLAQTWVPCIQQGKGGCRHSDNNYYRCVSTIDLACYVHDTGVQAFHEACSEHHLLKGQGVAGEAFLTNQPCFSSDITSYRKTEYPLSHHARMFGLHAAVAIRLRSLHSGAADFVLEFFLPAYCTDPEKQKEMLTSLSITVQQVCQSLRVVTDKELEEETGCPISELLASSVDTPPKEEMLVTQPYSVSYGGESLSHADRLTGIQQSGSVVSSCQKKKQKVLEDQISVDCWQNQEDYSLKVSVESGGDSAVAEGSFSSVFKGKKGEKRRTKAEKSITLQVLQRYFAGSLKDAAKSIGVCPTTLKRICRQHGIKRWPSRKIKKVGHSLQKLQLVIDSVQGASGSFQIGSFYTNFPELASPNLSRSNLFSTLKQSDHPEPSSIQSERVIFSSQAATPKSPSSSCSQSSNSSHCISSGTQLHASAVTTPTSEDPVLGENSDNCVLKRARSDAELRASIQEQNLLPRSQSQKSLGEQPNLGNLLPLPNNSSSILRDFDTQRVKVTYGNEKIRFRMPNNWELKDLLQEIARRFNIDDIHKYELKYLDDESEWVLLTCDDDLEECIDVCQSSQTHTIKFLLQVSPHLFDRSMNSRGLS*
Manihot esculenta	Malpighiales	MeNLP2	NLP1	Manes.18G004300	MEDHILSPGTMLLGAHADSTMDFDYMDKLLLEGFRLESIDGSEFFNPSSSSSAACVDSSFLWPASEISNGNFASSRSNQEDEHILLPRIAPPNEAHGRSLVTAQAHGEDIGSAYRLGDNTVDGSEVSRRWWIGPRTSPGSKTSVRDRLIRALGYIKDFTKDNNILIQIWVPVDKGGRRVLTTHDQCFALVPNCQRLANYRHVSINYQFLAEEDSKHMVGLPGRVFLGKVPEWTPDVRFFRSDEYPRVHDAQLCDVRGTLALPVFEQGSRTCLGVIEVVMTKQKIKYHPELERICKALEAVNLQSSEVPSLQHVKACDTSYQAVLPEIHEVLKSACETHKLPLAQTWVPCIQQGKGGSRHSDENYYRCVSTVDHACYVRDSGVQAFQEACSEHHLLKGQGVAGEAFLTNQPCFTSDLTSYGKTEYPLSHHARMFGLHAAVAIRLRSVHTGTADFVLEFFLPADCKDPEEQKKMLTSLSIIIQEVCQSLRVVTDKELEEENDLPISEVLALSYGTPPDEEMFRVTQPYSESYHGDNLSWSDSFPGIQQSGSAVSSFQIEKQKLLIHEKSVDCRQTQEDYSPKVSVEYGGDSAIAEGSFSSVCVSKTGEKRRTKGEKTITLQVLRQYFAGSLKDAAKSIGVCPTTLKRICRQHGIKRWPSRKIKKVGHSLRKLQVVIDSVQGASGAFQIDSFYTKFPELASPNLSRSTPLSTSKQLGHPESSSIQPEGGIFSSQVAAPKSPSSSSSQSSSSSHCCSSGTEQHASTLTIPTCKDLMLGENSGNCVLKGVKSDAELHVSIQEEQNLLPRSQSQKSLWEQPNLGNLPPLAKSSNRICQEIDGQRVKVTYGNEKIRFRMPNNWELKDLLQEIARRFNIDDIHKYDLKYLDDDSEWVLLTCDDDLEECIDLCQSSQSHTIKLLLQISPHLLDRSTNSRGLS*
Moringa oleifera	Malvids	MoNIN1	NLP1	JAKELQ010004347.1	MEDGFFPPGTMLSAPPDSDMNFDCMNELLLDGCWLETTDGSDFINPSPSTSTACFDHSLVWPSFETNNGIWSASQSQMINQQERQRWLLPGISHADDSLGKGLVNLSSLSQKMVDGSQFGSYKPEISQLNRKLWIGPREIPGPATSVTERLVQALGYIKELTRDKDVLIQIWVPVNRGGRRVLTTTGQPFTLDPRCPRLANYREISVKYHFSAEEDSRDLVGLPSRVFLKRVPEWTPDVRFFKSEEYLRVNDAQKFDVRGTLALPVFEQGSKTCLGVIEVVTTIQMVKYRPELESVCKALEAFDLRSSEVVSIQNVKVYSKSYQAAIPEIQDVLRCACKTHRLPLAQTWVPCAQQAKGGCRHSNENYVHCVSTVDDACYVGNPTIRGFHEACSEHHLLKGQGVAGGAFLTNQPCFSADITSFKKTEYPLSHHARMFGLRGAVAIRLRCIHTGTADFVLEFFLPVDCRDPEEQRKMLSSLSVIIQHVCRSLRVVTDKELEEESDAQTSEVILPSDCTPGREEMPRMEQTHSDRYLPENSSWTACLTDAQENSNVASSFQMEKTRPLLGEEMLQSGQHQEDFSLKGSFDSNGDSIFNGSSFSSVVVGKIGEKRRTKAEKTITLQVLQQYFAGSLKDAAKSIGVCPTTLKRICRQHGIKRWPSRKIKKVGHSLQRIQRVIDSVQGVSGAFQIGSFYTNFPELASPKLSGTSPFSSSKFTDHPKPSSLQLEGRRFGSPAAASQSPSSSCSQSSNSSRCCSNGTQKQPSTSNAARTDDPTIGESLGDTVLQRARSDAELNAFSQEGQNILPRSQSHKSLRERSVTESLVPLPNNVQVPQEVDSQRVKVTYGDAKIRFRMQNTWGFRDLLQEISRRFSIDDISRFDLKYLDDDLEWVLLTCDADLEECIDVCQASQSNTIKLLLQVSHYLVDSGSSCPS
Moringa oleifera	Malvids	MoNIN2	NIN	JAKELQ010012555.1	MEKLMAMMEGAEKSGVEAVVSSSSDGGDEGDLVRELLEVIETAGSYSGYRKTQRKECLNLVRKLKLFVPLLEEVRELGESLSAATSNCLANLKKALLAAKKLLKYCNDGSKIYLALESEAVMGRFHSVYDKLNQALDDFPFHELGISVELKEQVELMCMQMKRAKKRTDTQDMELAMDIMVVFLKKDERNADSAILERLANKLELHTIAELKAETLAVKKLVKERGGQNESIQQVLFLLGKFKQIAGVDETVVLDGPISSKILQRCKSSLVPHEFLCPITLEIMADPVIVATGQTYERSSIQKWLNSNHRTCPKTGQVLDHLSLAPNYALRNLILQWCEKNNLELPKKDASVGSGGSSAEHVEEIYSLVQNLSSCQVDVRRDAIVKIRMLSKENPENRILIANSGGIRPLVQLLSYPDSKIQEHTVTALLNLSLDEANKRLIAREGAIPAIIEILQNGTDEARENSAAALFSLSMLDENKVLVGSFNGIPPLVELLQNGTIRGKKDAATALFNLSLKQANKSRAIKAGIIPPLLHLLEDKNLGMIDEALSILLLLTSHPEGRKEIGQISFVETLVEIIRKGTPKNKECATSVLLDLGLHNSSLMLAALQFGVYEHLREIARCGTNRAQRKANSLLQHMSKCEHIPWNSMERLE
Mimosa pudica	NFC - Fabales	MpNIN	NIN	MpudA1P6v1_Scf01,12776527-12780516	MEYGAALLHNNSAFETLSDSTTTSVSEVGDFIDDLFANGCWLETTGHGGSSYNLTNPTSLINDPNLHNYWMTSSDPNHPHHQHQQIYQQDQSEVSNFSLFQSESFVVANTEVGKRWWIGPKANPGPSSSVKERLVLAVGYLREYTKNTNVILQIWVPTRREDDPSCNNKNLENYYRNVSKVYNHHHQLAGEEESAEDQCRVFLGKLPDHHQHQWAPPASVRFFKSHEYVAYVNNFAPHVHHHHNQQHYDMLRGTLALPVFERGSGTCLGIVEIVIPNHQNNIDFHPQIDNTVDFNKGACQNLISPAVKVYDELYLAALNEIVEVLTSVCKTHNLPLALTWAPCAQQGKAGLCPNDNFVGCLSTVDSACYVADLDLLGFQEACSQYHLLRGQGNIVGTAFTTTKPCFATDITAFSKTEYPLSHHAAMFGLHAAVAIPLRSAYTASQADFVLEFFLPKNCHDGEEQKQMLNLLCIVVQQACRSLHVAMDKQMQEVEEDEDFTFTVGDMFAAAAATKVGGGGGGGAHHHKEETLEFGSCNLEDGSSSKESSWIAHMMEAQTQHKGKGVSVSLEYLEEPKQEFKVTTNWGFCNNSNSNNGQAFSDYGQVQVNSSSAAASRGMSVESGGESYAFRGGAGRRSSSGGRKSGEKRRTKAEKTISLPVLRQYFAGSLKDAAKSIGVCPTTLKRICRQHGITRWPSRKIKKVGHSLRKLQLVIDSVQGAEGAIQIGSFYSSFPELSSTTNLSPTTTGPSQSSNISEDHSKIQYNNPHHQAALYNHNGGATLKSPPSCCSQTSTIINAAVSGGGDILMAENPEASLMMMRTQHNLHEDMKHPNVVEVLAQPLQENNASVGGGGFRVKATFGDEKIRFSLHPSWGFRELQLEIARRFNLEDVSNIGLKYLDEEGEWVLLTCDADLEESKDTYRSSKSRTMRFALFQTSPLNLANTTFGSNSSS
Mimosa pudica	NFC - Fabales	MpNLP1	NLP1	MpudA1P6v1_Scf46,2144381-2147564	MGDNVVSPCGAMLDSSLDFDYMEEIFSDGCWLETAADGSDFLLRSPPAASNPLLDSSFSWPALEHNGHVSLEQQSKSLLMIGDYLEEAQVNTNTNNNDNRSVGKGKDIIEVSGTGNNMSDNSEVVRRLWIGPMVNPSPECSVLERLIKALVYIRDFNRDKDMLLQLWVPVNREGGRILSTRDLPFSLESSSPNLAKYREISAKYHFPAEEYSRGLVPGLPGRVFREKVPEWTPDVRFFRSDEYPRVDHAQEYDVRGSLAIPVFEKCSSICLGVIEVVMTAQKIKYFPELESVCNALQVLRSACEMHKLPLAQAWVPCNKQGKEGCRHTDDNYIHCISPVEHACYVGDPRVQGFHEACSEHHLLKGQGVTGEAFMTNQPCFSTDVTSYSKTDYPLSHHARIFGLRSAVALRLRSIHNSTDDFVLEFFLPVNCTDSEEQKKMLSSLSMIIQRVCHSLRVISNKELEDETNLSLNEVTVPAETGSARMEFEQCRNITSHGTKEKSNETLTRQVSNMSQQEDTVLKGNLDYGWECSSFGEGGLPVGGLSKTGDKRRTKAEKTITLQVLRQYFAGSLKDAAKNIGVCTTTLKRICRQHGIKRWPSRKIKKVGHSLQKLQLVIDSVQGGSSAFQIDSFYSKFPELASPNLPGSSLFSTSKQSDLPNPSNTRPETGFMSPEAPSTSCNQSSSSSHSSSNMSEFPLHAQNIAGGKVPSVGDDSVDGDMKRVPSELGLKSLSQDTAELLPTSQSQETPCVHPNTVLKGSNTVHRKEDTHRVKVTFREEKTRFRMPKSWSYEDLLWEIAWRFNIDDMRKFDIKYLDDDSDWVLLTCDADLEECIDVCQHSQSSTIKLCLQDRKS
Medicago truncatula	NFC - Fabales	MtNIN	NIN	Medtr5g099060	MEYGGGLVADGGVFGPMVGGGGGDQADIIEELLGEGCWIEASENSLMAMQQTTPQSQYMSNNNNIPMGMGEGDHFNHHHHHHPHPHHQMECTAPAANHDDQQESGFVVGKRWWIGPRANPGPTTSVKERLVVAVGYLKEYTKNSSNNVLIQIWVPMRRRSALIHTQNHYLQQESSSAPVSVNPNMNVHVRFFRSHDYPRHQQQQQYGSLLALPVFERGSGTCLGVIEFVISNQTLINYRPQLDHLSNALEAVDFRSSHNMNIPQAVKVFEELYEAAVNEIMEVLASVCKTHNLPLALTWAPCLQQQQGGGKGSSGASGCGVSTMSCCISTVDSACYVGDMDVLGFQEACSEYHLFNGQGIVGTAFTTTKPCFAIDITAFSKSEYPLAHHANMFGLHAAVAIPLRSVYTGSAADFVLEFFLPKDCRDTEQQKQMLNSLSLVVQQACRSLHLHVVMDDNNNNNMNDNNSSADHDHDQFTFPTTNSYMPSSASEPLSQVDAVSGCSTKDTSSSCSWIAHMMEAQNKGKGVSVSLEYLQEPKEEFKVTTCNWDREREDNVFSEFGQVLQQQQHDQSSNSRASVVSVEAGEESPGACGRRSSSSSSGRKSGDKRRTKAEKTISLPVLRQYFAGSLKDAAKSIGVCPTTLKRICRQHGITRWPSRKIKKVGHSLKKLQLVIDSVQGAEGAIQIGSFYASFPELSNATANGGDGNDNSNNSFYNNNHGDGIVTSLKSPPSACSQTHAGNKLPMTTTTAINHHHVVMTENPTGAPLGVDHAFMHASNINIQDYHQLQEDLDTKQLLLHFNNNNQILPPRPTVAWNNNNSSSSTLLERGAFRVKATFADEKIRFSLQAMWGFRDLQLEIARRFNLTDMNNLVLKYLDDEGEWVVLSCDADLEECKDLHTSSHTRTIRLSLFQASPLNLPNTFRNSSSSSPSS
Medicago truncatula	NFC - Fabales	MtNLP1	NLP1	Medtr3g115400	MGDGAAVTSSATNTMMEAPPQDENLMDFDYMSELLLDGCWLEASADGSEFLLQSSPFSNPIFDPSFSWPVLENNEQPGNDVRHESQDVPLGTEQESRIIVNNAGSSDLQQCEFKTHLGEGVSRLWIPPTPNPGPGGSSITEKLIRALKWIKDFNRNKDMLIQIWVPVNRGDDRPILRANDLPFSLESRSLNLAKYREISVRYQFSAEVEDSKELVAGLPGRVYRDKIPEWTPDVRFFRSDEYPRVDHAQECDVHGTLAVPVFEQGSRTCLGVIEVVMTTQQSNYGRELETVCKALEVVDLSSSGHSSPQNVKACVKSYETALPEIQEVLRSACEMHKLPLAQTWVSCIQQGKDGCRHSDDNYTHCISPVEYACYVGDSSVRFFHEACMEHHLLIGQGVAGGAFMTNQPCFSTDITSLSKTDYPLSHHARLFGLRAAVAIRLRSIYSISDDYVLEFFLPVDCNDGEEQKKMLTSLSMIIQRVCRSLRVITDKELEKNNLSSNEVMAVADIGFATDAVQSGLQHKRMAVSLDGEEKFNETMSSKFSEQRRQQESLTLRGDADCGRECSPSVEGNFLSSLGVNRTGEKRRAKAEKTITLQVLRQYFAGSLKDAAKNIGVCTTTLKRICRQHGIKRWPSRKIKKVGHSLQKLQLVIDSVQGASGSFQIDSFYSKFSDLSSPNLSGSTLISTLNQVDNPVSLSIQPDPDSLSPEGASKSPSSSCSQSSYSSHSCSSLSEQQHHTNNVAAGNKDSLVGEDSVDVVLKRIRSEAELKSLIPDNKSKLMPRSQSQETLGEHPKTEYRKSLLKTTRKASQKEDAHRVKVTFGDEKTRFRLPKIWCYEDLVQEIARRFNVSEMSKFDIKYLDDDYEWVLLTCDADLEECIDVSQSSETSTIKLCLQPSSNFIRSSLEFR
Olea europaea	Asterids	OeNIN	NIN	v1.0|Oeu062477.1	MEDGASNNTINFNLMDELFFDGFWLETTYGSNFWQPTASNSPNLTSPRTEANRRLWVGPSRNPTRTISPKKRLVQAIEYLRDSTRDRDVLIQIWVPIKKGGRHVLTTYNQPFSLNSNSKSLAEYRDVSRNYQFAAEEDSKDLVGLPGRVFLNKLPEWTPDVRFFKREEYPRVDHAQQHNVSGSLALPVFERSSGNCLGVVEILTTSQKVPELENVCKALERAVRGSSDAGIYSSRWWVVAVDLKSSEIPSSLKAEDCNEPYRAALTEIKDVLICVCTTHKLPLAQAWAPCIQQGKGGCRHSDKNYIHCVSTIDSACYVADPQVVGFHKACSDHHLLKGEGIVGKAFMTNQPCFAEDMTVFCKTEYPLSHHARMFDLRAAVAIRLRSTYTGTADFVLEFFLPPDCKDSEDQREMLNSLSSVIKQSCQSLRVVMDQELAVETSFPKSDSLESHKEEPTEEFRVTTEWDNSGMEIHYVPVSSENNIQQDSVSKGTGEGTGDFSFVSEHASSGSKRTSQKMRTKTEKTISLQVLQQYFAGSLKDAAKNIGVCPTTLKRICRQHGITRWPSRKIKKVGHSLRKLQVVMDSVQGAEGSIQLSSFYNNFPELVSPNLPGSSHLSTSKMSDHLEQLNRQPDGSLLSPGNTTSKSPSSSDETKLLVRSQSHKIISEHASIEAPLPLPKSRSQVLHDVSNLRVKASFGEEKIRFSLQPNWGFGDLQREIFRRFKIDDVNKVDLKYLDDESEWVLLTCDADLEECIDIHKSSRRHTMKLSVNQSYHPSLGSSFGSNGGPF
Olea europaea	Asterids	OeNLP1	NLP1	v1.0|Oeu035844.1	MDEDVLPLNTMLGTPSECFMDLDYMDELLFEGCWLETTGESDFLNYSASTPNSLFDPSFLWPTVEARNGESNGSPLKESLEERHRSFFPDNLSTNQHQGPELSMNSQSYIGNIQSNVASSGQSENYLVGGSELSRRLWIGPRALTSVMDRLMRALSDIKDCSRDKDVLIQIWIPVNKGGRNVLTTNDQPFTLDRNCPRLAHYREISMDYHFPAEEDSKEAMGLPGRVFRSKVPEWTPDVQFFTREEYPRVGHAQRYDVRGTLAVPILEQGSLNCLGVIEVVLTTQKIKYLPELESVCKALEAVDLRSSQVPNIQKAKTCDLSYQAALPEILEVFKSACRSHRLPLAQTWVPCLVQGKGGCWHSDENLANCVSTVDSACYIGDPRIQDFHEACSEHHLLKGQGVVGRAFGTNQPCFSPDVTAYSKTEYPLSHHARMFGLQAAVAIRLRSVSTGSADFVLEFFLPMDCANPEDQKKMLTSLSKVIHKVCWTLRIVDEEELQEEYALPVEVGNPPPVVKRSKEVPKVDPMQSSMLLRDVPSQSSGDMNLQESANTVSVSQNEKPKEMSLELKRDPSDLDSIAGILGGSPTSADDSSLYTKKTTDKKRIKAENVINLQVLRQYFAGSLKDAAKNLGVCPTTLKRICRQHGIKRWPSRKIKKVGHSLQKIQRVIDSVQGASGALQIESFYCNFPKLASPNTSNVKPLSNSKSTNNSKPLDRLHKSGILSPPAAASYSPPISCSQSSSSSQCCSSRSQSNPYILNVEGQEVPMSKEESVNGLLKRTQSDAHLHLSGDGPKYLWRSQSHVSFMELPKPENLPHEPEDRGRQSQETDALRVKVTYGEDKIRFRMQINWGYKDLLREVARRFGIDGTCDFHIKYLDDDSEWVLLTCDADLEECIDVCRTSRNQTIKLSLLLDSQLHISGSFSSRGP
Oryza sativa	Monocots	OsNLP1	Monocot NLP1	LOC_Os03g03900	MEQKPSPPPPPRSDEEEDGLMGCGMGGTGDIAGGDLDLMEEFLLATPGFDLSEFWHPGAASPFSPLFDIGSSVTTLTTPAPAAGEDDRDEAEMPSRGGGGLEVSPAHRGWTFQTAPQEVAVEPTVKERLRRALERIASQSQSQAQRGDGELLVQVWVPTRIGDRQVLTTCGQPFWLDRRNQRLANYRTVSMKYQFSADESARADLGLPGRVFVGRVPEWTPDVRYFSTEEYPRVQHAQYFDIRGSVALPVFEPRSRACLGVVELVMTTQKVNYSAEIENICNALKEVDLRSSDVSSDPRSKVVDASYRAIIPEIMDVLRAVCDTHNLPLAQTWIPCICQAKRGSRHSDESYKHCVSTVDEACYVRDCSVLGFHQACSEHHLFRGEGVVGRAFGTNEPCFSPDITTYSKTQYPLSHHAKLFGLRAAVAIQLRSVKTGSLDFVLEFFLPMKCINTEEQRAMLNSLSNTIQQVCYTLRVVKPKELVNDGPFEISQPTRPEFYAKSVHEDLDELCSGINVPGRTTSLEASEEVSSWIASLVDAQNKGGKGEIDVDLPFGFSKQDDEGFSVTAGWHTSPVMAPDGSMFSGFKRHEDYDVKENTCSSDPSNSNSDKAVEKRRTKTEKTVSLQDLRKHFAGSLKEAAKNLGVCPTTLKRICRQHGINRWPSRKIKKVGHSLKKLQMVIDSVHGPEGTVQLSSLYENFTKTTWSERELQGDVHFPASEQNFQLEPSVPDRPCEGRFTSHTSGSNSISPSCSQSSNSSLGCSSVPKTQQQHGSAPQLAVKEEISMDENQCSTLIKSASHAEAELQMFVEERPTMLFRSQSQVLLSEHKPIENMSNVQKARSDSLKIKAIYGEERCIFRLQPSWGFQRLKEEIVKRFGISQDTHVDLKYLDDESEWVLLTCDADLLECIDVYKSSSNQTVRILVNPSIQPLLNASFGQTGLS
Oryza sativa	Monocots	OsNLP4	Monocot NLP1	LOC_Os09g37710	MEEGDPQPSISLARTPSEGAAAAVDLDLLEQLLSADNAWLEVAANTSRSPNFFATPSNCLTDASVATTTPANSWWIQPSGASTSVRERFDQALAYIRETQSDADVLVQLWVPVKGNDGQLVLTTSGQPFTLDQRSNSLIQFREVSTKYQFSADVASGSSPGLPGRVFIGRLPEWSPDVRYFTSYEYPRINHAQYLDVHGTMGLPVFERGNYSCLGVIELIMTKQKLNFTSELNTICSALQAVNLTSTEVSSIPRAKLNSASYKDALPEILEVLRAACITHKLPLAQTWVTCAQQGKRGSRHSDENYKYCISTIDAACYVNEPRMQSFHEACSEHHLLRGQGVAGKAFTTNQPCFLPDIGSSTKLEYPLSHHAKIFNLKGAVAIRLRCTRTGIADFVLEFFLPTDCEVLEEQKAVLDSLSGTMRSVCQTLRVVTDKEMEDEAMREMNELNSFSPRGKNKVEELSFGDNTRGDREEASWTTLVGTSQKGSDLAELHTHGMLSHGGHGSSQAGDQTSKEGSKVKRRTKTEKTVSLQVLRQYFAGSLKDAAKSLGVCPTTLKRICRQHGINRWPSRKIKKVDHSLRKLQQIIDSVHGAETAFQLNTLYKDLTNTSVSSDNNLSGSVTVPLANQNNLDFEMHQHHRLSSNIPSTSLSHSSCSQSSDSSPSCSGGATKHSPQVGADQVRSGCLPQHSPVQTLQTEAASINEHFSGQEAPIDLLQDVAEKANGEQHMSQSPSSPKQTANVGMRVKVTFGSEKVRFRLKPECDFQELKQEISKRLSIADMNSLIVKYLDDDSEWVLMTCDADLHECFHVYKLADIQTIKISVHLAASPTTRITIGHTGFS
Parasponia andersonii	NFC - Rosales	PanNIN	NIN	PanWU01x14_111140.1_1	MEYGAMMPSNAYGTSFSDATMEVDFMDQLLLEGCWDPAVAAAATGLNFTQPAAPCSSAPRSLIETSHYMPSFESSNTSTAHLITTHHHQIYQDHQETEEGGSDHLQENHSSESNNNNFFMNEANEVGKRLWIGPRPNPGTGPCSSVKERLTLAIDYLKECTRDRDVLIQIWVPIRRGGRQILTTYDQPYSLDPNCKSLASYRMVSREYQFLCEEDSAESVGLPSQAFLGKLPEWTPDVRYFRSYEYPRINYAKQYNVRGSLALPIFERGNGTCLGVVEIVMTTQKVNYRPEIEYVCQALEAVDLRSFQNFSPPAVKVCDELYQAALSEIVEVLVSVCKIHRLPLALTWAPCHQQGKGGCRHSDENYTRCVSTVDLACFVSNLEILGFHEACSEHHLFRGQGIVGTAFTTNKPCFATDITAFSKTEYPLSHHARMFGLRAAVAIPLRSVYTSSSDFVLEFFLPKDCQDPEEQKQMLNSLSIVIQQACRSLHVVEKELEEEQIMLPNGDPAIVASSEGGLKLGTPTTATTTNTTTCPVGDQSSGKESSWVAHMMEAQQQGRGVSVSLDYLTEEPKEEFRVTTHWDNLNHGDLSNGQVFSDFGQLQQCSGSNGSIEGGIDSYSFGGRRSSGARKAGEKRRTKTEKTISLPVLRQYFAGSLKDAAKSIGVCPTTLKRICRQHGITRWPSRKIKKVGHSLRKLQLVIDSVQGAEGAIQIGSFYSSFPQLNSPKFQGNSNDSFSSISPSDHHHHHHHLNNQSNSQPESGFFIHGSAMKSSPSMSSQASGLQQSTTTFSCFNGDPLITEDPSVILKRACSSDEELFASNQDKANLLSRSQSYKALSDQNRILDQTLLPLPDNNERINLTDGFAFRVKANFGEKKIRFSLPPKCSFRDLQLEIMRRFALDDITMIDIKYLDDDREWVLLTCNADLQECLEIHRQSQNRTMRICLQQAPSDQLIEESPFGSSSSPC
Parasponia andersonii	NFC - Fabales	PanNLP1	NLP1	PanWU01x14_370700.1	MEDGVLSPATILGAPADYPMDLDFMDELFLEGCWLETRDGSEFLNQNPPSSNPLFDPLFWPTLEPDGESNANPSPKSNQEERHRSLFVESQGKSPLHTLPPTRATTDVVKYSGVSEAHITEGSSELSRRWWIGPKANPGPSSSVMERLWRALMYIKDVIRDKDILVQIWVPVHKEGRRVLTTRDLPFALDDSGSKLARYRDISVKYQFSAEEDSKDLVLGLPGRVFSGKVPEWTPDVRFFRNDEYPRLIHAQQIDVRGTLALPIFELDSRTCLGVVEIVMTTQKIKYRPELESVCKALEAVDLKSSEVLSTQNVYNEYYQAAIPEIQQVLRSACDTHRLPLAQTWVPCIYQGKEGCRHSDENYGQCVSTVDHACYALDPQVQSFHEACSEHHLFRGQGVVGLAFMTNQPCFSADITSYTKTEYPLSHHARMFRLQAAVAIRLRSIHASAADFVLEFFLPVDCKDPDEQKKMLTSLSLIIQQCCQSLRVITDKELEEESCSRVDEVVVPSNLRPARNTCFTEAPQNDTDLSLFPEEKKPREISDGRLSKLSDNQRDSSLKPSVECVEECSTVGEGSFSSVGVGKTGERRRAKAEKTITLQVLRQYFAGSLKDAAKSIGVCSTTLKRICRQHGIKRWPSRKIKKVGHSLQKLQLVIDSVQGASGAFQIDSFYTNFPELASPNVSGTSPFSTSKLNDHPLPSNMQPGDGGIFSVQAATAAATSKSSSSCSQSSSSSHCCSSRSQLHPQTWNNVTSSDDLIAGENSGGGDDVVLKRVRSEAGLNACSEDDRKLLPRSQSHKSLMKHHKTDKWFPPSSAKNNNNGARIPQQQGEFQRVKVTYGEDKTRFRMQNNWGFIDLQQEVGRRFGIQEMVKFTLKYLDDDSEWVLLTCDADLEECFEVYRSSQNATIKLSLQPSRHLYRGCLRGNDPL
Petunia axillaris	Asterids	PaxNIN	NIN	Peaxi162Scf00362g00156.1	MEDGAFTLNDMFARLSDNTTTTTTDFGLMGEFFYDGFRLETTERSNFCQPLPFTAASLASQPFLFSTLDTTLGHPLPTTDQVTLQEDTEIDKVVDNLFAQMDEFSATRREASPPPDSSGQPSGFQVEGTQMNKRLWIRPNRNPSPTLSVKKRLVQAIEYLKDSTRNKDVLIQIWVPVKRGGKHVLITNNQPYSLNPNSRSLVEYRYVSQNYQFAAEKDSKEFVGLPGRVFLKKLPEWTPDVRYFKREEYPRVNYAHQHNVRGSIAIPVFESGSGTCLGVVEIVTTTQKTHYHPELEDVCRALEDYNESYQAALAEIQYILTCVCDTHKLPLAQTWAPCIQQGKSGCLHSDENVASCVSTVDSACYVRDPQVLPFHFACSEQHLLKGEGVAGGAFNTNQPCFATDITAFSKTEYPLSHHARMFGLCSAVAIRLRSIYTGLADFVLEFFLPLDCKNTEDQKRMLSSLSSVIQQNCQSLRVVTDQELQVEKELLPREKVSLPVGGSHEEESRKPVSPPYRDPSDQDASSWITQMMDAQRKGKEPAVSLENHKDEQEENFKVTATHWDYTQRESVHASTFSEPNQMQENFGPEGGSGGSLDFSSVSGSHSSGAKRAGERRRSKTEKSISLQVLRQYFAGSLKDAAKSIGVCPTTLKRICRQHGITRWPSRKIKKVGHSLQKLQLVIDSVHGAEGSIKLSSFYSNFPELSSPNKPGTSNISASKNHDHLHQVNTQPDGSIISPGTTTSKSTSSSGSHNSSPSLFGSTGSKHLFPLGNVFTTGNALAVEHPGGMLKRARTDAELHDVGQEETKLMDRSQSQMIQKDRFSLEPLHPLATSSNQILRDSATFKIKAIFGKEKVRFSLQSHWGFGDVQHEVLRRFNVEDVGKIDLKYLDDDDEWVLLTCDADLEECIDIHRLAKRRTIKVSLHHACHPNLGSSFGSSGPA
Petunia axillaris	Asterids	PaxNLP1	NLP1	Peaxi162Scf00711g00212.1	MDESVIPSNPLLPAPSDYLMDLDYMDELLLEGCWLETTDGNEFLQHSSSTFSAPFDSSFMWPTAIDANNVGFSEILSKDGQQEKQRSSFTENLSISHCQGLNSAKVQAFGENINNTMCTSGQSENHLVEAPELNRRWWIGPKASSSVMDRLIWALGCIRDSSRDKGILLQLWVPINRDGRRLLTTNDQPFLLDLNCSRLANYREVSVNYQFPANEDSKEIVGLPGRVFADKVPEWTPDVRFFRREEYPRVGHAQECDVRGTLAVPVFEQGSRNCLGVIEVVMTTQKIKYRPELESVCKALEAVDLRTSEVSSTQDAKVCDLSYQAALHEILEVLKSACETHGLPLAQTWVPCIQQGKGGCRHSEENLIHCVSTEDSACYIADPHVQGFHEACSEYHLLRGQGVVGRAFMTNQPCFSADLTSYSKTEYPLSHHAKMFGLHAAVAIRLRSIETGSSDFILEFFLPSDCINPDGHKRMLTSLSIIIQNVCRTLRVVTDKELQEETVSIGDVANPSVIISSKEVRIHHKEHSETSQERTSWTSCDVEFQESSAVISAFKDEKPVEKLRTESVEFRHHNDSGSGIGFASNGDHNASAEGVSRNPGKGGDRRRTKAEKTITLQILQQYFAGSLKDAAKSIGVCPTTLKRICRQHGIQRWPSRKIKKVGHSLQKIQRVIDSVQGASGTLQIESFYSNFPELASPNVSKLSPFADSKSDEHPKALNTQQEGCFTSPHVAASKTTSSSGSQSSTSSQCCSSGTKPQSYPLNVAGKEDPMVQEESVDNAVKRVKSEPELHLSSEALKTMPRSQSHAYFAENPVSEGLLHMKDGPSKSQEDAPRVKVTHGEEKIRFRMQNSWRYNELLREITRRFGIDDPSGLHLKYLDDDSEWVLLTCDADLEECLDICMSSENQMIKLILVRDSQHHLGSSFGSCSPLLVQ
Populus trichocarpa	Malpighiales	PtNIN1a	NIN	Potri.004G205500	MDDGNGPNFIPDSAFENFSGSSMDLDFMDDLLYEGCWLETADEFNFLQAGTISSSDLNDPRQYFPLFEPNSSNSNVNSHQENYQGVDELGGIGSQNQNIRSLDQSGSFPVESNELGRRLWIAPTATGPSSPVRDRLMHAIGQVKECTKDRDVLIQIWVPVKKEGKNVLTTIGQPYLLDRKCQSLASYRNVSKDFQFPADEDSKELVGLPGRVFLRELPEWTPDVRFFSGVEYLRKNHAKQFNIRGSLAVPVFEQGSRTCLGVIEVVTTTRDISYRPDLENVCKALEAVDLRSPQDFCPPSLKVCKEVCQAAAPEISKILESVCKAHRLPLALAWAPCFREGKGGCRHFDESYSYFISLVNSAYFVAERDDWGFYMACSEQYLSFGHGIVGRAFATNKQCLSTDVAAFSKTDYPLSHHAKMFGLHAAIAIPLQSSYAGSADFVLELFLPKDCRNTEEQKQMWDILPITVQQACQSWHVIMDKELEETVNKKMVVASDERFHKDESQKFASSLFKDSSKAESSWIARTVEAQQKGKGVSVSWDHTKEEPREEFKVKSQWGRTQDDTYHKQAFPAFGQFQQNSGPKSSIEAGTDSSSAGRHSLGSIKFGDKRRTKTEKTISLEVLRQHFAGSLKDAAKSIGVCPTTLKRICRQHGITRWPSRKIKKVGHSLKKLQLVIDSVQGAEGAIQMGSFYATFPELTSPNLSGNGGLPSTKTDENFKQLNPQPESGIFSAAPSALKSPSSSCSHSSGSSICCSIGVKQDTTTNNGSVSGDPLMVEDHGDVLKRTHSDAELHALNRDETKLLVRSQSHKTFGDLPSPKTLPPLPKSSSRVIRDGGGFRVKATFGADKIRFTLQPNWGFRDLQQETARRFNLDDISGIDLKYLDDDLEWVLLTCDADLEECRDVYKLSEIHTIKISLHQPAQPHLGSSLESRGPHLGSSLGTGVPF*
Populus trichocarpa	Malpighiales	PtNIN1b	NIN	Potri.009G166900	MDDGNGAFAPDSSFGNFSDAAMDLDFVDELLYDGCCFETVDEFGFLEAGTSASNDLNDPKQYLPFFESNSCNLNVNPCQENYQVATEKNFQSGGFLVEKNELGRRLWIAPTNNARSSTGVRERLMHAIGQLKQCTKDRDLLIQIWVPIKKEGKHVLTTFGQPYLLNPKSQSLASYRNVSKKFQFPAEEDSKELVGLPGRVFLRKLPEWTPDVSYFSWVEYPRKNHAKQFNIRGSFAVPVFEQGSRTCLGVIEVVTTTQDVSYRSELESVCKALEAVDLRSPKDFRPSSLKACKEFCQAAVPEISKILESVCKTHRLPLALTWAPCFRQGKGGCRHFDENYSNCICTVNSACFVAETDNFGFYVACSEQYLSFGQGIVGRAFTTRKQCFSTDVAAFSKTDYPLSHHAKMFELHAAIAIPVQSTYAGPVDFVLEFFFPKDCCNTEEQKRMWDILPITIKQACWSLHVVMDKELEETVNKKMKFASLFKESSEAESSWIARVAEAQQKGKGVCVSWDHRKEENKEEFKVTSHWGKTQDELYHKQAFPEFGKFQQNSVPKGSIESTTDAASAEHHSVGSRKSGDKRRTKTEKTISLQVLRQYFAGSLKDAAKSIGVCPTTLKRICRKHGITRWPSRKIKKVGHSLKKLQLVIDSVQGAEGAIQIGSFYTTFPELTSPNFSANGGFPSSKANDDSNKSNHRPENGIFSAAASASKSPSSSSSQSSGSSICFSGYPLLVEDPGGVLKRTHSDAALHALNRDKSEPLIRSQSFKTFGDLPNPETLPPLPKSSSQIIRDRSGFRVKATFGADKIRFTLQPNWGFRDLQQEIARRFNIDDICRIDLKYLDDDQEWVLLTCDADLEECKDVYKLSESHTIKMSLNQPSQPHLGSSLGSVGPNLVSLLGGGGPF*
Populus trichocarpa	Malpighiales	PtNIN2a	NIN	Potri.009G166400	MDDHGSSTPNSTFDIFSGNVTNWDFMDEILYQGWFEKDGGFNFLQQGLSTSNVLHDPSLYFPVTGTTNWNSVETSTPFSHPASCRVEAAGLGFEWQMVQRVNPGTSCSVKERVMQAVGYLKNCIQDRDILIQIWLPMEKEGKRVLATIDQPYFVDPSCKSLASYRKVSTAYHFQAEEDAKCSVGFPGRVFLEKLPEWTPDVRLFRSEEYPHRDHAVQHNIRGSLALPLFKQGSETCLGIVEIATTIQKISYRSELQDICKVLQAVDLRSSEDFCSPGVEITIVFLLSQTCNRLNRAAVPEISDIVKSVCKTYSLPLALTWALCSRQGKIGRQQFPERFSSCISTVDSACFLADRGFSGFHMASFEQYLFLGQGIVGRAFTTQKQCFTNDITSFSKKDYPLAHHAKIFGLHAAIAIPLRSISTGLVEFVVELFLPKDCQETEEQKKMWDLLPIVLKQVCRSLQIVMDKELHIGENKSFESSPSKEAPPDESSWIASMLEAQKKGKSCIVTWDYPKEPEEEFKTIIHWDDSAVEIDQKQVISELGRLQQHSRPNINIEGDGVSFAFGGRRSLGSTKAGKKRRTKTEIQTISLGVLRQYFAGSLNDAAQSIGVCPTTLKRICRQHGIKRWPSRKIKKVDHSLRKLQQVIDTVQGAKGAVQIESFYPAFPELSSPKLSNHTSYSSFRRIDNSKHLDSPPDDSCPSGTASKSHSSPCSRSSCSSNCCSGRAQQHAATTITGSSNGNGSLLAETSNGIFKRTCSNELAELHSLNNQGGPDFLVRSQIHKTRTVSDHIHQNELESPPRFGPSLREGGVFGVKAIYGVEKVRLGLQPKWGLRDLQQEIGKRFEIDDFTCIGLKYMDDDGEWVLLTCDSDLEECKEIHRFSQTNTIKISLHKYSSPFGFRGSF*
Populus trichocarpa	Malpighiales	PtNIN2b	NIN	Potri.016G042900	MDEHSSSSPNSTFGIFSGNPMNWDLMDEILYQGWAENDGEFSFLQQGPSISNVLYDHPSLYMPFMGSNNLSIASNQQNYQEETERHCHGNPPLDYPKSMELLQTEPQVEDSVDTSTSLLHTTSYRVEAAGLGVEWQMVPRVNPLTSFSVKERAMQAIRYLKNCIQYKDSLIQIWLPVEKEGKKVLATIDQPYFVNPSCKSLASYRNVSVAYHFQVEGDAKFSVGFPGRVFLEKLPEWTPDVRLFRSEEYPRRDHAVQHNIRGSLALPLFKQGSETCLGIVEIVTTTEKITYRPELEDIRKALKAVDLRSSEDFCSPGVKTCNGLNQVAVPELSEIVKSVCKTYGLPLALTWALCSRQGKGGRQQFAEKSGACISTVDSACFLADRDFSGFHMASFEQYIFLGQGIVGRAFTTQKQCFANDITSFSKKDYPLAHHAKIFGLHAAIAIPMRSIATGLVEFVLELFLPIDCKDTEEQKKMWDLLPIAIQQVCWSLQVVMDKGLGNGENQSFESSPSKQPPLDESSWISRMVEAQKKSKSFCVTWGYPKEPKEEFKMITHWDESAVELDHKQVISELGQLQQNSRTNSNTEGDGVSSAFGRHLSFGSRKTGKKRRTKTDIQTISLEVLRQYFAGSLKDAAQSLSVCPTTLKRICRQHGITRWPSRKIKKVDHSLRKLQQVIDTVQGAKGAIQIESFYSAFPELSSTKLSSHAPSSSFRRSDSSKHFDSPPDDTIFSGTTSKSHSSPCSRSSCSSNCCSARAQQHAATVITGSSNGNGGLPAETSNGVLKRTSSSELAEFYSLNNEVEPDFLSRSYIHKTRTINEQIHQSLLETPPQFGQSRRGGDVFRVKAIFGVEKVRLFLQPNWGLRELQQEIGKRFKIDDFTGIGLKYMDDDGEWIRLTRDDDLEECKETHKFCQSNTIKLSLYKYSTAFGCRGSC*
Populus trichocarpa	Malpighiales	PtNLP1a	NLP1	Potri.002G009700	MEDGGLSPGTMLGATVDSVSVMDFDYMDELLLEGCWLETTDGSEFLNPSLSNSAAFFDSSFMWPTPEINHGDSASSPSQKGNQEDNQISMFPGNSTLSDIQARSPAGETAVSVAGWDDNATDGSELGKRWWIGPTPNPSVETSVKRRLIKALECIKDLTKNKDVLIQIWVPVNRGGRRVLTTHDQPFSLDPSSEKLASYRDISVKYQFSAEEDSKDSVGLPGRVFLGKVPEWTPDVRFFRSDEYPRVNHAQLYDVRGTLALPVFEQGSRTCLGVIEVVTTSQKIKYRPELESVCKALETVDLRSSEVPSIQNLQACNMSYQAALPEIQKLLRAACETHRLPLAQTWVPCTQQGKGGCRHSNENYYRCVSTVDDACCVADSAIQGFQEACSEHHLLKGQGVAGQAFMTNQPCFSGDVTSYGKTEYPLSHHARMFGLCAAVAIRLRSIYIGTTDFVLEFFLPVNCRDPQEQKKMLNSLSAIIQHVSQTLRVVTDKELVEETDLPFSEVLVPSDGRSSGEETSTVKQSCSERHSRDNSPWTACLSEVQPSGSNISLSQKDKQKVMLREKSSENRENQEDCSLRESIKCGRDSTSAEGSFSSAGTSKTGEKRRAKAEKTITLQVLRQYFAGSLKDAAKSIGVCPTTLKRICRQHGINRWPSRKIKKVGHSLKKLQRVIDSVEGASGTVQIDSFYKNFPELASPTLSRTSPLSTLKSSSHPKPSGMQPEGGTFSSQVTAPKSPSPSCSLGSSSSHSCSSGAIAASEDPVSGENSGNGVLKMVRSNVELHASSPGEQERMPRSQSHKTLAELGSIPPLSKDGSRLSQETDAHRLKVTYGNEIIRLRMSNKWGFKDLLQEIVRRFNIDDIHRFDLKYLDDDSEWVLLTCDDDLEECIAICGSSDNQTIKLLLEVSPRPLGRSSHSSGLS*
Populus trichocarpa	Malpighiales	PtNLP1b	NLP1	Potri.005G251700	MMEDGVLSPGMMLGAAVDSAMDFDYMDELLLEGCWVETTDGSEFLNPSLSNSAALFDPSFMWPSPEMNNGNPASSLSQKGSQEVSHIPLLPGNSPSDIQSRSPVGEIAVSAAGWEYNATEGSELGKRWWIGPAPNPSPGTTVKRRLIKAVECIKDLTKNKDVLIQIWVPVNRGGRRVLTTHDQPFALDPSSERLASYRDISVKYQFSAEKDSKDSVGMPGRVFLGKVPEWTPDVRFFRNDEYPRVNHAQQCDVRGTLALPVFEQGSRTCLGVIEVVTTSQKIKYLPELESVCKALEAVDLRSSEVPSIQNLKACDMSYQAALPEIQKVLRAACETHRLPLAQTWVPCIQQGKGGCRHSNENYYHCVSTVDDACCVGDPAFQGFLEACSEHHLLKGQGVVGEAFMTNQPCFSGDVTLYGKTEYPLSHHARIFGLCAAVAIRLRSMYTGTTDFVLEFFLPVDCRDPQEQKTMLTSLSIIIQRVCQTLRVVTVKELEEETDLPVSEVLVPSDGRSSGEETSTVKESYSERNARDNSPWTACLLKVQQSESNASLSEKDKEKVMCEKSFESRHNQEDYSLRGSTKYGGDSTSAEGSFSSVCKTKPGEKRRAKTEKTITLQVLRQYFAGSLKDAAKSIGVCPTTLKRICRQHGINRWPSRKIKKVSHSLQKLQCVIDSVEGAPGSVQIGSFYENFPELASPNSSRNSSLSTLNPSSHPKPSGIQLEGGTFSSHVAEPKSPSPSCSLSSSSSHSYSSTTQQYPSAITVSASEDPKLGENLGSGVLKKIRSNAELHASILEERKLMLRSQSHTTLTELGNRPPLPKDSSRLSQEMDGHRVKVSFRNDKIRLRMPNNWVFKDLLQEIIRRFNLDDMHRYDLKYLDDDSEWVLLACDDDLEECIDVCGSGDNQTIKLLIEVSPHP*
Phaseolus vulgaris	NFC - Fabales	PvNIN1	NIN	Phvul.009G115800.1	MEYGALVQNGACGSFSDIFAPETDFMDELFAEGCWVETRVGCGGSYLNCGTEPSKSNSCMEIIFEEESEAESLMVGKRWWIGPRANNPGPSSSVKERLVVAVGYLKEYAKNSNMVIQVWVPARRGCAVGIHQDSYTTLDYTNITNNNNGDATRVFQFQEEWLSDHWTPNIRFLRTHDYSRVQQYDLRAGSLSLPVFQRGSGICLGVVEILLPNNVNPDLHNLQGVDFRSYSLQNFIPPAMTVKGFDELYQGALNEIVEVLTCVCKAHELPLALTWAPCIQQGKSGCGHSNEENYVSTVDPASFVADVDVLGFLDACSEYHLLGGQGVVGTAFTTAKPCFANDITAFTKAEYPLAHYANMFGLHAAVAIPLRSVSADFVLEFFLPKDCHDTQDQKQMLNSLSMLVQQACRSLHVVMDKEEEEELVVHHHHHPHDSKEMESSSWIAHMMEAQQKGKGVSVSLEYLQEPKQEFKVTTNCSEQVFSELEGTGSVGVGVGGRRGGRKSGDKRRTKAEKTISLPVLRQYFAGSLKDAAKSIGVCPTTLKRICRQHGITRWPSRKIKKVGHSLRKLQLVIDSVQGAEGSIQIGSFYTSFPELSSANGVSESTKINNDNSKFYSENGLLSNQGVTTTTSTSPFKSPTSSCSQTCNPTSNQSTAIINNNNNNDDIILMSENQSLIGAPIQVQGEARHFTHHPPIPISIPIQSLDALPPLPQTNSVWNTGSGSFRVKATFGDEKIRFSLQPNWGFRDLQMEIARRFNLNEISNSQLKYLDDAQEWVLLTCDADLEECKDINRSSQSRTVRLFLFHASPLSHSTNAFGGTSPT*
Phaseolus vulgaris	NFC - Fabales	PvNIN2	NIN	Phvul.008G291800.1	MEYGGGFGSLWECGSAWEEDSIEEVLVEGCWVEASGVGSCEGEYMGSSEAEMEMEVMRKRWWIGPEANSSVKERLVVAVGYIRECTKNSNVVIQVWVPLRSGLVGGPGNNLRRNHPDEWVSVEMNMNMNMNMNSARDVSLRFYRSHEYPRVPYYVDVPGSLALPVLERGTHTCLGVILILMPPCDTINYCPQVLNNSLLCNSSFQVFEEVYEAAVNEMAEVMKCVCRAQNVALALTWAPCCIQQGGKCGYGHSTETHFSTVERACFVGEAQALPFKEACSQHHLLRGQGIVGTAFTTSKPCFAVDIAAFSRAQYPLAHHANIFGLHAAVAIPLRTLYADFVVEFFLPKDCHDREHQNHFLNSISLLLQQSCRNLHVVMGDEFTLPPPPPPPPPPPQQYLSNKEEMVVSEKLESQWQAEACGSWIAHMMEAQAQEQKGKGVCVSLEYLEEAKEEFKVTGKCRWESGGGGAYEAADLHEQQVFGDESQTQTQSFGGRRGRKSGEKRRTKAEKTISLPVLRQYFAGSLKDAAKSIGVCPTTLKRICRQHGITRWPSRKIKKVGHSLKKLQLVIDSVQGAEGAIKIGSFYNSFPELSSATSHSSIPNNSSSFYGHSPPSSSSPSTAPPQHQHFSQTSCTAAPLRVKASFGDEKIRFSLQPKWGFRELEVEIGRRFNVKDLGKVVVKYLDDEGEWVVLACDGDLEECKDLHTTYESRTIRLALFQPSSSP*
Ricinus communis	COM - Malpighiales	RcNIN1	NIN		MDDDGASKPDSTSGSFSGAAMDLDFMDELLYDGCWLETTDGFSYPQTGSSTSTMTDSRSFPLIESSSSLASTNPHQQIHQEATEDNVPENPSTPLCNLNVKELTETQSQHCSVKNTTSLVQSEGFLNEGSELSKSLWIGPKADPGPSSSVKQRLMDAIKHLKQYTKDSEVLVQIWVPTKKEGKRVLTTFDQPCFLSLNSESLANYRYVSETYHFSVEGDSKDFLGLPGRVFLRKLPESTPDVRFFRREEYPRKSYAKQYNISGSLAVPVFERGTGTCLGVVEVVTTSRNINYRSELETICKALEAFDLRSSHDFCPPSVKACKEFCQSAVPEISEILGSVCKKHKLPLALTWARCFQQGKGGCRHFDEKFANCISTVDSACCVADRELYAFHIACSELYLSLGQGIVGKAFTTNKQCFATDITSFSQTDYPLSHHAKVLDLHAAVAIPLRSAYTGSADFVLELFLPKDCRDIEEQKAMWDLVPTAIQQACQNLHVVMEKELEEDISWQIPVALDGRHNKQVTHNIASSLKEPFAEGSSWIAQMVEAQRKGKNVCVSWDSPKEPKEEFKVATHWGDALEELYHKQVLTGTGLLQQDAATKDSITDGCSNPFAGQHSSGNRKAGEKRRTKTEKTISLEVLRQYFAGSLKDAAKSIGVCPTTLKRICRQHGITRWPSRKLKKVGHSLKKLQLVIDSVQGAEGAIQIGSFYTTFPELTSPNYGGNGPFTSLKMNDDSKPVNFQPENGFINAGTTASKSPSSSCSQSSGSSICCSTGEKHKITNNALNTGDGLTVENPSGVLKRTRSDAELHALYRPESKPLARSQSHKLLADHPSIDTLPPFPKGSSQSLRDSGTFRVKANFGEDKVRFSLQPNWDFKDLQQELAKRFGIHEGCRTDLKYLDDDHEWVLLTCDADLEECKDIYRVSQNHTIKISLHQASQPLRQLGGDKEGASHE
Ricinus communis	COM - Malpighiales	RcNIN2	NIN		MEELLYQECWLENSAEGFNMTQQSGNSISNIVYDPSRSVPSLRSSYPNINTQHEQLYQEQITGHRNFPSNTPLHYHKADEHPQDESESTTTTVVQSKRLPIIEGTEAGRGWPISNSRSSNYSVKERIRQALQYLEGYTKDKDVLIQVWMPIKRGGKNFLTTIDQPYFLKPGCKNLSCYRNVAKTYDFPLEENSQDSIGFPGRVFLEKLPDWSPDVRLFRENEYPFRDHARQYNICGCLAIPVLGPSSGTCLGVIEVVTTAHHKISCRPELEYICKALKEVDLKTSQDFCSPSVKVLNELYEVAVPEISEILQSVCKRFRLPLALTWAPCKRLGESGYDEHFPEKFASCILTVDSACFLADKELSGFYKACSEQYIFLGQGTVGKAFSKQKQCFSPDITCFTKTSYPLAHHANIYNLQAAVAFPLRSIYTGLFEFVLELFLPQRCRDPEEQSRMWDLLSISIQQSCRSLQVILDKEIVPTEETDKKSGSSSWIACTMGAQKNGNGCCVSWDCKENEPKEEFKVITNWDGSDDQVELEHDLRVFSELQQLQKISPQPKSISIDDYGVSSSSGKRRASSRKAGEKKRISIEDSISLEVLQQHFAGTLQDAAKSIGVCPTTLKRICRKNGITRWPSRKIKKVDHSLRKLQKVIDSVQGNQGSIHIGSFYSAFPQLSSPKISINAPFSSTMKNRDNSKQFNPPPERAASRSSHSSSCSKGSCSSMCCSAQSHKHTTTINNLSSRSPLLAQNPNEVLQERSCSKVELHALNQEELNIPVRSLVHKTLSNFSSMDTPPPCSFLTNKIGQSLQEAGAFRVKAIFAEEKVRLCLQPNWKLWELRQEIGKRFNLDDFTGIDLKYLDDDGEWVRLNCDADLEECKDIYKYCKSKAVIISLHQASQPILASSLCWRGQF
Ricinus communis	COM - Malpighiales	RcNIN3	NIN		MDHAVSALNSTLLTFSSTSMDLDFLDKSLSPASWLESTDGINLLEPEPSRSSVLFDTSQYSPFKRPDHFSLDSDHQIHRKEIENMPENPSLDVYPGIKEHVADTTISLVQPEGGESGKRCLTDPSSTINSRLMIAIEYLKDYVEESDVLIQIWVPTNKGGQIVLTTIDQPYSLNPNCKGLASYRNVSKTFHLTADADLKESAGLPGRVFLGKLPEWTPDVRFFRSDECPRKNYAKLYQISGCLALPVFEQDSGVCMAVVEIVTTTQKISYHLEVEIVCKALEAVDLKGSQDCFPFGVKACNQFYQIAVPEISEILQSVYDTFRLPLAMTWAICDRQGESEQHQFAEEFGYCICTVDSACCVAENDLMGFHEACSEQYLFLDQGIVGKAFATNKQRFATDITSFSKTSYPLSHHARIFNLGAAVAIPLRNMYTGLVEYVLELFLPRDCKSIEEQKQIWDILPGIVQQACQSFHVIMDKELDNEVSEQVVVDLDRRLLKFVSSPSEPSQEESFWTPHKIDTEKKGKCDFMSWGCPKEEPEDEFKITTHWDNNELDIYQEQIFSDFDHPNFMLDLRVNDSEDSSVGQYRSLSSRSAGEKRQMKTEKTISLQVLRQYFAGSLKDAAKSIGVCPTTLKRICRQHGINRWPSRKIKKVDHSLRKLQLVVNSIRGAEGLIQVDSFYKTFGEFSSPKISGKGPLQSFETSDNSKKLNPQPETGLLRPQANDSKSQSSSCSQNSRSRICGCNEARQLNTPTPTNDLKNGCTNIGVEVPAVALKRTGSEAQLHSLNLPSLPKSTGQNLRDGVIFRVKATFGEENIRFSLLPNWGFRDLQLEIAKRFKIDDFTKIYLKYLDIDHESVLLTCDADLEECIDLLSLSHMNTIKISLHQASHQPNLGSSFSSSSQS
Ricinus communis	COM - Malpighiales	RcNLP1	NLP1		MEEGVFSPGTMLGTRVDSAMDFDYMDKLLLEGCWLETIDGSEFFNPSPSSSAAFIDSFLWPIPEVNNDDLASTPSQKSNPEEEQIALPHRNSLLNETQDGSPLNTEAIGQDMGSVVTLGNNAAEASEVSRRWWIGPSAIPGPKTSVRDRLITALSYIKDFTKDKDVLIQIWVPVNSGGRRFLVTHDQHFAVVPNCERLANYRDISINYHFSADENSKDMVGLPGRVFLGKVPEWTPDVRFFRSDEYPRVDHAQQYGVRGTLALPVFEQGSRTCLGVIEVVTTAHKIIYHPELESVCRALEAVDLQSSGIPGMQNVKVCDMSYQSVLPEIHELLRSACETHQLPLAQTWVPCIQQGKGGCRHSDENYIRCVSTVDRACYVRDTSIQVFHEACSEHHLLKGQGVAGEAFLTNQPCFTSDITSYAKTEYPLSHHARMFGLRAAVAIRLRSVHTGTADFVLEFFLPVDCTDPDKQKKMLTSLSIIIQQVCRSLRVVTDKELEEENYFLVSEVVDPSDGRLTRDEMLRVGHMYSESYAGDISWTSCLTVARQSGNDGSLCQIEKQKVPMGEKFMQHKKNQEDNSLKRNIECGGDSSVAEGSFSSVCMGKTAEKRRTKAEKTITLQVLRQYFAGSLKDAAKSIGVCPTTLKRICRQHGINRWPSRKIKKVGHSLQKLQLVIDSVQGASGSLQIGSFYTNFPELVSPKLSRSSQFSTSKQSEHPEPSSIQPEEGIFSSQAAAPKSPSPSSSCSQSSSSSHCVSSGTQKTPSSCTVPTSEDPMLGEGNAILKRVRSDAELHASSQAEQNLLPRSQSHKSLREQPNLGYLPPLPKTSSCASQEIDAQRVKVTYGNENIRFRMPSSWGLTDLLGEIARRFNIDDINRYDLKYLDDDSEWVLLTCDDDLEECLDIVKQWHFMTSVACFELCRRSRLEVAVFSDSFEVSIESAGQTAELV
Rhododendron simsii	Asterids	RsNIN	NIN	Rhsim11G0197200	MEDGAFTPSTMLETFSDTMDFDLMDDLLLDGYWLETTEESNLWQSVPSTSGTLSLSSFCIPTSNTNTDHLNPNPHEKSYQKGLEILDFGNNPPMVYAQMDEPVGSQTQNQAAASSSQSGNFLLESTETNRRVWIPPSEVPSPSSSVKKRLMQAIEFLRESTSERDVLIQIWVPIKRGGKHVLTTNDQPYSLSSDCKNLADYRDVSRSYQFAAEENSNDFVGLPSRVFLKKLPEWTPDVRFFKREEYPRVNYAQQFNVSGTLAFPVFERGSGTCLGVVEIVTTTQKVKCRPELENVCKALEAVDLRSSDMSGPPTVKACDDSYKAALTEIQEVLKSACDTHGLPLAQTWAPCIRQGKSGCRHSSENYARCVSTIDSACYVRNPKVLGFHEACSEHHLLRGEGIVGKAFLTNQSCFATDITALSRIEYPLSHHAKLFELCAAVAIYLQSIHSGSDDFVLEFFLPSECRDPEEQWHMLSSLSSGVQKVCRSLCVVTDHELAEETGFTDKVNVFPSGRRLDEEDDRKLASPVSKEPSQEELPLISNVMETQRIGKEASGLLQPEEEFKDNDRKELYHGEMFLENKQIHQDSGTKGSAVSGGEFSSVGRNSLLGVRKAGEKRRTKTEKSIGLQVLQPYFSGSLKDAAKSLGVCPTTLKRICRQHGITRWPSRKIKKVGHSLKKLQRIIDSVQGVEGSVQLSSFYSKFPDLSSPNLTETTPVSTSKISCQLKPLNTQPDGSSLLSPLTSSSKSPSSSCSHSSSSSFCCFTEAKQPPVTVHAFLGDGDASLEEEPSVVLKGAHFDAEVHDYGQEETKLLLKTQSRQAFREPPLPNDSNRVLRDGGSGLRVKATFGEEKIRFSFQQNWGFRDLQQQIVRRFNIDENTKVNLKYLDDDSEWVLLTCDADLEECTDLHRSSNSHTIKLSVHQSRSPNLGSSFGGRS
Solanum lycopersicum	Asterids	SlNIN	NIN	Solyc01g112190.2.1	MEDAAFTLLAKLHDDNNATDFTEFGFWLEATDQPSNSNSNYCTSNQMDSAPPTQSRRKLWIGPNNPNPTSSIPPVNTRLVQAIEYLKNSTTHNKEVLIQIWVPVNRGGKHVLITNNQPYFLNPNSHSLLQYRNVSQNYQFAADKDSNELVGLPGRVFLKKLPEWTPDVRFFKSEEYPRVNYAHQHNVRGSIAVPVFETGSGTCLGVVEIVTTIQKTHYHLELEHVCKALEAVNLRSSGISSNPSKIKDQDCNESYLAALAEIQYILTCVCDTHKLPLAQTWAPCIQQGKGGCLQSDENFASCVSTVDSSCYVRDQHVVPFHLACSEHHLLKGEGVAGGAFNTNQPCFATDITAFSKAEYPLSHHARMFGLCSAVAIRLRSIYTGSADFVLEFFLPLDCKNTEEQKIMLSSLSSVIQQSCRSLRVVTDQELQEEKEVVRLPIGEEESRKPVSSSYRDQDASSWLSEMLDAQRKGKGAAAVSENFKVTATPWDYTQRESIHASTFSEPNQTFEPKGGSFDFSSGTGSHSSGAKRAGERRRSKTEKSISLQVLRQYFAGSLKDAAKSIGVCPTTLKRICRQHGITRWPSRKIKKVGHSLQKLQLVIDSVHGAEGAIKLSSFYTNFPELNSPNNPGTSNFSASKNDDHLQQVNTQPDGSPVTTTSKSTSSSGSHNSSSSLFCSTGSKNCTTEENPGGMPKRAHTETGLHDMGQEETKLLVRSQSQKIQSNHNSVEPVCPLSTSSNQVLGRFKVKAIFGKEKIRFSLQSHWGFRDVKHEVMRRFNVEDVGKIDLKYLDDDDEWVLLTCDADLEECIDIHKFSKRRTIKVSLHHTNLGSSFGSSGPA
Solanum lycopersicum	Asterids	SlNLP1	NLP1	Solyc04g082480.2	MDERVIPSNPLLTTPSDYLMDLDYMDGLFLEGCWLETTDGNEFLQHSPGIFNAPFDSSFMWPTTIDANNVEFNGISSKDAQQEKQRPSLTENLSINHCQELNYAKVQSFGENMNNAMCTSSLSENHLVEAHELNKRWWIGPKASSSVMDRLIWALGYIRDCSRDKDILLQLWVPINRDGRRVLSTTNQPFLLDLNCPQLANYREVSVNYQFPANEDSKEIVGLPGRVFADKVPEWTPDVRFFRSEEYPRVEHAQQYDVRGTLAVPVFEQGSRNCLGVIEVVMTTQKIKYRSELESVCKALEAVDLSTSEVSTTQDAKVCDLSYQAALPEVLEVLKSACETHGLPLAQTWVPCIQQGKGGCRHSQENLIHCVSTEDSACYVADPRVQGFHDACSEHHLLKGQGVVGRAFNTNQPCFSADLTSYSKSEYPLSHYAKMFGLQAAVAIRLRSISTGSSDFVLEFFLPSDCRNPEDHRKMLTSLSIIIQNVCRTLRVVTDKELQEETISVGEMANHTVEQHKEHTETSQERTSWTSCDAEFQESSVMSTFQDEKPDEMLRKDSVEFRHRKNSAYEEGVSRNLGKTGDRRRAKAEKTITLQVLQQYFAGSLKDAAKSIGVCPTTLKRICRQHGIKRWPSRKIKKVGHSLQKIQRVIDSVQGASGTLQIESFYSNFPELASPNASRMSPFADSKSNEHPTALNTQQERCITSPNPDASKSPSSSSSRSSSSSQCCSSGTKPQSPQSHPLSIVGDEDLIVQEESVDNAVKRVKSEPELHLSSEALKTIPRSQSHLCVAENPISENLVLKRSPSTSQEEAPRVKVTHGEEKIRFRMQNSWRYNDLLREITRRFGIDDPSGLQLKYLDDDSEWVLLTCDADLEECIDVCMSSQIQMIKLILVQDSQHHFGSSFGSSSPILVQ*
Theobroma cacao	Malvids	TcNIN	NIN	Thecc.02G044500	MDGDGGFTPNSTFGNLSDAAMDLDFMDELLFEGCWLETSDGFNFTEPGPSSSSGPNDPSQCLPVSGSSTVPFTINSHPMHQGETERNVPPPPLPKIEDLSKSQSQNWAAAGTATSLSQPGSFIVEGTELGSRWWIGPRAESGSSSSVKERLMEAIGYLKECTKDRDVLIQIWVPVKREGKHVLTTEGQPYSLNTNCKSLEIFRDVSKSYNFPAEEDSKESVGLPGRVYLGKLPEWTPDVRFFRSDEYPRINFAHKYNVGGSLALPVFERGSGTCLGVVEIVTTTQKINYRPELEHVCKALEAVDLRSSHNFSPPSVEGYNELYQAALPEIVEVLRSVCKTYKLPLALTWAACVNQRKSGCRHSDENFYHCVSTVDAACLADEGFWDFLEACSEHHLFRGQGIVGRAFTTNKQCFVTDITAFSKTNYPLSHHARMFGLRGAVAIPLQSIFSGSVEFVLELFLPKDCHDSEEQKQMLNSLSSFMRQACQSLHVVVDKELEEEVILPVKEMVVASDGKSDKEETQFRISCLKENSPEESSWIAHMMEAQQKGKGVSVSWEYQKEEPKEEFRVTTHWEDTQLELYNKQVLSDFGQLHQNAGTKTSVEGGGGDSSSSGGHRLLAGKKAGGKRRTKMEKTISLQVLRQYFAGSLKDAAKSIGVCPTTLKRICRQHGITRWPSRKIKKVGHSLKKLQLVIDSVQGAEGAIQIGSFYSSFPELSSPNFSGNGPSSSLKISNHSKPSETQLESGMFSQGAAAPKSPSSSGSQSSGSSTCCSTGAKQHSTSINALGSADGLTVEDPGGALKRALSDVELHALNQEEPKLLARSQSHKTFGEHSSFETLPPLPRSGGQNLRPGGAIRVKATFGEVKIRFSLQPSWGFRDLQQEIAKRFNREDFSKIDLKYLDDDNEWVLLTCDADLEECIDIYKSSQTHTIKISLHPASHPNLGSSVGSTAPL*
Theobroma cacao	Malvids	TcNLP1	NLP1	Thecc.08G060200	MRSVFVAHVLVPASDYLLKTGIHPRSAILGGPSYSAMDFDYMDELFLDGCWLETAEGSEFLTLSPSSSNAFFDPAFMWPTSESNTGDLGAGLSQIHNQGENQRSLLPGNSHMNGTQAESLVSPQFSHMADVDKSHSPHGYCITEGSELSKRWWIGPRTSPGPATSVMQRLIQALDYIKDFAKEKDVLVQLWVPVNRGGRRVLTTSEQPFSLDPNSQRLASYRNISVKYQFPAEEDSKDAAGLPGRVFLSKVPEWTPDVRFFRSDEYPRLGHAQQHDVRGTFALPVFEQGSRTCLGVIEVVMTTEKIKIRPELESVCKALEAVNLRSSIASSTQNVKACNKSYQAGLHEIKEVLRCACDTHGLPLAQTWVSCIEQGKEGCRHSTDNYVHCVSTVDDACHIGDPNILGFHEACSEHHLLKGQGVAGRAFMTNQPCFSADITSFKRTEYPLAHHAMMFNLHAAVSIRLRCIHTGNADFVLEFFLPTDCRDPEGQKKMLNSLSIIIQQVCCSLRVVTDKELDEETDLALSEVIAPSDGIPSRDQLSKEQCTHRSQKRSSENSSWTASLTEVQQSTNAALGLGKEKPRAMLDEELSELKQHHEQVGLRESVECGDSTFNEISFTSLAMGKTGEKRRTKAEKTITLQVLRQHFAGSLKDAAKSIGVCPTTLKRICRQHGIKRWPSRKIKKVGHSLQKLQNVIDSVQGASGAFHISSFYSNFPELASPKLSGTSTLSTTRLNDQPKQTSIQPEGDNFLPQAATSNSPSSSCSQSSSSSQCYSSGTHQPSKISGNEDLTIGESSGDCELKRVRSDAELHAVSKEGPKLFPRSQSLRSLNEQLISDSLQPISKNTSQIAQDLDAQRIKVTYGDEKIRLRMKNKWLFKDLLHEITRRFNIDDISRFDLKYLDDDSEWVLLTCDADLKECIDVCQSSQGNTIKLSLQVSHHHLDRSSGSTGPL*
Tetraena mongolica	Zygophyllales	TmNIN1	NIN	TmoB11G015530	MEGGNFPNNSSFGVLSDNGMDLDLMDELLDDGCWLETTAGNKYNFSQTGPATSDIPHPQYFSSATSSGHHLDMNLPPQLYQGEPTRCSIQNLPSVYPKIEGLVEKQSQESEVVETTALPDQSKSFVLEGSEVSRRLWIAPKAYPGPTSSVRERLKLAVSHINSLLKDRHVLIQIWLPVKREGKQVLTTVNQPFSLDLNCESLVNYRSVSSSYLFAADKDSKLSIGLPGRVFLEKVPEWTPDVRFFKKDEYPRIDYARRYKVQGSVAVPIFEGGSRSCLGVVEFVTTTQKTHYRPELDTVCKALEAFNLGTSRNVCAPSVKASYELYQATIPVIENVLTSLCMTHKLPLAQTWAPCVQLGKDGCRHSIENYRTCVSTVDSACYMTSEDMQQFHEACSEHHLFQGQGLVGRAFLTNSPSFASDITAFRKTEYPLAHHARMFKLRAAAAIPLRRIHAGSPDIVLEFFLPEDCNDIERQKEILNSLSIVIKHTCQMLHLVMGQEFGRREGMLPVWEMVIASDGAANEEESQKSQYSSKHLDSEKPSWIAHMIEAQKKGKGVAISVESQKEPKEEFSLTAHWDNSEHIFSEFGQLQQISGANFSAGCNQDSSVDELHSPGSRKSGEKRRTKTEKTIDLQVLRQYFAGSLKDAAKSIGVCPTTLKRICRQHGISRWPSRKIKKVGHSLRKLQLVIDSVQGAEGAIQIGNFYKSFPELNSPNFSASDPLSSSKKNDSSQQTNPSPENGLYDQGTTASKSPSSSGSQNTDSTSGSTEEKQVNNTNASPSSSKEHGKSLKRALSDAELHIPNPEKLFARSLSHKLVSGHSSLDNGASLLKFSLQNLKRGRGFRVKATFGDEKVRFTLQPNWGFLDLLQEIVRRFKISDVNEFHLKYLDDEKEWVLLTCDADLEECVDIYRLTQSRTIKLSIYRASKPDMRVSVGNNAPT
Tetraena mongolica	Zygophyllales	TmNIN2	NIN	TmoA11G016490	MEGGNFPNNSSFGVLSDNGMDLDLMDELLDDGCWLETAAGNKYNFSQTGPATSDIPHPQYFSSATSSGHHLDMNLPPQLYQGEPTRCSIQNLPSVYPKIEGLVEKQSQESEVVETTALPGQSKSFVLEGSEVSRRLWIAPKAYPGPTSSVRERLKLAVSHINSLLKDRHVLIQIWLPVKREGKQVLTTVNQPFSLDLNCESLVNYRSVSSSYLFAADKDSKLSIGLPGRVFLEKVPEWTPDVRFFKKDEYPRIDYARRYKVQGSVAVPIFEGGSRSCLGVVEFVTTTQKTHYRPELDTVCKALEAFNLGTSRNVCAPSVKASYELYQATIPVIENVLTSLCMTHKLPLAQTWAPCVQLGKDGCRHSIENYRTCVSTVDSACYMTSEDMQQFHEACSEHHLFQGQGLVGRAFLTNSPSFASDITAFRKTEYPLAHHARMFKLRAAAAIPLRRIHAGSPDIVLEFFLPEDCKDIERQKEILNSLSIVIKHTCQMLHLVMGLEFGREGMLPVWEMVIASDGAANEEESQKSQYSSKHLDSEKPSWIAHMIEAQKKGKGVAISVESQKEPKEEFSLTAHWDNSEHIFAEFGQLQQISGANFSAGCNQDSSVDELHSPGSRKSGEKRRTKTEKTIDLQVLRQYFAGSLKDAAKSIGVCPTTLKRICRQHGISRWPSRKIKKVGHSLRKLQLVIDSVQGAEGAIQIGNFYKSFPELNSPNFSASDPLSSSKKSNSSQQTNPSPENGLYDQGTTASKSPSSSGSQSTDSTSGSTEEKQVNNTNASPSSSKEHGKSLKRALSDAELHIPNPEKLFARSLSHKLVSGHSSLDNGASLLKFSLQNLKRGRGFRVKATFGDEKVRFTLQPNWGFLDLLQEIVRRFKISDVNEFHLKYLDDEKEWVLLTCDADLEECVDIYRLTQSRTIKLSIYRASKPDMRVSVGNNAPT
Tetraena mongolica	Zygophyllales	TmNIN3	NIN	TmoB03G002190	MEVDGFPNNSAFGVLSDNGMDLDLMDELLDDECWIEATAGNIYNFPPSGSLISGHPSETPHHSSSYATSGNYNMKLPPECYQGELPKCVVENSLPVFSKIEELVENQSQELKAVETAASPNQLESFLQEGSEVRRRLWIAPKTYPCPPSVHERLELAVSQLGTLLKDRHVLIQMWMPTKKEGRQVLTTVNQPFSLDHNCNSLVSYRGVSSSYLFGIDKDSKLSIGLPGRVFLEKLPEWTPDVRFFGKDEYPRIDYANQYEVRGSIALPIFERGNSSCLGVVEFVTTTQKTHYRPELDTVCKALEAFDLRTSHSVHAPSVKVSYELYQATVPVIEKVLTSLCMAHKLPLAQTWGPCVQLGKDGCRHSNDNYRFCVSTVDSACYMANEEMNQFHEACSEHHLFQGQGLVGRAFLTYKPIFASDVAVFRKTVYPLSHHARMFRLHAVAAIPLGRIHSGSPDFVLEFFLPEDCKDIDRQKEILNTLSIVIQQACQMLHLTMGQGFGREEMLPAWEMLFTPDATVDTEESRKSKLSSRDLYSEKPSWIAHMIEAQKKSEGVAFSVKSPKQPKKQFSLTAHWDNNFHSKQVYSECGQLPQVTGTNDSVGCNQDSSFIDERHSPQSRQSGEKRRTKTEKTINIQVLRQYFAGSLKDAAKSIGVCPTTLKRICRQHGINRWPSRKIKKVGHSLRKLQLVIDSVQGADGAIQIGTFYKSFPELSSPNILGTDPFSSSKVSDCSQKTNPSEDNALCSQPETGSKSPPSSGSQSTSSTGCSSEEKQVTTTNISTTGSNEHGKSLKRSLSDADLDVPNSELFARSQSHKFITDPSNIENGAPQPKTKVQNLIRGSGFTVKATFGDDIVRFGLQPNWGFRDLQQEIARRLRISDINEIHVKYLDDEKEWVLLTCDDDLEECVDIYRLAHSRTIKLSLN
Trifolium pratense	NFC - Fabales	TpNIN	NIN	Tp57577_TGAC_v2_mRNA19272	MEYGGGLVGDGGVFGNMVGGGGEAADMIEELLVDGCWIEASENNMMAMQSQTQTHYMSTNNNNNNNIPIGMGEGDHFNNHHHNQIECNVPTDHDDDQESGFVVGKRWWIGPRANPGPSTSVKERLVVAVGYLKEYTKNSSNNVLIQIWVPALRRRSPLLIHNHYLHESSSSAPVSVNPNTNVHVRFFRSHEYPRHQQQQYGSLFALPVFERGSGTCLGVIEFVITNQTVVNYRPQLDHLSNALEAVDFRSSHNMNIPSAVKVFEELYEAAVNEIVEVLASVCKTHNLPLALTWAPCIQQQGGGVRGKGTAGAAGCGVSVAVPTDQMNNNQMMMNCVSTVDSACYVGDMEVLGFQEVCSEYHLFNGQGIVGTAFTTTKPCFAIDITAFSKAEYPLAHHANMFGLHAAVAIPLRSVYTGSAADFVLEFFLPKDCRDPEQQKHMLNSLSLVVQQACRSLHLHVVIDDTDNANHHDHDQDQFTFPTTTTTNNYMPSSASDAATASLSQVDATSGCSTKDTSSSCSWIAHMMEAQHKGKGVSVSLEYLQEPKEEFKVTTCNWDREREGNSVFSEFGQVLQHDQSSNSRASVEAGEESGGCGVGGGRRSSSSSSGRKSGDKRRTKAEKTISLPVLRQYFAGSLKDAAKSIGVCPTTLKRICRQHGITRWPSRKIKKVGHSLKKLQLVIDSVQGAEGAIQIGSFYASFPELSTATANGGGGGGGDHNNVNNSFYNSHGDGVVNGLKSPPSACSQTHAAGNKLITANIINGDHHHHHHVMMTENPAAPLAADSLMMHGSNINIQNYQQLQEDQDTKQLLLHFNNNNQTLPPRPTAGAWNNNNNSSSSGLLERGAFRVKATFADEKIRFSLQAMWGFRDLQLEIARRFNLNDMNNLVLKYLDDEGEWVVLSCDADLEECKDLHTSSHTRTIRLSLFQASPLNIPNNFVRNSSSSPSS*
Tripterygium wilfordii	Celastrales	TwNIN1	NIN	XP_038707786.1	MEDGAFAGSTMDLDFMEELLFEGCWLETTDAFNFLQPNFSTSGAPSDPMQFVPPLQTGTSHFSLNPIQHIIDTEETGKGFSEDPPLVSRQIEELFKAETQNQTNARTTISSGQSEAFLIEGTEVDRTWWIGPSDNPGPSSPMKDRLLQVIGYLKELTKDRNVLIQIWVPIKKEGKHVLTTKDQPYSLNPNCSNLESYRSVSNSYHFAAEADSKDFFGLPGRVFVGKSPEWTPDVRFFRSEEYPRVYHAQQYNVSGSLALPVFERGSATCLGVIEIVTTSQNIDYRTDLENVCKALEVVDLRSTQDFRHPSSKASNDLYQAAVPELLEILGYVCKTHRLPLALTWAPCGEHGKGGGWHSDENYAHCVSTVDSACFVPDQEVLGFHVACSEHHLFRGQGIVGRAFATRKQCFATDVTAFRKTDYPLSHHAKVFQLCAAVAIPVQSIYSASTEFVLEFFLPKDCQDVEDQKRIISSLPSSIQQACQSLRIVMDKDVGVEKIFPIKEIALVSDQKVKQEENQTCVSSPSKEPSTEESSWISYMIDAQQKGKGVSLSWESHKELNEGFKVTTYWDDSHVELHHKQAFPHLQQFPETKSCVEGGGNSSTPGGHGNLGSRRAVERRRSKSEKTISLQVLRQYFAGSLKDAAKSIGVCPTTLKRICRQHGITRWPSRKIKKVGHSLRKLQLVIDSVQGAEGSIQIGSFYSSFPELNSPNFSGNHPFSSANAIDHLKQSNPQPESAVINPRATVSNSHSSSCSRSSGSSCSTGAKDLTAAKDASSSRDAVAEAGGVLKRACSDAELFSLNVEQPKLLARSQSQKTFSELAILETLPPLPKSSGRNIAGTFRVKATFGEEKVRFSLQPNWSFTDLRQEIVRRFNLDDVNSISLKYLDDDSEWVLLTCDADLEECIDIYRLSQSRTIKMSIDYTYQPVLGSSFGRTVPP
Tripterygium wilfordii	Celastrales	TwNIN2	NIN	XP_038721617.1	MEDGASTPNSMFGDNVMDLDFMDELFSDGCWLESSDGFNFLQPGPSTSDALNNPLQHISSLDANTGHLSIISHQQNQQNTKEEIKFNENSTLVYPKEHEVLETNFQNQNVLDTNMSLMQPGSFLFEGTESGKRWWIRPSAIPSSSSSVKDRLVQAIGYLQKCTIAEDVLIQIWVPIKEGGRQVLTTEGQPYSLNTNCKSLASYRKISKTYHFAAEQDSKTFVGLPGRVFLEKVPEWTPDVSFFGSDEYPRIGFAQQYKVRGSIALPIFEQGSGTCLGVIEIVTTSQKMNYRPELDCVCKALEAVDLRSSQNFCPPSVKDSNELYQAAVPKIAEILASICNIYSFPLALTWAPCVQQGKDGCRHSDANYASCVSTVDSACIVAIKDFSDFHEACSEHHLFHGQGIVGRAFMTNKICFSTNITAFSKTNYPLSHHARMFGLCAAVAYPLQSIYSGSIEFVLEFYLPKDCQESEQQKRILNSLSIAVQQACQNLYFVIEQKLEEDVILPVREMIVASDGKFDAVETQKSGSSSKKSSPAKSSGIVHMMEGQQKGKDVSVLWEFQKEDATEEFHVTTHSDNSQEEMYHKQDFSEFEQLQQNSGPKGSANAGGVSSSCGSHRLSAGTKAGEKRRTKTEKTISLEVLRQHFGGSLKDAAKSIGVCPTTLKRICRQHGITRWPSRKIKKVGHSLKKLQLVIDSVQGAKGAIQIGSFYKSFPELRSPNSSGIGPFSSLKRSDHSMQINPQSESGLFTHGVAAPKSPSSSCSQSSGSSTCGSTGAKQLHTTPINASASGDTLPSEEPSGLLKRVDSNAEPLALKQEQKLLASCQSQKTIGEHPNVETLQPAPKGSYQTLCAGSSRVKATFGEEKIRFTLKNSWTFKDLQQEIARRFNIDVVSRVDLKYLDDDHEWVLLTCDADLEECIDIHKSTQSHTLKISVHQTPYKILGGSFDSKV
Vicia faba	NFC - Fabales	VfNIN	NIN	Vfaba.Hedin2.R1.1g287760.1	MEYGGGIVDDGGVFGTMVGGDQGDIIEELLGEGCWIEASENNMMGMQQTASPQQQHYMASNIPIGMGEGDHFNHHQVDQESGFVVGKRWWIGPRASQGPSTSVKERLVVAVGYLKEYTKNSSNNVLIQIWVPALRRRSAIHYLQQESSSSAPVSVNPNMNVHVRFFRSHEYPRHPQQQQQQYGSLLALPVFERGSGTCLGVIEFVIANQNLINYRPQLDHLSNALEAVDFRTSHNMNIPPAVKVFEELYEAAVNEIIEVLASVCKTHNLPLALTWAPCIQQQGGGKGTTGGGGCSVSVTVPTDQMNNNNHMMMSCISTVDSACYVGDMEVLGFQEACSEYHLFNGQGIVGTAFTTTKPCFAIDITAFSKAEYPLAHHANMFGLHAAVAIPLRSVYTGSAADFVLEFFLPKDCRDTEQQKQMLNSLSLVVQQACRSLHLHVVMDDDNANHHEDQDQFTFPTTTNNYMPSSASDAATTASLSQVDAASGCSTKDTNSSSCSWIAHMMEAQNKGKGVSVSLEYLQEPKEEFKVTTCNWEREGNSVFSEFGQVLQHDQSSNSRASVEAGEESGGGGTGGGRRSSSSSSGRKSGDKRRTKAEKTISLPVLRQYFAGSLKDAAKSIGVCPTTLKRICRQHGITRWPSRKIKKVGHSLKKLQLVIDSVQGAEGAIQIGSFYASFPELSTAAAHGGGAGGGGGGGDHINNNSFYNSHGDLVTNLKSPPSACSQTHAAGNKSIINGDHHHHHHLVMTENLAAPSVDALMQHASTINIQDYQQLQEDHDTKQLLLHFNNNNNQTLPPRPTVTWNNNNSSSSGLLERGAFRVKATFADEKIRFSLQAVWCFRDLQLEIARRFNLNDMNNLVLKYLDDEGEWVVLACDSDLEECKDLHTSSHTRTIRLSLFQASPLNNLANTFRNNSSSPSS*
Vitis vinifera	Rosids - Vitales	VvNIN	NIN	GSVIVG01023886001	MEDGSFTPNSVFGAPSDSAMDLNFMDELLFEGCWLETTDGFSFLQPGASTSTEGLVGTQTELNRRLWIGPSANPGPVSSVKNRLILAIRNLREFTKERDVLIQIWVPIERGGKNVLTTNDQPFSLDPDCQSLANYRNVSENYHFPAEEDSKEQVGLPGRVFLGKVPEWTPDVRFFKSEEYPRINYAQRYNVRGSLALPVFERGSGVCLGVIEIVTTTQKINYRPELENVCKALEAVDLRSSEVLIPPVKACNELYQAALPEILKVLARVCRTHRLPLAQTWAPCIQQGKGGCRHSDKNYALFLSTVDHAYYVTDPKFKGFNEACFDHHLFRGQGVVGRALTTNQPCFESDITAFSKTEYPLSHHARMFGLRAAVAIRLKSIYNGSADFILEFFLPTDCQETEEQKQVLNSLSIVIQQTCQIFRVVTEKDLEKESILPVGEILFASDERVKQEGSVKLLSPPIKEPSREESSWIAHMMEAQKKGKGVSVSLEYQKEEPEEEFKVTTNWDNTEVELHHGQVFSEFGQPQQNSGAKGSVEGGGDSSFGGQHSSGSRKAREKRRTKTEKTISLQVLSQYFAGSLKDAAKSIGVCPTTLKRICRQHGITRWPSRKIKKVGHSLRKLQLVIDSVQGTQGAIQIGSFYTNFPELSSPNVPGTVPFSSSKMTDDSKQLNPQSEVLFSPGVTTSKSPSSSCSQSSKLHHPCVETLPPLPKSNSRALRDGGGFRIKATFGEENVRFSLQLNWSFKDLQQEIARRFGIDNMNSIDLKYLDDDCEWVLLTCDADLEECIDVYRSCQSRKIKLSLHHSSRLKLKSSAFSSGPS
Vitis vinifera	Rosids - Vitales	VvNLP1	NLP1	GSVIVG01013370001	MDLDFMDELFLGGCWLETTDGSEFLLQSPSNSGSVFDPSSLWPTFGSNNSLSQSMTNVAGYPVQSENYLMDDFDLSRRWWIRPKSSPGPSSTVMERLIRALSYIRGSTKNKDALIQIWVPVNRGGRRVLTTNDQPFSLDPSCPRLARYRDISVSYQFSAEEDSNELAGLPGRVFLGKVPEWTPDVRFFRSEEYPRVDYAQHFDVRGTLALPVFEQGSQTCLGVIEVVMTTQKSNYRPELESVCKALEAVDLRSSEVLSTRNVKACNKFYQAALPEILEVLTSACGTHGLPLAQTWVPCIQQGKWGSRHTDGNYIHCVSTVDSACCVADPRTQGFHEACSEHHLLKGQGIAGRAFTTNEPCFSADITSFSKTQYPLSHHARMFGLCAAVAIRLRSIHVPVSDFVLEFFLPVDCRDPEEQKGMLCSLSIIIQKVCRSLRVVTDKELEGETPSLVSELTVLSDGSPGREETQKAQQNSSQQGSFDCRDDSTFGKSSLSSVGKTGERRRSKAEQTITLQVLQQYFAGSLKDAAKSIGVCPTTLKRICRQHGIKRWPSRKIKKVGHSLHKIQLVIDSVKGASGAFQIGNFYSKFPELASPDVQPEGDNSSTGVAASKSLSSSCSPSSSSSQCCSTGTQEHPSTSIPQSGSLASQEGDAWRVKVTYGDEKIRFRMQSNWGLKDLRQEIGRRFNIDDSSGFHLKYLDDDLEWVLLTCEADFEECKDICGSSQNHVIRLAIHQISHHLGSSLGSTCP*
Zea mays	Monocots	ZmNLP1	Monocot NLP1	GRMZM2G109509_P01	MEQAPQTHGGGGLLACGVMEDVAVGDLDLMEELFMAAPGFDFSDFSQPGAGGESPGVCFSPLFDICSTTTTATPPPPPPSGDDNRDQPTPPRRGWVFQPRLEVDATVKERLRRALERIASLSQTQPGELLAQVWVPTVIGDRQVLTTCGQPFWLDCRNERLANYRTVSMKYQFSADETARTDLGMPGRVFVGRVPEWTPDVRYFSTEEYPRVHHAQYFDIRGSVALPIFEPRSRVCLGVVELVMTTEKVNYNAEIQNICSALKLCRLLCRYTLNLFDEMPLGKDVITTGHANPRSNQSFHLTLFGDVLVSVTDTSYRAIIPEIVDVLRTVCETHKLPLAQTWIPCICQAKRGSRHTDEKLKYCVSTLDEACYVRDLNVNGFHEACSEHHLFRGEGVVGRAFATNEPCFSEDITASSKIQYPLSHHAKLFSLRAAVAIRLRSISTGSLDYVLEFFLPVDCIEIEEQRAMLNSLSITIQQTCYTLRVVSLKELVDEGSIETSALTPPEYDKSMHENIDEVCSGIGVPARTASLETSEEVSSWIASLVCAQNKGVKEMDGDLPFGFSKQEDEGFSVTAGWHTSPVIEPEGSIFSGFKQHEEYKVKEVTCLRDPSSSNLEKTVEKRRTKMEKTVSLEELRKHFAGSLKEAAKNLGVCPTTLKRICRQHGINRWPSRKIKKVGHSLKKLQMVIDSVHGSEGTVQLSSLYENFTKTTWSERELQGDATYPLSEEKGPLEPSVPDRYCEGRFTSHTSGSNSLSPSCSQSSNSSHGCSSGSKSQQHVSAPQLAVKKEVFMEENQSSTLLKAASHAELQMLPEERLVTLPRSHSQVLLSEQKPVENITGMQMSKPDSLKIKAMYGEERCIFRLQPSWGFEKLKEEILKRFGIAREVYVDLKYLDDESEWVLLTCNADLLECIDVYKSSSTQTVRILVHSSDQIGEKVIVGVPCQLLGLVCMQ*
Zea mays	Monocots	ZmNLP3	Monocot NLP1	GRMZM2G048582_P01	MQCVRDELCRAGSEESVTCICMEEGGDPQLPSISVARTTSEGAGAVDLDLLEQLLSGDNGWLEVVSRSPNSVAFPPPSAFFSADATATTVTTTAAPAANASWLIQTGGASTPSVRERFSQALSYIRDTQSDGDVLVQLWVPVNRDDGKLVLTTSGQPFTLDHRSDSLIRFREVSTKYQFPADVRSGESPGLPGRVFIGRLPEWSPDIRCFTSYEYARVTDAKYLDVHGTMGLPVFEKRSYSCLGVIELIMTKQKLNFTSELNTICSALQAVNLRSTEVSSIPRKKFSTASYKDALPEILEVLRAACLTHKLPLAQTWVTCTQQGKRGSRHSDENYRYCISTIDEACFVNEAEMRGFHEACSEHHLLRGEGVAGKALTTNQPCFLPDIGSSTKLEYPLSHHAKIFRLKGAVAIRLRCTRTGIADFVLEFFLPTDCEALEEQKTVLDSLSGTMRSVCQTLRVVTDREMEGEAALEMNELNSFTPPEKDKDELSFGGNSADRRGASWTSLAGTSQQEPELAALRMHGTFSPVGQGPSLSGVQATAEGSKTKRRTKAEKTVSLQVLRQYFAGSLKDAARSLGVCPTTLKRICRQHGITRWPSRKIKKVDHSLRKLQQIIDSVHGAETAFQLNTLYKDLTDTSISSDNNLSGSVTVPPTNQSNLTDFNKHQPHKSSSNMPSTSHSHSSCSHGSQSSPSCSVGATEHAQQGIIDLMKSENPVKDSSIQTMQTENTSLYEHFSVHEAPIDLLQDVTEKANGAHHSSRSLSSPNPKQNTDANMRVKATFGSEKVRFRLNPECNFQGLKHELAKRLSIVDTNPLVLKYLDDDSEWVLMTCDADLQECLHVYKLADIQTIKISVHLAVSPATRVTAGHTGLS*
Zea mays	Monocots	ZmNLP7	Monocot NLP1	GRMZM2G053298_P01	MEEGGDPQLPSISAPRTTSEGAGGVDLDLLEQLLSGDNGWLEVVSRSPNSVAFPPLSAFFSADATATTVTTAAPAANASWWIQTGGASPSSVEERFSQALSYIRDTQSDGDVLVQLWVPVNRDDGKLVLTTSEQPFTLDHRSDSLLRFREVSTKYQFSADVKSGDSPGLPGRVFIGRLPEWSPDIRYFTSYEYPRVRDAQYLDVHGTMGLPVFEKGSYNCLGVIELIMTRQKINFTSELNTICSALQAVNLRSTEVSSIPRIKFSTASYKDALPEILEVLRAACLTHKLPLAQTWVTCAQQGKRGSRHSDENYRYCISTIDEACFVNEAEMRGFHEACSEHHLLRGEGVAGKAFTTNQPCFLPDIGSSTKLEYSLSHHAKIFKLKGAVAIRLRCTRTGTADFVLEFFLPTDCEALEEQKSVLDSLSGTMRSVCQTLRVVTDREMEDETVLEMNELNSFTPHGKDKVELSFGCNSADRRGEASWTSLAGTSQQESELAALRMHGMFSPGGQGPSLSGVQATAEGSKAKRRTKAEKTVSLQILRQYFAGSLKDAARSLGVCPTTLKRICRQHGITRWPSRKIKKVDHSLRKLQQIIDSVHGAETAFQLNTLYKDITNTSISSDNNLSGSVTVPPTNQSNLTDVNKHQPHKSSSNVPSTSHSHSSCSHSSESSPSCSGGATKHAQQGIIDQMKSENPVKDSSIQTLQTENTSLFEHFSVNETPIDLLQDVTEKANGGHHSSRSPSSPNPKQNTDANMRVKATFGSEKVRFRLNPECNFQELKHEIAKRLSIVDTNPLVLKYLDDDSEWVLMTCDADLQECLHVYKLAGIQTIKISVHLAVSPATRVTTGHTGLS*

### Sheet: Alignment in FASTA format
Supplementary Table 5. Protein sequences used for analysis
please not this file contains multiple tabs
alignment as shown in fig. S7 in FASTA format:
>CmNIN2
------------------------------MEEY---------DG-A----FESLS------ES-----------A-ASV-S-SE--------V-----SL-VMD-FMDDLLV-QGCW----LET-S--------SYMNN--------NNFN-N-S-N-------------------NNH-LPFTNCIIPSSS-S-SSSSFTTTT---TT-SHYP-NNYLQHYCFWTSSDN-SS---SSSS--T--SSEIYHHH-Q----HH-QQ-------------------------------------------------------------QQAILES-FVLENITTS--NNNNDELLVG-KRWWIG-PKA-NP--GP--------SSS---VKERLVLAVGCLKELYYTN-----NNNNNTA----KN-N-VMIQIWVPP--------------------------PPHHHHEDYYRKLHHHH----HIHHQ-H-----DYYG---GGGGGV---------------------VRFFRTHEY--------PYANYLVNGSQQYYDNVR-GGPCLALPMFERGSGTCLGVVEILLNH-HH-----ANH--HNN-NINNINSNLSHNL-Q-------------------AVDFRS--CQ-----NFIP-P--PM---------K----VF-DEWYQAALNEIVDVVSSVCKTHNLPLALTWAPCVQQN---------------KTG-CP-HNTNNNNNNNT-SSDDQI--QNNNNY--TWCVSTVDSA-CYIGDLDLLGFQEACSEYHLFRGQG-IVGTAFSTAKPCFATDITAFTKPEYPLSHHATMFGLHAAVAIPLKSSVYTGS-SDFVLEFFLPKDCHDI--EQQKQMLNSLSIVVQQACFRSLHVVS--------------SQV-VDN------------------QEAE--FMFSNNNVREILKG------------PSG-IHKEETLDF------G--SQSSE----EHPSS-K-ESSWIAHMMEAQNQQ--KGKGV-----SVSLEY---LEEPKQE---FKVT-T-NWD--ISG-SHHGGLCHNG-QVF-SSDFGQVHHQ---QQ--SS--ASRA-----TVE----G-GGESFS----YG-GRR--------SSGG-ENPARRDGLRRRRLLA-CLFSDSTLQEV----LKMLPRALV--------------------------------VLCPTTLKRICRQHGITRWPSRKIKKVGHSLRKLQLVIDSV-QGAEG-AIQIGSFY----------SSFPELS-TTDLSSG---VPHS-SQS------PSNNISDH---------------------S----KKTHH-HHHQQHQH-QHQHHHTEI-TNG-LLKS--PPSCCSQTSTI---------------------INN-NAINNNG---DI---I-MTEN-P-EA----------------------------------LINSRIH-TQNHALIEAEL------------------LE--DAKHN----------------HN-HN--------HHL--EA-L-PP---LP-----------AE-I-TTH--HGG--AFRVKATFGDEKIRFSLQPNWGFRELQMEITRRFNL--NNSINHDVMMS--NFDLKYLDDDGEWVLLTCDADLEECKDIYR-SSQSRTM----------RFSL-FQASPM--N-------L---ASDTF----G-----NTSSSPS------------
>CfNIN2
------------------------------MEEY---------DG-A----FESLS------ES-----------A-ASV-S-SE--------V-----SL-VMD-FIDDLLV-HGCW----LET-S--------SYI-N--------NNFN-N-S-N-------------------NNHLLPFTNCIIPSSS-S-SSS---FTT---TS-HYYPNNNYLQHYCFWTSSDN-SS---SSST--T--SSEIY-HH-Q----HH-QQ-------------------------------------------------------------QQ--LES-FVLENITTSNTNTNNDELLVG-KRWWIG-PKA-NP--GP--------SSS---VKERLVLAVGCLKELYYTT-TNNNNNNNNTAN---KN-N-FMIQIWVPP-H----------------------------HHEDYYRKLHHH-----------N-----DYYG-----GGGV---------------------VRFFRSHEY--------PYANYLVNGSQQYYDNVR-GGPCLALPMFERGSGTCLGVVEILLTH-HH-----ANH--HNNNNINNINSNLSHNL-Q-------------------AVDFRS--CQ-----NFIP-P--PM---------K----VF-DEWYQAALNEIVDVLSTVCKTHNLPLALTWAPCVQQN---------------KTG-CP-HNTNNNNNNNTSSSDDQIH-QNNNNY--MWCVSTVDSA-CYIGDLDLLGFQEACSEYHLFRGQG-IVGTAFSTAKPCFATDITAFTKPEYPLSHHATMFGLHAAVAIPLRSSVYTGS-SDFVLEFFLPKDCHDI--EQQKQMLNSLSIVVQQACFRSLHVVS--------------SQV-VDN------------------QEAE--FMFNNNNVREILKG------------SSG-IHKEETLDF------G--SQSSE----EHPSS-K-ESSWIAHMMEVQNQQ--KGKGV-----SVSLEY---LEEPKQE---FKVT-T-NWD--ISG-SHHGGLCHNG-QVF-SSDFGQVHQQ---QQ--SS--ASRA-----TVE----G-GGESYS----YG-GRR--------SSGG-----RKSGEKRRTKAE-KTISLPVLRQYFAGSLKDAAKSIG---------------------------------VCPTTLKRICRQHGITRWPSRKIKKVGHSLRKLQLVIDSV-QGAEG-AIQIGSFY----------SSFPELS-TTDLSSG---VPHS-SQS------PSNNISDH---------------------S----KKTHH-HHH-------HQHHHTEI-TNG-LLKS--PPSCCSQTSTI---------------------INN-NAINNNG---DI---I-MTEN-P-EA----------------------------------LINSRVH-TQNHALIEAEL------------------LE--DAKHN----------------HN-HH---------HL--EA-L-PP---LP-----------AE-I-TTH--HGG--AFRVKATFGDEKIRFSLQPNWGFRELQMEITRRFNL--NNNINHDVMMN--NFDLKYLDDDGEWVLLTCDADLEECKDIYR-SSQSRTM----------RFSL-FQASPM--N-------L---ASDTF----G-----NTSSSPS------------
>MpNIN
------------------------------ME-Y----------G-A---ALLHN-------NS-----------A-FET-L-SD--------STTTSVSE-VGD-FIDDLFA-NGCW----LET-T--------GH--G--G-----SSYN-L-T-N------------------------P-------------TSL---IND---PN---------LHNYWMT-SSDP-NH---------P-HH----QHQ-Q----IY-QQ-DQS----------------EV---------------------------------SNFSL-FQ--SES-FVVAN-TE-----------VG-KRWWIG-PKA-NP--GP--------SSS---VKERLVLAVGYLRE--YTK----------------NT-N-VILQIWVPT-RRE----------------DDPSCNNKNLEN--YYRNVSKVYNHHHQLAGE-E-----ESAEDQ----CRVFLGKLPDHHQHQWA-PPA--SVRFFKSHEYVAYVNNFAPHVHHHH-NQQHY-DMLR-G--TLALPVFERGSGTCLGIVEIVIPN-HQNN---IDF--HPQ------IDN--------------------------TVDFNKGACQ-----NLIS-P--AV---------K----VY-DELYLAALNEIVEVLTSVCKTHNLPLALTWAPCAQQG---------------KAGLCP-----------------------NDNF--VGCLSTVDSA-CYVADLDLLGFQEACSQYHLLRGQGNIVGTAFTTTKPCFATDITAFSKTEYPLSHHAAMFGLHAAVAIPLR-SAYTASQADFVLEFFLPKNCHDG--EEQKQMLNLLCIVVQQAC-RSLHVAM--------------DKQ-MQ--------------EVEEDED----FTFT---VGDMFAA-AAATKVGGGGGGGAHHHKEETLEF------G--SCNLE----DGSSS-K-ESSWIAHMMEAQTQH--KGKGV-----SVSLEY---LEEPKQE---FKVT-T-NWG--FCNNS----NSNNG-QAF--SDYGQV------QV--NS--SSAAASRGMSVE----S-GGESYAF--RGGAGRR-------SSSGG-----RKSGEKRRTKAE-KTISLPVLRQYFAGSLKDAAKSIG---------------------------------VCPTTLKRICRQHGITRWPSRKIKKVGHSLRKLQLVIDSV-QGAEG-AIQIGSFY----------SSFPELS-STTNLSPTTTGPSQ-SSN------ISE---DH---------------------SK--IQYNNP-HHQ-AALY-NHNG----G-AT---LKS--PPSCCSQTSTI---------------------IN--AAVSGGG---DI---L-MAEN-P-EA----------------------------------SLM-MMR-TQ------HNL-H-----------------E--DMK---------------------HP---------NV-VEV-LAQP---LQ-----------EN-N-ASV--GGG--GFRVKATFGDEKIRFSLHPSWGFRELQLEIARRFNL--ED-------VS--NIGLKYLDEEGEWVLLTCDADLEESKDTYR-SSKSRTM----------RFAL-FQTSPL--N-------L---ANTTF----G-----SNSSS--------------
>PvNIN1
------------------------------ME-Y----------G-A----LVQ--------NG-----------A-CGS-F-SD--------I----FAP-ETD-FMDELFA-EGCW----VET-R--------V---GCG------GSYL-N-C-G----------------------TEP---------S-K-SNS----------------------------CMEI-----------------------------IF-EE-E-----------------------------------------------------------SE--AES-LM-----------------VG-KRWWIG-PRANNP--GP--------SSS---VKERLVVAVGYLKE--YAK----------------NS-N-MVIQVWVPA-RRG---------CAVGIHQDSYTTLDYTNITNNNNGDATRVF----QFQEE-W-----LSD---------------------HWT-PN----IRFLRTHDY--------SRV-------QQY-D-LRAG--SLSLPVFQRGSGICLGVVEILLPN---------NV--NPD------LHN----L-Q-------------------GVDFRS--YSLQ---NFIP-PAMTV---------K----GF-DELYQGALNEIVEVLTCVCKAHELPLALTWAPCIQQG---------------KSG-CG-HSN-------------------EENY-----VSTVDPA-SFVADVDVLGFLDACSEYHLLGGQG-VVGTAFTTAKPCFANDITAFTKAEYPLAHYANMFGLHAAVAIPLR-SV---S-ADFVLEFFLPKDCHDT--QDQKQMLNSLSMLVQQAC-RSLHVVM--------------DKE-EE-------------------EE----LVVH---HHH----------------------------------------HPH----DSKEM-E-SSSWIAHMMEA--QQ--KGKGV-----SVSLEY---LQEPKQE---FKVT-T-NCS---------------E-QVF--SELE--------------------------------GTGSVGVG----VG-GRR----------GG-----RKSGDKRRTKAE-KTISLPVLRQYFAGSLKDAAKSIG---------------------------------VCPTTLKRICRQHGITRWPSRKIKKVGHSLRKLQLVIDSV-QGAEG-SIQIGSFY----------TSFPELS-SANGVSE--------STK------INN---DN---------------------SK--F------YSE-NGLL-SNQGVTTTT-STS-PFKS--PTSSCSQTCNPTSNQST----------AI---IN---N-NNNND--DI--IL-MSEN---QS----------------------------------LIG-----AP------IQ--------------VQ----G--EARH----FT------------H-HPPIPISIPIQSL--DA-L-PP---LP---------QTNS-V-WNT--GSG--SFRVKATFGDEKIRFSLQPNWGFRDLQMEIARRFNL--NE-------IS--NSQLKYLDDAQEWVLLTCDADLEECKDINR-SSQSRTV----------RLFL-FHASPL--S-------HS--TN-AF----G-----GTSPT--------------
>LaNIN1
------------------------------ME-Y----------D-A----LVNN-------SG-----------V-FDE----------------------AID-LTDELLV-EGCW----VET-T--------GE--G--G--------------G----------------------------------------------D-----------------------------------------------HN-Q----LH-QDLE-------------------------------------------------------------------LVNGG-SL-----------VG-KRLWIE-PST-TT--TS-------SSLP---VKERLVVAVEYLKE-YYTK----------------NT-N-ILIQIWVPQ-RSN-------I-R-------------------------SSPF----EFNHD-----------HL-VTP------------------TN----VKFFRSQDY--------P--------LQQY-D-VR-G--CLTLPVFQRGTATCLGVLQITTTT-NHNSSSFITY-HRPQ-------QLIHNNL-SFPLD-------------HAVVDFRS--CQ-----NFIPTS--SV---------K----VY-DELYQAALNEIVQVLTSVCKTHNLPLALTWAPCIQQG---------------KCG-CG-HSTT------------------DQNY--VYCVSTVDSA-CFVVDLDILGFQEACSQYHLFRGQG-IVGTAFTTAKPCFAIDITAFSKAEYPLSHHANMFGLHAAFAIPLR-CVYTGS-ADFVLEFFLPKDCHDP--EEQRHMLNSLSMLVQQGC-RSLHVVT--------------EDE----------------------------FTLP---LPSPPPP-PPHNK------EE--AHMIEKLLF------A--ST---L---SSSQV-E-SSSWIAHMMEA--QQ--KGKGV-----SVSLEYQL-DEEPKEE---FKVT-T-NWD--GSNEL---LQAQTT-QVF--SEFTEQ----------SS--GSRSRA-S-TVELGTGG-GEECYS----FN--RKHSSTTTITNSGGG----RKTGDKRRTKAE-KTISLSVLRQYFAGSLKDAAKSIG---------------------------------VCPTTLKRICRQHGITRWPSRKIKKVGHSLKKLQLVIDSV-QGAEG-AIQIGSFY----------TSFPELC-SASARSE--------SSN------KMH--TDH---------------------SKT--ECDNN-NNY-NGFY-NG--------------------DVCSQNFAAST---------------L---IN---N-SNNNGGVDV--LM-MTES-S-PD--H---------H-H-----------------HAFLN-R------------EL------------SIQ----E--DTKL---YFTRSKA------------------------------AP----------------SG--------WRG--ALRVKATFVDEKIRFSLQPNWGFRDLQVEITKRFNL--ND-------VR--NIDLKYLDDEGEWVLLACDADLKECKDLHR-SSQGRTI----------RLSL-FQASLV--H--NNNNHL---PN-TF----GG----GRSTSPSSS--------S-
>LaNIN2
------------------------------ME-Y----------S-A----LIHN-------SS-----------V-FGS-F-SS-----------------DTDEAADELLA-EGCW----VET-T--------G---G----------------------------------------------------------------D-----------------------------------------------HI-Q----QH-QDIE--------------------------------------------------------------------INEG-SF-----------VG-KRWWIG-PSS-S---ST--------SSS---VKERLVVSVGYLKE--YTK----------------NT-N-VLIQIWVPQ-SSR-----------------------------------SSGF----EFNHD-----------LV-VTPT-------------NPN-TN----VRFFRSQDY--------PRVHHQ---LQQY-D-VR-G--CLALPVFQRGTATCLGFLEINTTN-NHNSSSFINYHHRPQ-------QLIDNNL-SIPLD-------------HAGGDFRS--CHQ----NFIPPS--SV---------K----VY-DELYQAALDEIVDVLTSVCKTHNLPLALTWAPCIQQG---------------KCG-CG-HSTT------------------DQNY--VYCVSTVDSA-CFVADLDILGFQEACSQYHLFRGQG-IVGTAFTTAKPCFAIDITAFSKAEYPLSHHASMFGLHAAVAIPLR-SVYTGS-ADFVLEFFLPKDCHDP--EEQRHMLKSLSMLVQQAC-RSLHVVT--------------EDE----------------------------FTLP---L-LPPPP-PSYNK------EED-AHMIEKLLF------A--ST-PC----SSSQV-ESSPSWIAHMMEA--QQ--KGKGV-----SVSLEYQ--VEEAKEE---FKVT---NWD--GSNEL---VEAERR-EVF--SELSEL----------SS--GSRSRA-S-TVEVGSGG-GEECYS----FS-GRHSSSITTNSGCGL-----RKTGEKRRTKAE-KTISLPVLRQYFAGSLKDAAKSIG---------------------------------VCPTTLKRICRQHGITRWPSRKIKKVGHSLKKLQLVIDSV-QGAEG-AIQIGSFY----------TSFPELC-SASARSD--------SSN------KMH--TYH---------------------PKAESENNNN-NNN-NGFY-NG--------------------DACSQNFEAST---------------M---IN---N-INNNGGVDV--VM-MTES-P-PDH-H---------H-H-----------------HAFLN-R------------EL------------TMQ----E---------------------------------------------------------------------DTR--SKA--GLRVKATFVDEKIRFSLQTNWGFRELEVEIRSRFNL--ND-------MR--NIDVKYLDDEGEWVVLACDADLEECKDLHR-LSQGRTI----------RLSL-FQSSPN--NNNNNNNNV---PT-IF----GGCTSTSTSTSPSSS--------Y-
>AiNIN
------------------------------ME-Y----------G-G----IVHNE------NG-----------G-FGS-L-SE--------S---AVEA-EVD-LVDELLV-EGCW----VET-T--------S---A--------GGCY-N-W-M----------------------HNP-------------SDA---VVA---PQPQYLE------------MLQL------------------------Q------LQE-E-----------------------------------------------------SSSSS-SD--QES-------------------LVG-KRWWIG-P-T-RP--GPSSSSSSSSSSS---VKERLVVAVGYLKD--YTK----------------NN-N-LLIQIWVPP-RRS------------------PLPL-------------------------------------PL-PLPLDVLAFPNP-----SPN-PNPNLCVRFLRSHEY--------SHHYQ----AQQHYD-LR-G--SIALPVFERGTATCLGVLDILITN-HLNLT--NNY--RPQ------LDNVCNAL-E-------------------AVDFRS--SHQNLNANFIP-P--AI---------K----VY-EELYQAALNEIVEVLTSVCKTQNLPLGLTWAPCIQQG---------------KCG-CG-HSS-------------------------AMCVSTVDTA-CYVGDLEMLGFQEACSEYHLFKGQG-IVGTAFTSAKPCFAIDITAFSRAEYPLSHLANIFGLHAAVAIPLR-SLYTGS-ADFVLEFFLPKDCHDT--EQQKHMLNSLSMLVQQAC-RSLHVAT--------------DDD-FT-------------------PP----MLTHH---------------------QAQ-------------------AQ-IM----EEACS-K-DQSWIAHMMEAQVQQ--KGKGV-----CVSLEYQ--MEEPKEE---FKVT-T-NWD--TTN-D----QAHH--QLFSSSDFGHI----------DVLEHSRSRA-STAVD----G-GEESYA----LG-GRRSSS----SGSGG-----RKSGDKRRTKAE-KTISLPVLRQYFAGSLKDAAKSIG---------------------------------VCPTTLKRICRQHGITRWPSRKIKKVGHSLKKLQLVIDSV-QGAEG-AIQIGSFY----------ASFPELS-STDLSSR---SESS-PSK------KTH--TTN--------------------IP----HHQNP-NNN----------------TF---LKSP-PSSACSQTL-------------------------------------DV---V-MTES-S-EAA-L-------------------------------LLN-RAH-SEA-----AELLQHA------SLQSQ----E--DTKHNS--FISSRSNNKS------HH----------------------------------HHSQ-D-RDK--ERG--AFRVKATFGDEKIRFSLQPNWGFRDLQLEMARRFNL--NDI---SISSS--NIDLKYLDEDGEWVLLACDADLEECKDIHR-SSQSRTI----------RLSL-FQASPL--N------HLA--TN-TF----G-----NGTTSPS------------
>LjNIN
------------------------------ME-Y----------G-S----LLVQQQQQQDCNS-----------A-YGS-L-SNLSSDCGSVT---TAEA-DHH-IIEELLV-QGCW----VEV-S--------GV--G--V----------R-------------------------------------------------------------------------EGEL------------------------QL------QQ-D---------------------------------------------------------------ESS-FV-----------------VG-KRWWIG-PAA-AV--AG------SCNSS---VKERLVIAVGYLKD--YTR----------------NS-N-VLIQIWVPL-RRGILHDHDYH-TNYLLSNNPP----PQPEAAADHESVSLGF----PMPAA-P-----NSNLYS--------------------N-VH----VRFFRSHEY--------PRVQ-----AQQY------G--SLALPVFERGTGTCLGVLEIVITN-QTT----INY-------------NVSNALDQ-------------------AVDFRS--SQ-----SFIP-P--AI---------K----VY-DELYQAAVNEIIEVMTSVCKTHNLPLALTWAPCIQQG---------------KCG-CG-VS--------------------SENY--MWCVSTVDSA-CFVGDLDILGFQEACSEYHLFRGQG-IVGTAFTTSKPCFAIDITAFSKAEYPLAHHANMFGLHAAVAIPLR-SVYTGSAADFVLEFFLPKDCHDS--EEQKQLLNSLSMVVQQAC-RSLHVVLVEDEYTLPMPSHTSKEE-LE-------------------EE-E--ITIT---------------------------NNHEQKLF------V--SPSSH----ESECS-K-ESSWIAHMMEA--QQ--KGKGV-----SVSLEY---LEEPKEE---FKVT-T-NWD--SST-D----HDQQA-QVF-SSDFGQM----------SS--GFKAS----TVE----G-GDQESSY--TFG-SRR-------SSSGG-----RKSGEKRRTKAE-KTISLQVLRQYFAGSLKDAAKSIG---------------------------------VCPTTLKRICRQHGITRWPSRKIKKVGHSLKKLQLVIDSV-QGAEG-AIQIGSFY----------ASFPELS-SSDFSAS---CRSD-SSK------KMH---NY---------------------P----DQNNT-LYG-HGDH-GGV-----V-TS---LKS--PPSACSQTFAGNQPCTI----------------------INNG---DV---L-MTES-P-PVPEA-------------------------------LLSRRDHCEE------AELLNNA--------SIQ----E--DTKR----FSRPKS-------------------------QT-L-PP---LS---------DSSG-W-NSL--ETG--AFRVKATFADEKIRFSLQPIWGFSDLQLEIARRFNL--ND-------VT--NILLKYLDDDGEWVVLACDGDLEECKDIHR-SSQSRTI----------RLSL-FQASPL--N-------L---AN-TF----R-----NSSPS--------------
>CaNIN
------------------------------ME-Y----------G-G---GLVED-------CG-----------G-FGT-M-VG--------G--------ETD-MIEELLV-EGCW----VEA-S--------E---N--------NLMM-M-H-H------------------------------------D-DHM---SSS-TTPQPHYIP------------MGDN-----------------------------------------------------------------------------------------------DE--ESGNFV-----------------VG-KRWWIG-PQA-NP--GP--------STS---VKERLVLAVGYLKE--YTKNSNSNSTSNSNSNSNSNS-N-VLIQIWVPL-RRR-------S-GLFHNQYHNPNPVH--------------------------E------------SLPISV-----P-----NSN-VQ----VRFFRSHEY--------PRV--------QA-H-HG-S--LLALPVFERGTATCLGVIEFLIAN-QN-L---INY--RPQ------LDHLSNAL-E-------------------AVDFTS--NQ-----NMIP-P--AV---------K----VF-EELYEAAVNEIVQVLASVCKTHNLPLALTWAPCIQQEG----GG------RGKGG-CS-NSNGN--------SNSNSNGSNNNMM--MSCVSTVDSA-CYIGDVDVLGFQEACSEYHLYNGQG-IVGTAFTTTKPCFAIDITAFSKAEYPLAHHANMFGLHAAVAIPLR-SVYTGSAADFVLEFFLPKDCLDT--HQQKHMLNSLSLVVQQAC-RSLHLHVV------------MEDD-HHNHNHHHLHHQHQHQHQHEEDQ----FTFP---TTNIYMP-SVDAA------AAAPVVVLSQVEADASA-SA--SACST----KETTS-S-SCSWIAHMMEA--QH--KGKGV-----SVSLEY---LQEPKEE---FKVT-TCNWE--RER--------EGN-SVF--SEFGQVLQQQQHEH--QSMSNSRAST-VVSVE----G-GEESGGGGGSGGGGRRSS-----CSSNG-----RKSGDKRRTKAE-KTISLPVLRQYFAGSLKDAAKSIG---------------------------------VCPTTLKRICRQHGITRWPSRKIKKVGHSLKKLQLVIDSV-QGAEG-AIQIGSFY----------ASFPELS-SATGHSD-----QS-SMK------LMH---NH-------------------GVS----------DHH-NSFY-GDGG----V-TTS-NLKS--PSSACSQTVGNQ--------------------TNS--TLINNN---VV---L-MTES-N-ALA-ST-----DHAHAHAHAA------------ALMQIR-RTH-SE------AELLHHHT----SNIDIQDYQLHDQDTKQ---LLLHFN----------------------KS--QT-L-PP---RPST-TT----TTNGYN-NSL--ERG--AFRVKATFADEKIRFSLQGMWCFRDLQVEIARRFNL--ND-------MN--NLVVKYLDDEGEWVVLACDGDLEECKDLHT-SSHTRTI----------RLSL-FQASPL--N-------LH--PN-TF----R-----NTSSSPPSS--------S-
>MtNIN
------------------------------ME-Y----------G-G---GLVAD-------GG-----------V-FGP-M-VG------GGG-----GD-QAD-IIEELLG-EGCW----IEA-S--------E---N--------SLMA-M-Q-Q----------------------TTP-----------Q-SQY---MSN-N----NNIP------------MGMG-EG---DHFN----------HHH-HHHPHPH-HQMECTA---------------PA---------------------------------ANHDD-QQ--ESG-FV-----------------VG-KRWWIG-PRA-NP--GP--------TTS---VKERLVVAVGYLKE--YTK--------------NSSN-N-VLIQIWVPM-RRR-------S-ALIHTQN---------------------------HYLQQ-E-----SS-----SAPVSV----NP-----NMN-VH----VRFFRSHDY--------PRH------QQQQ-Q-YG-S--LLALPVFERGSGTCLGVIEFVISN-QT-L---INY--RPQ------LDHLSNAL-E-------------------AVDFRS--SH-----NMNIPQ--AV---------K----VF-EELYEAAVNEIMEVLASVCKTHNLPLALTWAPCLQQQQ----GG--GKGSSGASG-CG-----------------------VSTM--SCCISTVDSA-CYVGDMDVLGFQEACSEYHLFNGQG-IVGTAFTTTKPCFAIDITAFSKSEYPLAHHANMFGLHAAVAIPLR-SVYTGSAADFVLEFFLPKDCRDT--EQQKQMLNSLSLVVQQAC-RSLHLHVV------------MDDN-NNNNM-----NDNNSSADHDHDQ----FTFP---TTNSYMP-SSAS------------EPLSQVDA------V--SGCST----KDT-S-S-SCSWIAHMMEA--QN--KGKGV-----SVSLEY---LQEPKEE---FKVT-TCNWD--RER---------ED-NVF--SEFGQVLQQQQHDQ--SS--NSRAS--VVSVE----A-GEESPG-----ACGRRSS-----SSSSG-----RKSGDKRRTKAE-KTISLPVLRQYFAGSLKDAAKSIG---------------------------------VCPTTLKRICRQHGITRWPSRKIKKVGHSLKKLQLVIDSV-QGAEG-AIQIGSFY----------ASFPELS-NATANGGD----------------GND-------------------------------------NSN-NSFYNNNHGDGI-V-TS---LKS--PPSACSQTHAGNKL-------------PM---TTT--TAINHH---HV---V-MTEN-PTGAPLGV-----DH-----------------------AFM---HASN------INI-QDYH-------QLQ----EDLDTKQ---LLLHF---------NN------------NN--QI-L-PP---RPTV-AW-NNNNSSS-S-TLL--ERG--AFRVKATFADEKIRFSLQAMWGFRDLQLEIARRFNL--TD-------MN--NLVLKYLDDEGEWVVLSCDADLEECKDLHT-SSHTRTI----------RLSL-FQASPL--N-------L---PN-TF----RN----SSSSSPSS-----------
>TpNIN
------------------------------ME-Y----------G-G---GLVGD-------GG-----------V-FGN-M-VG-------GG-----GE-AAD-MIEELLV-DGCW----IEA-S--------E---N--------NMMA-M-Q-S---------------------------------QT-Q-THY---MST-NNNNNNNIP------------IGMG-EG---DHFN----------NHH-H-------NQIECNV---------------P----------------------------------TDHDD-DQ--ESG-FV-----------------VG-KRWWIG-PRA-NP--GP--------STS---VKERLVVAVGYLKE--YTK--------------NSSN-N-VLIQIWVPA-LRR-------R-SPLLIHN---------------------------HYLHE-S-----SS-----SAPVSV----NP-----NTN-VH----VRFFRSHEY--------PRH-------QQQ-Q-YG-S--LFALPVFERGSGTCLGVIEFVITN-QT-V---VNY--RPQ------LDHLSNAL-E-------------------AVDFRS--SH-----NMNIPS--AV---------K----VF-EELYEAAVNEIVEVLASVCKTHNLPLALTWAPCIQQQG----GGVRGKGTAGAAG-CG-VSVAV--------PTDQM--NNNQMM--MNCVSTVDSA-CYVGDMEVLGFQEVCSEYHLFNGQG-IVGTAFTTTKPCFAIDITAFSKAEYPLAHHANMFGLHAAVAIPLR-SVYTGSAADFVLEFFLPKDCRDP--EQQKHMLNSLSLVVQQAC-RSLHLHVV------------IDDTDNANH------------HDHDQDQ----FTFPTTTTTNNYMP-SSAS-------DAA-TASLSQVDA------T--SGCST----KDT-S-S-SCSWIAHMMEA--QH--KGKGV-----SVSLEY---LQEPKEE---FKVT-TCNWD--RER--------EGN-SVF--SEFGQVL---QHDQ--SS--NSRA-----SVE----A-GEESGGCG--VGGGRRSS-----SSSSG-----RKSGDKRRTKAE-KTISLPVLRQYFAGSLKDAAKSIG---------------------------------VCPTTLKRICRQHGITRWPSRKIKKVGHSLKKLQLVIDSV-QGAEG-AIQIGSFY----------ASFPELS-TATANGG--------GGG------GGD----H---------------------N----------NVN-NSFY-NSHGDGV-V-NG---LKS--PPSACSQTHAAGNKLIT---------ANI---ING--DHHHHH---HV---M-MTEN-P-AAPLAA-----DS-----------------------LMM---HGSN------INI-QNYQ-------QLQ----EDQDTKQ---LLLHF---------NN------------NN--QT-L-PP---RPTAGAWNNNNNSSS-S-GLL--ERG--AFRVKATFADEKIRFSLQAMWGFRDLQLEIARRFNL--ND-------MN--NLVLKYLDDEGEWVVLSCDADLEECKDLHT-SSHTRTI----------RLSL-FQASPL--N-------I---PN-NFV---R-----NSSSSPSS-----------
>VfNIN
------------------------------ME-Y----------G-G---GIVDD-------GG-----------V-FGT-M-VG--------------GD-QGD-IIEELLG-EGCW----IEA-S--------E---N--------NMMG-M-Q-Q----------------------TAS--------PQ-Q-QHY---MAS-------NIP------------IGMG-EG---DHFN----------HHQ-V----------------------------------------------------------------------DQ--ESG-FV-----------------VG-KRWWIG-PRA-SQ--GP--------STS---VKERLVVAVGYLKE--YTK--------------NSSN-N-VLIQIWVPA-LRR-------R-SAI-------------------------------HYLQQ-E----SSS-----SAPVSV----NP-----NMN-VH----VRFFRSHEY--------PRHPQ----QQQQ-Q-YG-S--LLALPVFERGSGTCLGVIEFVIAN-QN-L---INY--RPQ------LDHLSNAL-E-------------------AVDFRT--SH-----NMNIPP--AV---------K----VF-EELYEAAVNEIIEVLASVCKTHNLPLALTWAPCIQQQG----GG---KGTTGGGG-CS-VSVTV--------PTDQMN-NNNHMM--MSCISTVDSA-CYVGDMEVLGFQEACSEYHLFNGQG-IVGTAFTTTKPCFAIDITAFSKAEYPLAHHANMFGLHAAVAIPLR-SVYTGSAADFVLEFFLPKDCRDT--EQQKQMLNSLSLVVQQAC-RSLHLHVV------------MDDD-NANH-------------HEDQDQ----FTFP--TTTNNYMP-SSAS-------DAATTASLSQVDA------A--SGCST----KDTNS-S-SCSWIAHMMEA--QN--KGKGV-----SVSLEY---LQEPKEE---FKVT-TCNW----ER--------EGN-SVF--SEFGQVL---QHDQ--SS--NSRA-----SVE----A-GEESGGGG--TGGGRRSS-----SSSSG-----RKSGDKRRTKAE-KTISLPVLRQYFAGSLKDAAKSIG---------------------------------VCPTTLKRICRQHGITRWPSRKIKKVGHSLKKLQLVIDSV-QGAEG-AIQIGSFY----------ASFPELS-TAAAHGG---GAGG-GGG------GGD----H--------------------------------INN-NSFY-NSHGD-L-V-TN---LKS--PPSACSQTHAAGNK-------------SI---ING--DHHHHH---HL---V-MTEN-L-AAP-SV-----DA-----------------------LMQ---HAST------INI-QDYQ-------QLQ----EDHDTKQ---LLLHFN--------NN------------NN--QT-L-PP---RPTV-TW-NNNNSSS-S-GLL--ERG--AFRVKATFADEKIRFSLQAVWCFRDLQLEIARRFNL--ND-------MN--NLVLKYLDDEGEWVVLACDSDLEECKDLHT-SSHTRTI----------RLSL-FQASPL--N------NL---AN-TF----R-----NNSSSPSS-----------
>AtNLP7
MCE---------------------------PD-D----------N-S--------AR-----NG-----------V-TTQ-P-SR--------S----REL-LMD--VDDLDL-DGSW-P--LDQ-----------------------IPYL-S-S-S-------------------NRMISP----IF--VS---SSS-------EQPCSPLWA------------FSDG-GG------------N---GFHH-A----TSGGD-DEK---ISSVSGVP-----SF------------------------RLAEYPL-FLPYSS-PS--AAE-NTTEKHNSFQ--------FPS-PLMSLV-PPE-NT--DN--------YCV---IKERMTQALRYFKE--ST-----------------EQ-H-VLAQVWAPV-RKN-------G-RDLLTTLGQPFVLNPNGNGLNQYRMISLTY----MFSVD-S-----ESDVEL-GLPGRVFRQKLP-----EWT-PN----VQYYSSKEF--------SRLDH----ALHY-N-VR-G--TLALPVFNPSGQSCIGVVELIMTS-EK-----IHY--APE------VDKVCKAL-E-------------------AVNLKS--SE-----ILDH-Q--TT---------Q----IC-NESRQNALAEILEVLTVVCETHNLPLAQTWVPC-QHGSVLANGG--GL----KKN-CT-SF--------------------DGSCMGQICMSTTDMA-CYVVDAHVWGFRDACLEHHLQKGQG-VAGRAFLNGGSCFCRDITKFCKTQYPLVHYALMFKLTTCFAISLQ-SSYTGD-DSYILEFFLPSSITDD--QEQDLLLGSILVTMKEHF-QSLRVAS--------------GVD-FG-------------------ED----DDKL---SFEIIQA--L-----------------------------------------------------------------PDKKV-----HSKIES---IRVPFSG---FKSN--------ATE-T----MLIPQ-PVV--------------QSS-DPV-NEKIN--VATVN-----------------------------GVVKE-----KKKTEKKRGKTE-KTISLDVLQQYFTGSLKDAAKSLG---------------------------------VCPTTMKRICRQHGISRWPSRKIKKVNRSITKLKRVIESV-QGTDG-GLDLTSMAVSSIPWTHGQTSAQPLN-SPNGSKP---PELP-NTNNSPNHWSSD----H---------------------SP---NEPNG-SPE------LPP-------SN---GHK--RSRTVDESAGTPTSHGSC-DGNQL-DEPK----------VPNQ---DP--LFTVGGS-P---GLLFPPYSRDHDVSAASFAMPNRLLGSIDHFRGMLIE-DAG-SS------KDL-RNLCPTAAFDDKFQ----D--TNWM----NNDNNSNNNL---YA-PP---------KE--EA-I-AN---VA--------CEPSG-S------EMR--TVTIKASYKDDIIRFRISSGSGIMELKDEVAKRLKV---D-------AG--TFDIKYLDDDNEWVLIACDADLQECLEIPR-SSRTKIV----------RLLV-HDVTTN----------L---GS-SC----E-----STGEL--------------
>AtNLP4
------------------------------ME-D----------S-F----LQS-----------------------------EN--------V-----VM-DAD-FMDGLLL-DGCW----LET-T--------D---G--------SEFL-N-I-A------------------------P---------S-TSSVS---PFD---PTSFMWS------------PTQDTSA---LCTS--G--V----VSQ-M----YG-QD-CVE---RSSLDE--------------------------------------------------------------FQ-----------WN-KRWWIG-PGG------G--------GSS---VTERLVQAVEHIKD--YTT----------------AR-G-SLIQLWVPV-NRG-------G-KRVLTTKEQPFSHDPLCQRLANYREISVNY----HFSAE-QD----DSKALA-GLPGRVFLGKLP-----EWT-PD----VRFFKSEEY--------PRVHH----AQDC-D-VR-G--TLAIPVFEQGSKICLGVIEVVMTT-EM-----VKL--RPE------LESICRAL-Q-------------------AVDLRS--TE-----LPIP-P--SL---------K----GC-DLSYKAALPEIRNLLRCACETHKLPLAQTWVSCQQQN---------------KSG-CR-HN--------------------DENY--IHCVSTIDDA-CYVGDPTVREFHEACSEHHLLKGQG-VAGQAFLTNGPCFSSDVSNYKKSEYPLSHHANMYGLHGAVAIRLR-CIHTGS-ADFVLEFFLPKDCDDL--EEQRKMLNALSTIMAHVP-RSLRTVT--------------DKE-LE-------------------EE----SEVI---EREEIVT----------------PKIENASEL----------------------H-G-NSPWNASLEEI--QR--SNNTSNPQNLGLVFDG---GDKPNDG---FGLK-R-------------------------------------------------------GFD----Y-TMDSNV----NESSTF-------SSGGF-----SMMAEKKRTKAD-KTITLDVLRQYFAGSLKDAAKNIG---------------------------------VCPTTLKRICRQHGIQRWPSRKIKKVGHSLQKIQRVIDSV-QGVSG-PLPIGSFY----------ANFPNLV-SQSQEPSQ-------QAK------TTP----P---------------------P-------------------PPP-----V-QL---AKS--PVSSYSHSSNSSQCCSS---ETQL-NSGA---TT------------DP-----PSTD-V-GG----------------------------------ALK-KTS-SE------IEL-QSS---------SL----D--ETIL-------------------------------TL--SS-L-EN---IP---------QGTNLL-SSQ--DDD--FLRIKVSYGEEKIRLRMRNSRRLRDLLWEIGKRFSI--ED-------MS--RYDLKYLDEDNEWVLLTCDEDVEECVDVCR-TTPSHTI----------KLLL-QASSHH----------F---PE-RS----S-----ATEYSL-----------W-
>CrNLP4
------------------------------ME-D----------S-F----LQT-----------------------------EN--------A-----VM-DSE-FMDGLLL-DGCW----LET-T--------D---G--------SEFL-N-V-A------------------------P---------S-TSSVS---PFD---PSSFMWS------------PTQDTSA---ICTS--G--V----VST-M----YG-QD-CVE---RSSLDD--------------------------------------------------------------FQ-----------WN-KRWWIG-PGG---------------GGS---VTERLVQAVEHIKD--YTT----------------ER-G-SLIQLWVPV-NRG-------G-KRVLTTKEQPFSHDPMCQRLANYREISVNY----HFSAE-QD----DSKALA-GLPGRVFLGKLP-----EWT-PD----VRFFKSEEY--------PRVHH----AQDC-G-VR-G--TLAIPVFEQGSKICLGVIEVVMTT-EM-----VKL--RPE------LESICKAL-Q-------------------AVDLRS--TE-----LPIP-A--SL---------T----GC-DLSYKAALPEIRNLLRCACETHKLPLAQTWVSCLQQN---------------KSG-CR-HN--------------------DENY--IHCVSTIEDA-CYVGDPTVREFHEACSEHHLLKGQG-VAGQAFMTNGPCFSSDVSNYKKSEYPLSHHANMYGLHGAVAIRLR-CIHTGS-ADFVLEFFLPKDCDDL--EEQRKMLNALSTIMAHVP-RSLRTVT--------------DKE-LE-------------------EE----SVVI---EREDIVT----------------PKIENASEL-------------------QHLH-D-NSPWSASLEEI--Q---SNNTSNSQNLGLVFD----GDKPNDG---FGLK-R-------------------------------------------------------GFD----Y-TMDSNV----NESGTF-------SSGGF-----SMMAEKKRTKAD-KTITLDVLRQYFAGSLKDAAKNIG---------------------------------VCPTTLKRICRQHGIQRWPSRKIKKVGHSLQKIQRVIDSV-QGVSG-PLPIGSFY----------ANFPNLV-SQSQEPSQ-------QAK------TSP----P---------------------P-------------------PPP-----V-QL---AKS--PVSSYSQSSNSSQCCSS---ETQL-NSGA---TT------------DP-----ASAD-V-GG----------------------------------LLK-KTS-SE------IEL-QSS---------SL----D--ETIL-------------------------------TL--SS-L-EN---VP---------QGTNLI-SSQ--DDD--FLRIKVSYGEEKIRLRMRNSRKLTDLLWEIGKRFSI--ED-------MS--RYDLKYLDEDNEWVLLTCDEDVEECVDVCR-TTPSQTI----------KLLL-QVSSHQ----------F---PE-RS----S-----ATEYSL-----------W-
>AsNLP1
------------------------------ME-D----------N-E---PAAP---------------------------P-PV--------S-----LS-ELD-LMDEFIL-SRGW----VGS-P--------D---C--------SILL-G-A-S------------------------S---------S---PTS---PFG---SS-GFFP------------AIDI-SN---SGSN--P--V----IRN-D----HT-QE-EGA--ERSVLHLNP-----SQ---------------------------------------DD--TQA-NVSDG-KEAH-----D---LNTERWLIQ-PMI------P--------VAS---LKERFAHALNHIKE--TLT----------------NE-N-VLLQIWVPV-KIG-------E-RYFLSTVGQPFSLDQNCPNLINYRTVSMNY----CFSAE-E-----NSSEAA-GFPGRVFLGRIP-----EWT-PD----VRYFTSYEF--------PRVDH----AQRC-N-VH-S--TIAFPIFQANNPSCLGVLEVVSMM-QK-----INY--HCD------LENICNAL-Q-------------------AVDLRS--CS-----VFSV-P--GE---------K----AN-FNGHTATLLEIFEIIRAVCETHKLPLAQTWIPCIQHG---------------KKG-CR-HS--------------------EENY--KNCISTVDEA-CYVKDSSIQGFHEACSEYHLFKGQG-VVGKAFTTNQPCFSADITAFSKIEYPLSHHAKLFNLQAAVAIRLR-SIHSSN-VDFVLELFLPIDCREH--EEQIMILNSLSITVQQVS-RSLRFIT--------------AKE-LH-------------------EE----IDYS---IP------S----------DVF-FDKPDSERL------Q-----------ASLIE-D-EPSWLTSNIKA--RH--KEAGI-----SL-------FRQESQE---LRLS-R-QSH--QSK-I----KLPAE-EIC--CELKQF------HN-------------VLGRD----N-DKKNTS----HG---F-------TTLNS-----DKATGEKHKKPE-KTVSLQVLRQYFAGNLKDAAKSIG---------------------------------VSPTTLKRICRQYGIARWPSRKIKKVGHSFRKLKVLIDSV-QGAEG-TFHLSSLY----------GNFSKLP-SSQNKSSD-RGKTS-TQS------QTDL-------------------------A----ECVNAHRPS---------------------GSN--SASSCSHGSSSSLGCST---SSKH-DAHS---IP---N-SIEQ---EV---A-VCKG-Q-PD----------------------------------RFK-RVQ-SQ------PEL-QIS---------AQ----G--TPEL----AGRSQSWEHL------------------------------------------------------------LKVKAVYGEERVRFRLHANWGFEDLKQEIVRRLHI--TE-------AN--STQLKYLDDDSEWILLACDDDLRECVAVHR-SSANPTR--------------------------------------------G------------------------
>OsNLP4
------------------------------ME-E----------G-D----PQPS-------IS-----------L-ART-P-SE-----GAAA-----AV-DLD-LLEQLLSADNAW----LEV-A--------A---N----TSRSPNFF---A-T------------------------P-------------SNC---LTD---------------------------------------------------------------------------------------------------------------------------------ASVAT-TT-----------PA-NSWWIQ-PS------GA--------STS---VRERFDQALAYIRE--TQS----------------DA-D-VLVQLWVPV-KGND------G-QLVLTTSGQPFTLDQRSNSLIQFREVSTKY----QFSAD-V-----ASGSSP-GLPGRVFIGRLP-----EWS-PD----VRYFTSYEY--------PRINH----AQYL-D-VH-G--TMGLPVFERGNYSCLGVIELIMTK-QK-----LNF--TSE------LNTICSAL-Q-------------------AVNLTS--TE-----VSSI-P--RA---------K----LN-SASYKDALPEILEVLRAACITHKLPLAQTWVTCAQQG---------------KRG-SR-HS--------------------DENY--KYCISTIDAA-CYVNEPRMQSFHEACSEHHLLRGQG-VAGKAFTTNQPCFLPDIGSSTKLEYPLSHHAKIFNLKGAVAIRLR-CTRTGI-ADFVLEFFLPTDCEVL--EEQKAVLDSLSGTMRSVC-QTLRVVT--------------DKE-ME-------------------DE----AMRE---MNELNSF-S----------PRG-KNKVEELSFG-----------DN----TRGDR-E-EASWTT-LVGT--SQ--KGSDL--------------------------------------------------------AELHTH----------------------GMLS----H-GGHGSSQ---AG-----------DQTSK-----EGSKVKRRTKTE-KTVSLQVLRQYFAGSLKDAAKSLG---------------------------------VCPTTLKRICRQHGINRWPSRKIKKVDHSLRKLQQIIDSV-HGAET-AFQLNTLY----------KDLTNTSVSSDNNLSG-SVTVP-LAN------QNNL-DFE--------------------------------MHQ-HHRL-SSN-----I-PS---TSL--SHSSCSQSSDSSPSCSG---GATK-HSPQ---VG---A-DQVR---SG--CL-PQHS-P-VQ----------------------------------TLQ-TEA-AS------INE-HFS---------GQ----E--APID----LLQDVAEKAN---GE-QH---------MS--QS---PS---SP---------KQTA-N---------V-GMRVKVTFGSEKVRFRLKPECDFQELKQEISKRLSI--AD-------MN--SLIVKYLDDDSEWVLMTCDADLHECFHVYK-LADIQTI----------KISV-HLAASP--T-------T---RI-TI----G-----HTGFS--------------
>OsNLP1
------------------------------ME-Q----------KPS---PPPPP-------RSDEEEDGLMGCGM-GGT---GD-------IA-----GG-DLD-LMEEFLL-A-----------T--------P---GFD-L----SEFW-H-P-G--------------------------------------AAS------------PFSP------------LFDI-GS---SVTTL-T--T----PAP-A----AG-ED-DRD----------E----------------------------------------AEMPS-RG--GGG-LEVSP-AH-----------RG-WTFQTA-PQE----VAV--------EPT---VKERLRRALERIAS--QSQ-------SQAQRG---DG-E-LLVQVWVPT-RIG-------D-RQVLTTCGQPFWLDRRNQRLANYRTVSMKY----QFSAD-E-----SARADL-GLPGRVFVGRVP-----EWT-PD----VRYFSTEEY--------PRVQH----AQYF-D-IR-G--SVALPVFEPRSRACLGVVELVMTT-QK-----VNY--SAE------IENICNAL-K-------------------EVDLRS--SD-----VSSD-P--RS---------K----VV-DASYRAIIPEIMDVLRAVCDTHNLPLAQTWIPCICQA---------------KRG-SR-HS--------------------DESY--KHCVSTVDEA-CYVRDCSVLGFHQACSEHHLFRGEG-VVGRAFGTNEPCFSPDITTYSKTQYPLSHHAKLFGLRAAVAIQLR-SVKTGS-LDFVLEFFLPMKCINT--EEQRAMLNSLSNTIQQVC-YTLRVVK--------------PKE-LV-------------------ND----GPFE---ISQPTRP-EFYA-------KSV-HEDLDELCSGINV-PG--RT-TS----LEASE-E-VSSWIASLVDA--QN--KGGKG-EIDVDLPFGF---SKQDDEG---FSVT-A-GWH--TSP-V----MAPDG-SMF--SGFKRH------ED----------------YD------VKENTC----SSDP---------SNSNS-----DKAVEKRRTKTE-KTVSLQDLRKHFAGSLKEAAKNLG---------------------------------VCPTTLKRICRQHGINRWPSRKIKKVGHSLKKLQMVIDSV-HGPEG-TVQLSSLY----------ENFTKTT-WSERELQG-DVHFP-ASE------QNF----Q---------------------L----EPSVPDRPC-EGRF-TSH-----T-SG---SNS--ISPSCSQSSNSSLGCSSVPKTQQQ-HGSA---PQ---L-AVKE---EI---S-MDEN-QCST----------------------------------LIKSASH-AE------AEL-QMF---------VE----E--RPTM----LFRSQSQVLL---SE-HK---------PI--EN-M-SN---VQ---------KA----------RSD--SLKIKAIYGEERCIFRLQPSWGFQRLKEEIVKRFGI--SQ-------DT--HVDLKYLDDESEWVLLTCDADLLECIDVYK-SSSNQTV----------RILV-NPSIQP--L-------L---NA-SF----G-----QTGLS--------------
>DaNLP1
------------------------------MD-D----------G-V----PLPR-------SS-----------L-DKS-H-SE--------A-----AV-ELD-LMEEMLL-GGSW----LGT-P--------D---S--------SDFS-L-L-G------------------------A---------S-N-SAS---PFD---CL-GFSP------------LFDI-SS---STLV--P--I----LHE-N----DT-QE-DVE---WPNFCTNS-----SS-SEGHIGS-ISEM----QQSQDL-DITGL----PKFSA-QS--TES-EMANPISG-----------AG-ATSWIQ-PRI------P--------FVS---IGDRLNYALNYVKE--NSR----------------DG-D-VLLQVWAPV-KHG-------N-QRVLTTYGQPFSLDPNCDRLVNYRTVSTRY----QFSAE-E-----NSNVAV-GLPGRVFLGKMP-----EWT-PD----VQYFSVSEY--------PRVGH----AHQY-D-VR-G--TIGVPIFERDSRYCIGVVEMVMTS-QK-----INY--SSD------IDNICNAL-E-------------------AVNLRS--SE-----GLSG-L--GGF------YRR----VN-NDSYQTALCEILEMLKAVCRTHSLPLAQTWIPCIQQG---------------ITH-NR-HS--------------------DKNL--NDCVATSDAA-CYVHDPSMLGFHKACSEHHLFKGQG-VAGKAFMTNQPCFSLDVTGFSKMDYPLSHHAKMFHLRAAVAIRLR-CIHTGP-IDFVLEFFLPIDCLGR--EEQKLMLDSLSFTIKQVC-KTLRVVT--------------IKE-LQ-------------------DE----APLQ---SGEVVLS-DNFM-------KGS-ASEGQEQKCGSIV-SM--VT-PT----AGYSR-E-VSSWIPNLSGT--PH--NGAKD-VFPVGESGEF---KEKHAEG---FNTT-T-TWD--HAE-T----VLSTR-QIF--SEVKQH------GQ--DSI-KNKK--------------NHTFLN----AGDS---------NCQNE-----NKIAEKRRAKAE-KTVSLQVLRQYFAGSLKDAAKSIG---------------------------------VCPTTLKRICRQHGITRWPSRKIKKVGHSLRKLQVVIDSV-QGAEG-AFQLSSLY----------EDFTKGAGAENMSGN---KTLS-MSK-------------------------------------------------------------------------------------------------------------------------------------------------------------------------------------------------------------------------------------------------------------------------------------------------------------------------------------------------------------------------------------------------------------------------F-------------------------------------
>MaNLP1
------------------------------MD-D----------S-V----PPK--------GS-----------LSGQT-L-SD--------A-----AVDDLD-LMDELLS-GSVF-----------------D---C--------SDLL-Q-T-G------------------------T---------S-A-STG---PLS---SA-CFSP------------VLGI-SS---TSSN--P--T----LAG-I----DY-QV-DAE---RSVFSVE-------------------------------------------------------LASDE-AQM-------QMLDG-MSRQIQ-PKG------E--------TGS---VEQRLRYVLKYIKE--SQR----------------EG-D-VLVQMWVPA-MRG-------N-QQVVTTCGQPFLLDFNCQRLVNYR---------------------------------------LP-----EWT-PD----VRYFSSFEY--------PRVGD----AQRY-D-VR-G--TIALPIFERNSPSCLGVVEVVMTT-QK-----VNY--SYD------LENICNAL-Q-------------------AVDLRS--SE-----VLSV-P--RL---------K----MT-GDSYLAAIPEIQMVLRTACETHRLPLSQTWISCIQQG---------------REG-SR-HS--------------------DESF--SECVSTIDEA-CYIQDPSMLGFQQACSEHHLFRGQG-LVGKAFMTNQPCFSSDVTEFSKIEYPLSHHAKLFHLRAAVAIRLR-CVHSGN-VDFVLEFFLPIHCIEG--EEQKLMLNSLSVTIQQVC-QTLRVVT--------------TRE-LE-------------------DE----TMLE---NNEQIPS-DMFS-------DNSVSAIGQRYIVDELL-PS--GT-PA----VGIPK-N-VK-----------QH--HGESN-----------------------------S----------------------------------------------------------------DYIVSF----SAET---------NVSNA-----EKATEKRRAKTE-RTVSLQELQKYFAGSLKDAARSLG---------------------------------VCPTTLKRICRQHGITRWPSRKIKKVGRSLRKLQVVIDSV-HGPGE-AFQFSSLY----------ESFIKNT-RSDSNLA-----------------------------------------------------------T-KGRF-TSH-----T-SG---TNSL-SSSSCSQNSNSSQGCSS---EQRQ-CNQT---HE---F-EFRQ---AT---L-VEEN-R---------------------------------------------SD------IE---------------------------------------------H-HP------------------------------------S---------RCD--FLKVKAIYGEEKVIFRLQPTWGFQDLKQEIRRRFVI--YD-------TT--LVDIKYLDEDSEWILITCDEDLKECIDVYR-STQAQTI----------KLCV-HHV-QP--T-------A---RS-SL----G-----STALS--------------
>MaNLP4
------------------------------ME------------A-V----PQAD-------TS-----------L-GRN-L-AD--------G-----AA-DLD-LLDQLLS-GDGW----MEF-P--------D---C--------PDAL-Q-A-G------------------------T---------P-D-SMS---PFN---SL-SFSP------------LFEV-SN-----------------------------------------------------------------------------------------------------------------------SR-TSWWIQ-PRE------S--------NFS---VKEKFMQALDYIKE--NQR----------------EG-D-ALVQLWVPV-KRG-------G-QLILTTYSQPFLLNRKCEKLVNYREVSVNY----QFSTE-E-----NSGKAL-GLPGRVFLGGLP-----EWT-PD----VRLFSSYEY--------PRVDY----AQRL-D-IR-G--SIALPVFDQGNRSCLGVVEVVMTT-QK-----INY--TYE------LQNICSAL-Q-------------------AVDLRS--SE-----VASV-P--RF---------K----VS-SGSYQAALPEILEVLKAVCRMHMLPLAQTWIPCIQQG---------------KKG-IR-HS--------------------DENY--GYCVSTCDDV-CCVNDPSMTGFHEACSEHHLLRGQG-VAGRAFTTNQPCFVSDVTASSKTEYPLSHYAKMFGLRGAVAIRLR-SILTGN-ADFVLEFFLPANCILI--EEQKRMLNSLSGTIQQVC-QTLRVVT--------------SKE-LA-------------------DE----AMLQ---VSETIPN-----------------------------------------------------SWLAKSSSE--AE--PGQKC---DTDTSLEAHKTGKHGVER---FSIT-T-DRD--HTE-V--------------------------------------------------------------------------------A-----TRTTEKRRRKTE-KTVSLEVLRKYFAGSLKDAAKGIGESDNYKQIYELSMTLSFDVHINILMGCYIQGMIFCPTTLKRICRQHGITRWPSRKIKKVDHSLRKLQVVIDSV-HGADK-AIQLNLDA--------------KII-QPNLSSS------------------------H-------------------------------------------------------------SSSSCSPTSTSSLSSSS---GEKQ-CNQS---AE------------------------P-------------------------------------RMK-----------------------------------------------------------QE-HC---------SS--GS-L-SP-------------------S-DSN--RSS--WIRVKATYGAEKVRMRLHPAWGFEDLRQEILKRFNI--GI-------EH--SVNLRYFDDESEWILLACDADLQECIHIYR-LSGAQTI----------NISV-HPVAST--L-------I---RT-SS----C-----GTGLSS-------------
>AteNLP1
------------------------------ME-D----------D-A--DPPLPE-------TS-----------M-DRA-L-SD--------S-----AV-DFN-LMDELLS-GDCW----LET-L--------N---Y--------SDLF-N-QNT------------------------T---------S-T-STC---PFS---CS-PIFS------------LLEN---------------N----------------QE-----------------------------------------------------------------TEE-TTVET-SEL-------ETTMS-LSQLIR-PR------GP--------VVP---LKDRLNHALRLIKE--SQR----------------GS-D-VLVQMWVPV-QKD-------G-RHFLTTSYQPFWHDSSSQSLVNYRLASTSF----QFSAE-E-----NSDEIV-GLPGRVFLGKVP-----EWT-PD----VRYFSSNEY--------PRVGH----ALRY-N-VS-G--TIALPVFERGSRSCLGVVELVMTT-QK-----INY--SSD------LENICNAL-Q-------------------AVDLRS--SD-----IVSV-P--RV---------K----VS-NHSYQAALPEIREVLKVVCETHSLPLAQIWITCIQQG---------------KQG-SR-HS--------------------NENY--KECVSTVDAA-CYVNDLSMLGFHEACSEHHLFRGQG-VAGKAFTTNQPCFSSDVTSFFKTEYPLSHHAKLFNLRAAVAIRLR-SIHTGK-ADFVLEFFLPVNCIGS--EEQKFMLNSLSITIQQVC-QNLRVVT--------------AKE-LE-------------------DE----AMLE---VDESYPS-DLLL-------DESGSEGGQRQDDGNII-SI--CS-PR----VGISK-E-VPSWIANIMEV--QE--KEESN-ALPSSIPLEF---DKQETEE---FGVT-A-NWD--TSK-D----GLPEG-RIF--SELKQQ------QQ--NT------------------S-NQKDSF----PGDP---------SFPRA-----GKTTEKRRAKSE-KTVSLQVLRQYFAGSLKDAAKDIG---------------------------------VCPTTLKRICRQHGITRWPSRKIKKVGHSLKKLQVVIDSV-QGAEG-TFQFSSVY----------ENFRKAP-SPNKNLSG---------K------QTD----Y---------------------P----ESSNTVQQQ-EGRF-SSH-----T-SA---LNSL-SSSSHSQSSSSSLGGSS---GSKQ-LIHA---PQ---L-VIKQ---EA---S-VEQN-E-IA----------------------------------KLK-REN-SA------VEL-R-----------FQ----E--PPKP----MVRSQSHTAL---GE-RP---------SL--NN-P-SQ-------------------L-ETR--RSV--VFKVKAVYGEEKVRFRLQPSWGFQELKQETMKRFNI--SD-------TC--SVDLKYLDDDSEWVLLTCDADLKECIDVYK-TSSGDTI----------KLSV-RRVTLP--V-------P---RT-SF----S-----FPALS--------------
>HsNIN1
------------------------------MD-G----------G-A---PLTP--------SN-----------M-LAT-V-SD--------N-----TM-DFD-LMDGLFD-DGCW----LET-T--------P------------SNFW-Q-Q-G------------------------L---------S-P-NAS---DFP---P--YYFS------------TVDA-NN--TSHLD------------Q-K----DF-QE-EKE---RLNCSDNV-----HL-VWDA----------------------------ATESS-AH--SES-SLIEG-NK-----------MN-TSWWIP-PVE-DP--NP--------TTS---VKNRLIQAFEHLKH--HTR----------------D--D-FLIQIWVPV-KKE-------G-QNVLSTDNQPFSLDPKSKSLECYRNASSSY----QFAAE-E-----DSKEKF-GLPGRVFVKKWP-----EWT-PD----VRLLTKEVF--------PRVGF----AQQF-N-VR-G--SLALPVFERGSGACLGVVEIVTTG-PD-----VDY--GPE------VDDVCKAL-E-------------------AVDLRS--SE-----IFTP-P--NV---------K----DR-DESYHDELAEVKEILTSVCKTHNLPLAQTWAPCNQQG---------------TEQ-CR-F---------------------NEN---SACLSVVTSACCYVHNEQVLSFHEACCKQHLLSDEG-IVGRALMTNHPCFATDISAFSEIEYPLAYHAKRLRLYGAVAVHLR-SIRDDL-VSYIIEFLLPLDCKNS--EEQKQTVNSILSQIRQLC-CHLRFSP--------------NEE-IE-------------------IE----TLLP---VKENTSS------------GGR-PVQENKTKL------V-SSS-SS----EEATG-D-ELSWISQMMEA--QQ--NGEGI-----SVFLGNQ--KQEP-ED---FQMK-T-EWI--IPD-G----KYFSS-LVG-QSLHKNI------VQ--D---GSKG-----TVK----N-GVGLSS----LK-G-Q-------HSSGA-----KKAGENRRMKAE-RTISLQVLRQYFAGSLKDAAASIG---------------------------------VCPTTLKRICRQHGISRWPSRKIKKVGHSLKKLQLVIDSV-QGSEG-AIQLSSFY----------TNFPELS-TPNITGT---SSLP-TTK------IDN----H---------------------M----KKQQT-QQR-ESLF-TPA-----S-TA---SKS---TSSCSNSSSSSYGCST---EAKE-MNVN---AN---V-SGSG---DA--------S-PAVG----------------------------------VLK-RAL-SD------ANL-HDS---------IQ----E--DTKL----LVRSHSHKLF---SD-LP---------PL--SS-L-IA---MK--------KGNNN-H-ALR--NER--TFRVKATFGEEKVRFSMTQHWSFTDLQREISRRFKIDIED-------VK--KFDLRYLDEDSEWILLTCNDDLEECIDIHN-SSKTRTI----------KLSL-RKSRYP--N-------L---GS-SL----D-----SCGPS--------------
>HsNIN2
------------------------------ME-D----------G-S------P--------LN-----------M-FRT-L-SN--------N-----NL-DLD-LMDGLFD-DGCW----LET-T--------P------------SNFWQQ-Q-G------------------------P---------S-P-NAA---DFS------SYFP------------IVNT-NN--ISHLV--P--Y----SHQ-M----DF-QE-EKE---RLNSTDNV-----RV-VYPLLDE---------CDGSEK-DRLD-----ASASS-TQ--SRS-LLVQA-SK-----------SN-TRLWIA-PSA-DP--NP--------ANS---VKNRLIQAFEQLKN--ITR----------------D--D-FLIQIWLPV-KRE-------G-KIVLSTINQPFSLDPKSKSLECYRYASSSY----HFAAE-L-----DSKEFF-GLPGRVFLKKWP-----EWM-SD----AHLLRREDY--------PRVDY----ALQF-N-VK-G--SLAIPVFERGNGACLGVVEIVTTS-PD-----VNC--LPE------VDDVCKAL-E-------------------AVDLRS--SD-----LFTP-P--KV---------K----DD-HESYPAEVAEIKEIVTSVCNSYNLPLAQTWTQCNRQD---------------TDQ-CR-Y---------------------DEN---SACLSIVASA-SYVHNKQVLGYHEACCKHHLLGLEG-VVGRALGTNQPCFATDISAFSETEYPFAYHAKMLRLRGAVAIRLR-SIYTDS-TDFIIEFLLPLGCKDL--EQQKQIVSSILSQIQQSC-NSLRFVS--------------DQE-LE-------------------AS----TVLP---EREKVNP-L----------EGK-IFEENKNKL------V-PHS-SV----EEATL-D-ESSWIAQMMEA--QQ--KNKGF-----LVSLGHQ--KEEPEEE---FKVK-T-DWI--TTR-G----GLYPG--IG-PSVHKEI------LQ--D---GSRG-----SVK----D-GVDVSI----IK-G-K-------RSSGT-----KKAGQYRRIKAE-NTISLQVLRQYFAGSLKDAAANIG---------------------------------VCPTTLKRICRQHGISRWPSRKIKKVGHSLKKLQLVIDSV-QGNEG-AIQLSSFY----------TNFPELS-SSNISGI---SSLS-TLK------IDN----H---------------------L----KQLQT-QQT-GSLL-CPA-----A-TA---SKS---TSSSSHSSGSSYCCST---EAKE-LNAN---VT---V-SAPE---NA--------S-PAAG----------------------------------VLK-RAL-SD------VKL-HHS---------GQ----E--DTKF----LVRSHSHKIF---SN-------------------L-SP---LQ--------NGNNN-Q-AIQ--NCI--TFRVKATFGEEKLRFRMPEYWRFIDLQEEISRRFNIDIDD-------IN--KVDLRYLDEDSEWILLTCNDDLEECIDIHR-SFKARTI----------KLLL-REARYP--N-------L---GS-SL----D-----SCGPS--------------
>HpNIN2
------------------------------MD-D----------G-Y----YAN--------GS-----------L-------PG--------I-----TI-DFD-FMDEILN-EGSW----LKT-T--------D---D--------CNFP-Q-P-G------------------------L---------S-T-SLD---LNS---PS--PFP------------NIQLVDN---QNRD--T--SP--SHRQ-Q----VT-QQ-ESC----TDFT-----------DFTQVDQ-LVS-----VNFQSK-DAVE-----SESSQ-RQ--SGS-FS------------------------IG-IRA-KTV-MD--------PSS---VGIRFLHAIKQLKE--SSK----------------DR-D-VLIQIWVPV-NKG-------G-INVLTTVDQPFFLGPKCKSLAYYRNVSEGY----QFPVE-E-----GSKDNI-GLPGRAFLRKLP-----ECT-PD----VRFFQTSEY--------PRRDF----AEQL-E-IS-G--SLAVPVFEQFSRTCLGVVEVVTTT-QK-----INY--RPE------LEDICHAL-K-------------------AVDLRS--AE-----DFCP-P--SV---------K----AC-KEFYQAAVPEITDILKYVCKRYRLPLALTWARCFHQG---------------RGG-CQ-HF--------------------DENF--SHCISTVDSA-CIIADRKLGRFHAACSEQFLTFGQG-IVGRAFETDKQCFESDISAFSKTDYPLAHHATMFHLHAAIAVPLR-SNLAGS-AEFVLELFLPTNCVNI--TEQGRMWELLSTSIGEAC-RSLHVIV--------------DKD--------------------------------------IIPC-S----------NER-FKGEEVQNT------KMLSF-SC----TNPSP-N-ESLWTPFMLQG--QQ--KGKGA-----CVVQDC---PREPRTA--------I-QWG--ENR-E----VMEAK-PIF--SRIEPS------QQ--DH--ELHG-----RIN----G-VTDRSY----I--A-F-------QSADN-----RKFGEKRRAKAE-KSISLETLRHYFAGSLKDAAKSLG---------------------------------VCPTTLKRICRQHGITRWPSRKIKKVGHSLKKLQLVIDSV-QGAEG-AIQIGSFY----------TTFPELT-SPKDPGN---RPSS-SFT------LFH----Q---------------------A----KELVS-EQE-AAGI-PSG-----A--------T--TASSGSQSSESNKSCSS---AGDH-PVVT-----------------DD-----LAKD-P-RG----------------------------------RLN-RTQ-SD------ANL-RTF---------NH----E--EPKV----LARSQSHKTF---DD-HP---------LP-------TP---MP---------DS-----NMQ--GQA--AFKVKATFGEDKTRFSMKPTCDFRELQQEIAKRFNL--GDL------VN--RITFKYLDDDNEWVLLTCDPDLQECKDIYV-MSNKRTI----------KISL-HHQV--------------------------------------------------
>HpNIN1
------------------------------MD-D----------G-Y----YAN--------GS-----------L-------PG--------I-----TI-DFD-FMDEILN-EGSW----LKT-T--------D---D--------CNFP-Q-P-G------------------------L---------S-T-SLD---LNS---PS--PFP------------NIQLVDN---QNRG--T--SA--SHHQ-Q----VT-QQ-ESC----TDFT-----------DFTQVGQ-LVS-----VNFQSK-DAIE-----SASSP-RQ--SGS-FS------------------------IG-IRA-KTV-MD--------PSS---IGIRFLHAIKQLKE--SSK----------------DR-D-VLIQIWVPV-NKG-------G-INVLTTVDQPFFLGPKCKSLAYYRNVSEGY----QFPVE-E-----GSKDNI-GLPGRAFLRKLP-----ECT-PD----VRFFQTSEY--------PRRDF----AEQL-E-IS-G--SLAVPVFEQFSRTCLGVVEVVTTT-QK-----MNY--RPE------LEDICHAL-K-------------------AVDLRS--AE-----DFCP-P--SV---------K----AC-KEFYQAAVPEITDILKYVCKRYRLPLALTWARCFHQG---------------RGG-CQ-HF--------------------DENF--SHCISTVDSA-CIIADRKLGRFHAACSEQFLTFGQG-IVGRAFETDKQCFESDISAFSKTDYPLAHHATMFHLHAAIAVPLR-SNLAGS-AEFVLELFLPTNCVNI--TEQRRMWELLSTSIGEAC-RSLHVIV--------------DKD--------------------------------------IIPC-S----------NER-FKGEEVQNT------KMLSF-SC----TNPSP-N-ESLWTPFMLQG--QQ--KGKGA-----CVVQDC---PREPRTA--------I-QWG--ENR-E----VMEAK-PIF--SRIEPS------QQ--NH--ELHG-----RIN----G-VTDRSY----I--A-F-------QSADN-----RKFGEKRRAKAE-KSISLETLRHYFAGSLKDAAKSLG---------------------------------VCPTTLKRICRQHGITRWPSRKIKKVGHSLKKLQLVIDSV-QGAEG-AIQIGSFY----------TTFPELT-SPKDPGN---RPSS-SFT------LFH----Q---------------------A----KELVS-EQE-AAGI-PSG-----A--------A--TASSGSQSSESNKSCSS---AGDH-PVVT-----------------DD-----LAED-P-RG----------------------------------RLN-RTQ-SD------ANL-RTF---------NH----E--EPKV----LARSQSHKTF---DD-HP---------LS-------TP---MP---------ES-----NMQ--GQA--AFKVKATFGEDKTRFSMKPTCDFRELQQEIAKRFNL--GDL------VN--RITFKYLDDDNEWVLLTCDPDLQECKDIYV-MSNKRTI----------KISL-HHQV--------------------------------------------------
>LuNIN1a
------------------------------MD-HD-------GGG-A----FTP--------NS-----------T-FEN-LISS--------S-----TM-DLDPSMDQIFD-ERCW----MGTPP--------D---G--------FSFL-SQP-C------------------------P---------P-T-SLI---IP----------------------------EL---QHHG--P--N----PHQ-D------------------------------------------------------------------------------INFQG-GG-----------YE-NREVIP-P-------------------S---IKDRLEYAIRKLKE--YTD----------------PR-D-VLVQIWVPI-TKG-------G-KHLLTTKDQPYFITPECMNLASYRNVSKEY----HFGAD-L-----DSQVLV-GLPGRVFLGKFP-----EWT-PD----VRYFKPEEY--------PRQSY----AAQY-S-IS-G--SLAFPVFERGNWTCLGVVEVITTT-RD-----IQY--RPE------LENVCKAL-E-------------------AVDLSS--SV-----DFIP-P--SM---------K----GC-KEFCEAAVPELLDILASVCKTHRLPLALTWAPCFQQG---------------KGG-CR-HF--------------------DESY--ARYISTVDAA-RFVADTELWAFLAACSEQYLFLGQG-LVGKAFTMNKQCFEPNVSALSKAAYPLSHHAMVVGLQAAIAIPLQ-SSTTG----FVLELFLPKDCQDP--GEQNKLRDMLPLTVQQAS-RSLRVVM--------------EREELE-------------------EW----RSF---------------------------------------------QP-VK----KTSHE-E-PSSWISQFMEV--QP--KSNDT----FSFSRECL--KKEPQEE---FKVT----WE--NNQ-R----EVNHN-TLV--S------------------------------------------------T-E-H-------ASSSI-----RRMSEKRRTKTE-KTVSLDVLRQYFAGSLKDAAKSLG---------------------------------VCPTTLKRICRQYGINRWPSRKIKKVGHTLKKLQLVIDSV-QGADG-AIQIGSFY----------TTFPDLT-SPNHSGN---VHRQ--------------------------------------------QVAHA-QPE-RN-----------T-NT---SKS--ASTSSSQSSGCSSCYSA---GAE--------------------------------------------------------------------------LK-RTR-SD------AEL-LVL---------NHD--YE--AHPL----LARSQSHRLLLGGGD---------------------SG---FH---------KPGC-R-KLR--DGS--DFRVKASFGADKVRFSLPSSWGFKEFKQEVMNKFNV--GE-------YGACRVDLKYLDDDQEWVLLTCDDDLEECKDVYR-SEQRHTI----------KLSL-HMKPGA--V-------P---AM-N------------------------------
>LuNIN1b
------------------------------MD-HD-------GGG-A----FTP--------NS-----------T-FGN-LISS--------S-----TM-DLDPFMDQIFD-ERCW----MGTPP--------D---G--------FSFL-SQP-S------------------------P---------P-T-SLI---IP----------------------------EL---QHHN--P--N----PQQ-D------------------------------------------------------------------------------INFQG-GR-----------HE-NRQFIP-P-------------------S---IKDRLEYAIRKLKE--YTD----------------PR-D-VLVQIWVPI-TKG-------G-KHLLTTKDQPYFITPKCMNLASYRNVSKEY----HFGAD-L-----DSQVLV-GLPGRVFLGKLP-----EWT-PD----VRYFKPEEY--------PRKSY----AAQY-S-IS-G--SLAFPVFERGNGTCLGVVEVITTT-RD-----IQY--RPE------LENVCKAL-E-------------------AVDLSS--SV-----DFIP-P--SV---------K----GC-KEFCEAAVPELFDISASVCKTHRLPLALTWAPCFQQG---------------KGG-CR-HF--------------------DESY--ARYISTVDAA-CFVAHTELLAFHTACSEQYLFLGQG-LVGKAFTTNKQCFAPNVSALSKAAYPLSHHAMVVGLQAAIAIPLQ-SSTTG----FVLELFLPKDCQDP--GEQNKLRDMLPLTVQQAS-RSLHVVM--------------EREELE-------------------EG----RSF---------------------------------------------QS-VK----KTSHE-E-PSAWISQFMEV--QP--KRDDT----FSFSRECL--KEEPQEE---FKVT----WE--NNQ-R----EVNRN-TLV--S------------------------------------------------T-E-H-------PSSSI-----RRMSEKRRTKTE-KTVSLDVLRQYFAGSLKDAAKSLG---------------------------------VCPTTLKRICRQYGINRWPSRKIKKVGHTLKKLQLVIDSV-QGADG-AIQIGSFY----------TTFPDLT-SPNHSGN---VHCQ--------------------------------------------QVVHA-QPE-LN-----------T-NT---SKS--TSTSSSQSSGCSSCYSA---GAE--------------------------------------------------------------------------LK-RTR-SD------AEL-LVL---------NHD--YE--AQPL----LSRSQSHRLLLGGGE----------------CS-G-SG---FH---------KPGC-R-KLR--DGS--DFRVKASFGSDKVRFSLPSSWGFKEFKQEVMNKFNV--DE-------SGACRVDLKYLDDDQEWVLLTCDDDLEECKDVYR-SEQRHTI----------KLSL-HMKPGA--V-------P---AM-N------------------------------
>MeNIN2
------------------------------MD-H----------G-A----SAL--------NS-----------T-VWT-F-SS--------T-----TM-DLD-VMDKPLS-QGYC----LEN-N--------D---R--------ANSL-E-P-E------------------------P---------F-T-SHV---LYD---HS-EYSS------------------------FS--E--D----LYH-Q----IY-RK-EMK-----PLFENI-----PS-AYHGIEG------------------AE-----TAKSF-VQ--SES-FTLEG-SN-----------SG-SRWLID-P-----------------SYS---VKQRLMLAIKYLKE--YVE----------------DS-D-VLIQIWVPT-QIG-------G-QNVLTTIDQPYSLNPSCKSLASYRNVSKTF----QLTAE-E-----NLKELA-GLPGRVFLGKLP-----EWT-PD----VRFFRSDEC--------PRKSY----AKMY-N-IS-G--CLALPVFEQDNGVCLAVVEIVTTT-QK-----ISY--SLE------LEIVGRAL-E-------------------AVDLKS--SQ-----DFFP-L--GI---------K----AC-NESYQISILEISDILQFVCKTHGLPLAMTWALRDRQG---------------EVE-HW-QF--------------------SKKY--DYCLSTVDSA-CYVADSDLLGFHEACSEHYLFPNQG-IVGKAFTTKKQWFATDITSFSKANYPLSHHARMFNLRAALAVPLC-NIYTGL-IEFVLELFFPWDCKDI--EEQKHFWDMLSIVMQQAC-KSFHVIV--------------DKE-ID-------------------EE----VSEQ------MVVA-S----------DGR-YNREGIQEL------V--AS-PS----NESSQ-E-ESSSTPHEMDS--QN--KDKFS-----FISWECP--KEELEDE---FKVI-T-HWE--NDE-M----GLYQE-PVF--SDFQKA------TQ--SS--MPKP-----GVD------IAENFS----NG--RH-------CSSSS-----EKASDKRQTKIE-KTITLQILRQYFAGSLKDAAKSIG---------------------------------VCPTTLKRICRQHGINRWPSRKIKKVDHSLRKLQLIVNSI-HGAEG-LIQIDSFY----------KSFPELS-SSKFSGN---DPFS-SSR------MSE----N---------------------S----CILKP-QPR-SRLF-SPK-----G-KV---PKS--RSSSCSQNSGST--------DEEK-RLTT---IN---G-LNTG---CS---L-AIDD-P-VL----------------------------------MLK-KAY-SK------PEL-HNL---------NQ----EEKEPKV----LKSSLSHKTL---HG-------------------------------------NTTG-H-SLQ--DGM--VFRVKATFGEENIRFSFLPNWDFRDLQQEIAKRFKI--DD-------FS--RIDLKYLDIDQEPVLLTCDADLEECIDLLR-LSQCNTI----------KISL-HQASKS--N-------L---GS-SF----R-----IKGLF--------------
>RcNIN3
------------------------------MD-H----------A-V----SAL--------NS-----------T-LLT-F-SS--------T-----SM-DLD-FLDKSLS-PASW----LES-T--------D---G--------INLL-E-P-E------------------------P---------S-R-SSV---LFD---TS-QYSP------------FKRP------DHFS--L--D----SDH-Q----IH-RK-EIE-----NMPENP-----SLDVYPGIKE----------------HVAD-----TTISL-VQ--P------EG-GE-----------SG-KRCLTD-P-----------------SST---INSRLMIAIEYLKD--YVE----------------ES-D-VLIQIWVPT-NKG-------G-QIVLTTIDQPYSLNPNCKGLASYRNVSKTF----HLTAD-A-----DLKESA-GLPGRVFLGKLP-----EWT-PD----VRFFRSDEC--------PRKNY----AKLY-Q-IS-G--CLALPVFEQDSGVCMAVVEIVTTT-QK-----ISY--HLE------VEIVCKAL-E-------------------AVDLKG--SQ-----DCFP-F--GV---------K----AC-NQFYQIAVPEISEILQSVYDTFRLPLAMTWAICDRQG---------------ESE-QH-QF--------------------AEEF--GYCICTVDSA-CCVAENDLMGFHEACSEQYLFLDQG-IVGKAFATNKQRFATDITSFSKTSYPLSHHARIFNLGAAVAIPLR-NMYTGL-VEYVLELFLPRDCKSI--EEQKQIWDILPGIVQQAC-QSFHVIM--------------DKE-LD-------------------NE----VSEQ------VVVD-L----------DRR------LLKF------V--SS-P-----SEPSQ-E-ESFWTPHKIDT--EK--KGKCD-----FMSWGCP--KEEPEDE---FKIT-T-HWD--NNE-L----DIYQE-QIF--SDFDHP----------NF--MLDL-----RVN------DSEDSS----VG-Q-Y-------RSLSS-----RSAGEKRQMKTE-KTISLQVLRQYFAGSLKDAAKSIG---------------------------------VCPTTLKRICRQHGINRWPSRKIKKVDHSLRKLQLVVNSI-RGAEG-LIQVDSFY----------KTFGEFS-SPKISGK---GPLQ-SFE------TSD----N---------------------S----KKLNP-QPE-TGLL-RPQ-----A-ND---SKS--QSSSCSQNSRSRICGCN---EARQLNTPTP--TN---D-LKNG---CT--NI-GVEV-P-AV----------------------------------ALK-RTG-SE------AQL-HSL---------------N--------------------------------------------L-PS---LP---------KSTG-Q-NLR--DGV--IFRVKATFGEENIRFSLLPNWGFRDLQLEIAKRFKI--DD-------FT--KIYLKYLDIDHESVLLTCDADLEECIDLLS-LSHMNTI----------KISL-HQASHQ-PN-------L---GS-SF----S-----SSSQS--------------
>RcNIN2
-----------------------------------------------------------------------------------------------------------MEELLY-QECW----LEN-S-------AE---G--------FNMT-Q-QSG------------------------N---------S-I-SNI---VYD---PS-RSVP------------SLRS-SY---PNIN--T-------QHE-Q----LY-QE-QIT--GHRNFPSNT-----PL-HYHKADE-HPQ-----DESES-----------TTTTV-VQ--SKRLPIIEG-TE-----------AG-RGWPIS-----NSR-SS--------NYS---VKERIRQALQYLEG--YTK----------------DK-D-VLIQVWMPI-KRG-------G-KNFLTTIDQPYFLKPGCKNLSCYRNVAKTY----DFPLE-E-----NSQDSI-GFPGRVFLEKLP-----DWS-PD----VRLFRENEY--------PFRDH----ARQY-N-IC-G--CLAIPVLGPSSGTCLGVIEVVTTAHHK-----ISC--RPE------LEYICKAL-K-------------------EVDLKT--SQ-----DFCS-P--SV---------K----VL-NELYEVAVPEISEILQSVCKRFRLPLALTWAPCKRLG---------------ESGYDE-HF--------------------PEKF--ASCILTVDSA-CFLADKELSGFYKACSEQYIFLGQG-TVGKAFSKQKQCFSPDITCFTKTSYPLAHHANIYNLQAAVAFPLR-SIYTGL-FEFVLELFLPQRCRDP--EEQSRMWDLLSISIQQSC-RSLQVIL--------------DKE-IVPT-----------------EE-------------------------------------------------------------TDKKS-G-SSSWIACTMGA--QK--NGNGC-----CVSWDCK--ENEPKEE---FKVI-T-NWD--GSD-DQ--VELEHDLRVF--SELQQL------QK--ISP-QPKS----ISID----D-YGVSSS----SG---K-------RRASS-----RKAGEKKRISIE-DSISLEVLQQHFAGTLQDAAKSIG---------------------------------VCPTTLKRICRKNGITRWPSRKIKKVDHSLRKLQKVIDSV-QGNQG-SIHIGSFY----------SAFPQLS-SPKISIN---APFSSTMK------NRD----N---------------------S----KQFNP-PPE---------R----A-AS---RSS--HSSSCSKGSCSSMCCSA---QSHK-HTTT---IN---N-LSSR---SP---L-LAQN-P-NE----------------------------------VLQERSC-SK------VEL-HAL---------NQ----E--ELNI----PVRSLVHKTL---SN-FS---------SM--DT-P-PPCSFLT---------NKIG-Q-SLQ--EAG--AFRVKAIFAEEKVRLCLQPNWKLWELRQEIGKRFNL--DD-------FT--GIDLKYLDDDGEWVRLNCDADLEECKDIYK-YCKSKAV----------IISL-HQASQP--I-------L---AS-SL----C-----WRGQF--------------
>PtNIN2a
------------------------------MD-D---------HG-S----STP--------NS-----------T-FDI-F-SG--------N-----VT-NWD-FMDEILY-QG-W----FEK-D--------G---G--------FNFL-Q-Q-G------------------------L---------S-T-SNV---LHD---PS-LYFP------------VTGT-TN--W--------------------------------------------------------------------------NSVE-----TSTPF-SH--PAS-CRVEA-AG-----------LG-FEWQMV-QRV-NP--GT--------SCS---VKERVMQAVGYLKN--CIQ----------------DR-D-ILIQIWLPM-EKE-------G-KRVLATIDQPYFVDPSCKSLASYRKVSTAY----HFQAE-E-----DAKCSV-GFPGRVFLEKLP-----EWT-PD----VRLFRSEEY--------PHRDH----AVQH-N-IR-G--SLALPLFKQGSETCLGIVEIATTI-QK-----ISY--RSE------LQDICKVL-Q-------------------AVDLRS--SE-----DFCS-P--GVEITIVFLLSQ----TC-NRLNRAAVPEISDIVKSVCKTYSLPLALTWALCSRQG---------------KIG-RQ-QF--------------------PERF--SSCISTVDSA-CFLADRGFSGFHMASFEQYLFLGQG-IVGRAFTTQKQCFTNDITSFSKKDYPLAHHAKIFGLHAAIAIPLR-SISTGL-VEFVVELFLPKDCQET--EEQKKMWDLLPIVLKQVC-RSLQIVM--------------DKE-LHIG-----------------EN----KSFE--------------------------------------------SS-PS----KEAPP-D-ESSWIASMLEA--QK--KGKSC-----IVTWDY---PKEPEEE---FKTI-I-HWD--DSA-V----EIDQK-QVI--SELGRL------QQ--HS--RPNI-----NIE----G-DGVSFA----FG-G-R-------RSLGS-----TKAGKKRRTKTEIQTISLGVLRQYFAGSLNDAAQSIG---------------------------------VCPTTLKRICRQHGIKRWPSRKIKKVDHSLRKLQQVIDTV-QGAKG-AVQIESFY----------PAFPELS-SPKLSNH---TSYS-SFR------RID----N---------------------S----KHLDS-PPD-DSCP-S-------G-TA---SKS--HSSPCSRSSCSSNCCSG---RAQQ-HAATT--IT---G-SSNG---NG--SL-LAET-S-NG----------------------------------IFK-RTC-SNEL----AEL-HSL---------NN----Q-GGPDF----LVRSQIHKTRTV-SD-HI------HQNEL--ES---PP---------------RFG-P-SLR--EGG--VFGVKAIYGVEKVRLGLQPKWGLRDLQQEIGKRFEI--DD-------FT--CIGLKYMDDDGEWVLLTCDSDLEECKEIHR-FSQTNTI----------KISL-HKYSSP------------------F----G-----FRGSF--------------
>PtNIN2b
------------------------------MD-E---------HS-S----SSP--------NS-----------T-FGI-F-SG--------N-----PM-NWD-LMDEILY-QG-W----AEN-D--------G---E--------FSFL-Q-Q-G------------------------P---------S-I-SNV---LYD--HPS-LYMP------------FMGS-NN-----LS--I--A----SNQ-Q----NY-QE-ETE----RHCHGNP-----PL-DYPKSME-LLQ-----TEPQVE-DSVD-----TSTSL-LH--TTS-YRVEA-AG-----------LG-VEWQMV-PRV-NP--LT--------SFS---VKERAMQAIRYLKN--CIQ----------------YK-D-SLIQIWLPV-EKE-------G-KKVLATIDQPYFVNPSCKSLASYRNVSVAY----HFQVE-G-----DAKFSV-GFPGRVFLEKLP-----EWT-PD----VRLFRSEEY--------PRRDH----AVQH-N-IR-G--SLALPLFKQGSETCLGIVEIVTTT-EK-----ITY--RPE------LEDIRKAL-K-------------------AVDLRS--SE-----DFCS-P--GV---------K----TC-NGLNQVAVPELSEIVKSVCKTYGLPLALTWALCSRQG---------------KGG-RQ-QF--------------------AEKS--GACISTVDSA-CFLADRDFSGFHMASFEQYIFLGQG-IVGRAFTTQKQCFANDITSFSKKDYPLAHHAKIFGLHAAIAIPMR-SIATGL-VEFVLELFLPIDCKDT--EEQKKMWDLLPIAIQQVC-WSLQVVM--------------DKG-LGNG-----------------EN----QSFE--------------------------------------------SS-PS----KQPPL-D-ESSWISRMVEA--QK--KSKSF-----CVTWGY---PKEPKEE---FKMI-T-HWD--ESA-V----ELDHK-QVI--SELGQL------QQ--NS--RTNS-----NTE----G-DGVSSA----FG--RH-------LSFGS-----RKTGKKRRTKTDIQTISLEVLRQYFAGSLKDAAQSLS---------------------------------VCPTTLKRICRQHGITRWPSRKIKKVDHSLRKLQQVIDTV-QGAKG-AIQIESFY----------SAFPELS-STKLSSH---APSS-SFR------RSD----S---------------------S----KHFDS-PPD-DTIF-S-------G-TT---SKS--HSSPCSRSSCSSNCCSA---RAQQ-HAATV--IT---G-SSNG---NG--GL-PAET-S-NG----------------------------------VLK-RTS-SSEL----AEF-YSL---------NN----E-VEPDF----LSRSYIHKTRTI-NE-QI------HQSLL--ET---PP---------------QFG-Q-SRR--GGD--VFRVKAIFGVEKVRLFLQPNWGLRELQQEIGKRFKI--DD-------FT--GIGLKYMDDDGEWIRLTRDDDLEECKETHK-FCQSNTI----------KLSL-YKYSTA------------------F----G-----CRGSC--------------
>KlNIN3
------------------------------MD-G----------S-A----FPPC-------NS-----------A-VGS-F-VS--------P-----SM-DLD-LISELF--EGGW----LEA-D--------N---GLGAVGGQHWSFA-R-D-GF------------DQFVDMDLKGFQ---------S-D-TEL---MNN---GS-AYYP----------------------------V----------------------EMER--------------------------AVK-----KGSEDW-RPME-----AMMSS-DQ--LSS-----G-HE-----------LS-GRTRIHHHQS-TQ--NS--------CFS---VRDRLMLAIARLTG--AAR----------------TK-D-ILVQIWVPI-YQQ-------G-KCVLITTDQPFSLSHNSQSLAYYRDVSEKY----QFPAE-E------GDSMV-GMPGRVFLGKMP-----EWT-PD----VRFFRKEEY--------PRVDY----AQRY-N-VQ-G--SLALPVFERATGACLGVVEIVTTT-QK-----INY--RSE------LESICKAL-E-------------------AVDFRS--SE-----SLQL-L--DV---------K----AC-DEKLKAALAEIREAITYVSRTHGLPLAQTWAICSQMG---------------KTG-CQ-HS--------------------SKGC--SECISTVNSA-SYVGDSRFLVFRDECCEHHLLIGQG-VVGKAFATSRPCFEPDVTAYCKTDYPLSHHAILHGLCGAAAVRVR-SVYAD--ADFVLEFFLPVNCKDD--DEQRRMVASIYAVLQRCL-TTFYMVT--------------DNG-IK-------------------KE----SMSL---MPSYHRS-S----------DNE--------------------S-PA----KRSRR-D-QSSWVAEMADA--QSQKPGKSV-----AISLERR--SEQAEDK---FEMA-T-FWE--NVK-E----EPP--------QDFEII------RD--EY--CFKS-----LND----T-GEDSSS----LGEC---------WPGGS-----AKATDRRRTKSE-KTISLQVLRQYFAGSLKDAAKSIG---------------------------------VCPTTLKRICRQHGITRWPSRKIKKVSHSLKKLQLVIDSV-QGADG-SIQISSFY----------SNFPELS-SPNFSVA---TQSSKVIN-Q---VQST----E------------------PDGS----DRRNA-KTK-AGLV-SSG-----D-AT---SSS--PSSSSSQNSESSLSFST---GAQH-R--------------------------------P-NS----------------------------------TLQ-RVC-SD------VGL-RSP---------SH----DAPPPKL----LERSQSHKLF---TD-HR-----I----------L-PP---LP---------K--------R--RGG--AFRVKASFGEEKVRFGLHPHWALEDLQQEIARRFGV--DD-------LG--HIQIKYLDDDSEWVLLTCTADLEECIDVHL-SSQSHTI----------KLSV-NKAPQP--H-------L---GS-SL----G-----STGCP--------------
>AtNLP1
------------------------------ME-DDGGSDGGEGNG-G----FSP--------NS-----------S-FGA-F-AD--------T-----AM-DLD-FMDELLF-DGCW----LET-T--------D---S--------KSLK-Q-T-E----------------------QSP---------S-A-STA---MND---NS-PFLC------------------------FG--E--N----PSQDN----FS-NE-ETE------------------------------------------RMF------------PQ--AEK-FLLEE-AE-----------VG-KSWWIA-PSA-SE--GP--------SSS---VKERLLQAISGLNE--AVQ----------------DK-D-FLVQIWVPI-QQE-------G-KSFLTTWAQPHLFNQEYSSLAEYRHVSETY----NFPAD-E-----GMKDFV-GLPGRVFLQKFP-----EWT-PD----VRFFRRDEY--------PRIKE----AQKC-D-VR-G--SLALPVFERGSGTCLGVVEIVTTT-QK-----MNY--RQE------LEKMCKAL-E-------------------AVDLRS--SS-----NLNT-P--SSE------FLQ----VY-SDFYCAALPEIKDFLATICRSYDFPLALSWAPCARQG---------------KVG-SR-HS--------------------DENF--SECVSTIDSA-CSVPDEQSKSFWEACSEHHLLQGEG-IVGKAFEATKLFFVPEVATFSKTNYPLAHHAKISGLHAALAVPLK-S-KSGL-VEFVLEFFFPKACLDT--EAQQEMLKSLCVTLQQDF-RSSNLFI---------------KD-LE-------------------LE----VVLP---VRETMLF-S----------ENL-LCGAETVE-------------SL----TEIQM-Q-ESSWIAHMIKA--NE--KGKDV-----SLSWEYQ--KEDPKE------LS-S-GRE--NSQ-L----DPVPN-NVP--LEAEQL------QQ--ASTPGLRV-----DIG----P-STESAS----TG-G-G-------NMLSS-----RRPGEKKRAKTE-KTIGLEVLRQYFAGSLKDAAKSIG---------------------------------VCPTTLKRICRQHGIMRWPSRKIKKVGHSLKKLQLVMDSV-QGAQG-SIQLDSFY----------TSFPELN-SPNMSSN---GP---SLK------SNE----Q---------------------P----SHLNA-QTD-NGIM-AEE-----N------PRS--PSSSCSKSSGSSN--------------------N---N-ENTG---NI---L-VAED-A-DA----------------------------------VLK-RAH-SE------AQL-HNV---------NQ----E--ETKC----LARTQSHKTF---KE-PL---------VL--DN-S-SP---LT---------GSSN-T-SLR--ARG--AIKVKATFGEARIRFTLLPSWGFAELKQEIARRFNI--DD-------IS--WFDLKYLDDDKEWVLLTCEADLVECIDIYR-LTQTHTI----------KISL-NEASQV--K-------L---SG-SF----G-----NTGLS--------------
>CrNLP1
------------------------------ME-DDAGGDGGEGNG-G----FSP--------NS-----------S-FGA-F-PD--------T-----AM-DLD-FMDELLF-DGCW----LET-T--------D---S--------KSLK-Q-T-E----------------------QSG---------S-A-STA---MND---NS-TFLC------------------------FG--E--N----PSQDN----FS-HE-ETE-----------------------------N-----NKSMNQ-EPF------------DQ--AEK-FLLEE-AE-----------VG-KSWWIA-PRA-SE--GA--------SSS---VKERLLQAISGLNE--AVQ----------------DK-D-FLVQIWVPI-QQE-------G-KSFLTTWAQPHLFNQEYSSLAEYRHVSETY----NFPAD-E-----GLNDFV-GLPGRVFLQKLP-----EWT-PD----VRFFRRDEY--------PRIKE----AQKC-D-VR-G--SLALPVFERGSGTCLGVVEIVTTT-QK-----MNY--RQE------LEKMCKAL-E-------------------AVDLRS--SS-----NLNT-P--SSE------FLQ----VY-SDFYCAALPEIKDFLATVCRLYDLPLALSWAPCAPQG---------------KHG-SR-HS--------------------DDNF--SQCVSTTDSA-CSVLDEQSKSFWEACSEHHLLQGEG-IVGKAFKATKLFFVPEVTTFSKTNYPLAHHAKISGLHAALAVPLK-S-KSGL-VEFVLEFFFPKACLDT--EAQQEMLKSLSVTLQQNF-RSSNLVI--------------DKD-LE-------------------LE----VVLP---VRETMLF-S----------ENP-QSGAETTE-------------TL----TEIEM-Q-ESSWISHMIKA--NE--KGKGV-----SLSWEYQ--KEDPKE------LS-S-GRE--NTL-I----DPSPN-NVP--LEAEQL------QQ--ASTSGLRV-----DSG----P-STKSPS----TG-G-G-------NMLGS-----RRPGDKRRTKTE-KTIGLEVLRQHFAGSLKDAAKSIG---------------------------------VCPTTLKRICRQHGIMRWPSRKIKKVGHSLKKLQLVMDSV-QGAEG-SIQLDSFY----------TSFPELN-SPNMSSN---VP---SLK------SNE----Q---------------------S----SHLKA-QSE-NDM--AEE-----N-TA---PRS--PSSSCSKSSGSSN--------------------N---N-ENTA---NV---L-VSED-A-NA----------------------------------ALE-RDH-SE------AEL-HQV---------NQ----E--ETKF----PARTQSHNTF---NE-PP---------VL--ET-S-PL---IP---------GSSN-K-SLR---GG--AIKVKATFGEARIRFTLLPSSGFRELQQDIARRFNI--DD-------IS--LFDLKYLDDDEEWVLLTCEADLEECIDIYR-LTQTQTI----------RISL-NEAFQV--K-------L---GG-SF----G-----STGPS--------------
>AhNIN2
------------------------------MD-D----------G-S----FTP--------NNP---------AV-----F-----------G-----NI-YND-LMDQLLD-EGCW----LQT-T--------D---G--------SNLL-Q-S-GQGSGQGLGP----GQ----GPGSVP---------S-I-SRGL-SLSY---PYYPLFP------------SLEP-NS---SSLT--A--P----PHL-S----SY-QK-----------------------WIPKAEHQTPD-----SEKQDP-E-------NPQTTT-TQ--VQN-RCWDG-NE-----------LN-RILWIA-PKA-NS--DS--------SSP---VKDRLVKAIYNLKE--MNK----------------HR-D-VLIQLWVPI-RKG-------V-HSFLTTVEQPYFYQDSSQRLQNFRDVSEKY----EFLAD-E-----DTKQAL-GLPGRVFLGKAP-----EWT-PD----VRLFRHDEY--------PRINY----ARKY-D-VR-G--SIALPVFEKGSGDSLGVVEIIMTT-DD-----FDY--RPE------VESVCKAL-E-------------------TFHLRS--SG-----TLNM-A--QE---------K----AG-KGSNEAVHPEILNVVRTVCDTFDLPLAQTWAPCTQQR---------------KAG-CW-HS---------------------ENN--SNCISVIESA-CYVRDQGVQDFHKACSHHHLLRKQGGIVGKAFETNQPCYATDVTEFSKVEYPLSHHAKKFGLRGAVALRLR-GLYSEV-YDYALELYLPSNIQEKGLAFHARICQAVTTIMQQNC-RYLQLVT--------------DHG-FE-------------------EK----V--------------------------------------------------------------K-EAFWLSQMTEP--QR--KGKEV-----VVSLEFG--EEEPSKG---FKVM---NWS--ENE-P----SLQLG-QAL--SDENTN------QD--NS--GSKGI-------------SGSGSS----SG-G-R-------FPLGC-----RKAGEKRRTKTQ-KSISLDVLRQYFAGSLKDAAKNIG---------------------------------VCPTTLKRICRQHGIARWPSRKIKKVDHSLRKLQLVIDSV-QGAEG-SIQLSSFY----------TNFPELN-SPNAQPKP--NQTS-SIN------LNN----Q---------------------PK---QQLTT-QPE-GNVF-PSG-----A-TT---SNSP-ASTSSSQTSTSSYCFSS---GAKL-TSSA---VTT-IA-SESK---EA---LAVEDD-P-GG----------------------------------SLK-RAR-SE------AEL-QAL--------NKK----E--TNQN----LERSQSNKTL---AE-HP---------SF--ET-L-PP---LP---------VTKS-L-LSR--EAG--VFRAKASYGEEKVRFSILPNMGFLDLQQEIVKRFSL--ED-------LS--KMGIKYLDDDKEWVLLTCDADLEECIDIHK-SSGSHTI----------KLSI-SPLSS-----------L---AG-SF----G-----SSGLS--------------
>BvNIN
------------------------------MD-D----------G-S----FTPS-------NNP---------PV-----F-----------G-----NL-DYD-LMDQLLN-EGCW----LQT-A--------D---G--------SNLL-Q-L-SQGPGQGQGQGEGEGQ----GQGSSP---------P-T-SRG---LSY---PS-FPFL------------GSDP-NS---SSLT--S--T----PQP---------SK-----------------------WSPKTEH-GID-----SENQEN-NMLA---------------KRS-FSWDS-NE-----------LN-KMLWIA-PKA-NS--GL--------STS---VKDRLMTAIYHLRE--LNR----------------ER-D-VLIQIWVPI-KKG-------L-KSFLTTVEQPHFYQPSSTRLLHYRDVSEKY----EFLAD-E-----DTKQAL-GLPGRVFLGKAP-----EWT-PD----VRFFRQEEY--------PRSVF----AHKY-D-VR-G--SIALPVFEKGSALSLGVVEIIMTT-DK-----FDY--RPE------VESVCKAL-E-------------------TVHLRS--SD-----ILDT-P--QE---------Q----VV-KGSYEAVQPEILTVVRTVCDTLDLPLAQTWAPCSQQG---------------KGG-CW-HS--------------------DNN---THCVSIIDSA-CYVRDQRVMDFHKACSDHHLLKSQGGIVGKAFETNQPCYATDVTEFSKVEYPLSHHAKMFGLHGAVAIRLR-DIYHEL-NDYVLELYLPSNLQEKGLAFHARIWQSVSMVIQQHC-RFLQFIT--------------DKD-FE-------------------QK----VLNP--------------------------------------------GK-LS----SDNEV-K-ETSWLSHMIDP--QR--KGKEV-----VVSLEFG--EEEPSKG---FKVM---NWS--DSE-P----SLQLG-QAV--SDSENI------NP--DS--GSKGI---------------SASS----SG-G-R-------LPLGA-----RKAVEKRRTKTQ-KTISLDILRQYFAGSLKEAAKSIG---------------------------------VCPTTLKRICRQHGIARWPSRKIKKVDHSLRKLQLVIDSV-QGAEG-SIQLSSFY----------TNFPELN-SPNTPTKP--NQVS-SIN------LNN----Q---------------------PKQ--QQLTT-QPE-GTIF-PSG-----A-TT---SNSP-ASTSSSQTSTSSYCFSS---GAKI-SSPI---TT--IA-SGSK---DT---S-TAQD-P-DG----------------------------------SLK-RAR-SE------AEL-QGL-------SKRE----S--TDQI----LERSQSNRTL---AE-HP---------SF--EA-L-PR---LA---------ITKS-W-LSR--EAG--VFKAKATFGEEKIRFTILPTMGFQELQQEIVKRFNLE-ED-------FN--RMGIKYLDDDKEWVLLTCNADLEECIDIHK-SSGSHTI----------KLSL-SPLSS-----------L---AG-SF----G-----SSGLS--------------
>CqNIN1
------------------------------MD-D----------G-S----FNPT-------NNP---------PV-----F-----------G-----NI-DYD-LMEQLLD-DGCC----------------------------------------------------------------P---------S-T-SRG---LSY---PSSFSFP------------SLEP-VS---SSLT--S--P----GNQLS----SYREK-----------------------WSPKEEQ-AVD-----SENQDD-SAITP----AAAVL-NQ--SRS-FSWEG-NE-----------LN-RILWIG-PKA-NS--GA--------STS---VRERLMRAVTSLRD--LNR----------------NR-D-VLIQIWVPI-KKG-------L-KSFLTTVEQPYFHQPSSTRLLHYRDVSEKY----EFLAD-E-----DTKQAH-GLPGRVFLGKVP-----EWT-PD----VRYFRTEEY--------PRQVY----ARQF-D-VR-G--SIALPVFEKGSGDSLGVVEIIMTT-DK-----FDY--RPE------IESVCKAL-E-------------------TVHLRS--SE-----ILDT-P--PE---------Q----SG-KRTYDAVEPEILTVVRAVCDSLDLPLAQTWAPCSQQG---------------KGG-CW-HS---------------------ENN--VNCVSIIDSA-CYVRDQRVMDFHKACSDHHLLRSQGGIVGKAFDTNQPCYATDITEFSKVEYPLSHHARMIGLRGAVAVRLR-SIYHEK-NDYVLEFYLPSNVQEKGLAFHSRIWQSVSVVIQQHC-RYLNFIT--------------DND-FE-------------------QK----LLFP--------------------------------------------GK-PA----ADSET-K-ETSWFSQMMEP--QR--KGKEV-----VVSLEFG--EDEPSKG---FKVM---NWS--DNE-P----SLQLG-QAL--SDSENI------NQ--DS--GSKGI---------------SGTS----SG-G-R-------LPLSA-----R--SEKRRTKTQ-KTISLDVLRQYFAGSLKDAARSIG---------------------------------VCPTTLKRICRQHGIARWPSRKIKKVDHSLRKLQLVIDSV-QGAEG-SIQLSSFY----------SKFPELN-SPTTQPKQ--SQVS-SIN------LNN----Q---------------------PK---QQPTT-QPE-GTIH-PTG-----G-TN---SNSP-ASTSSSQTSTSSYCFSS---GAKM-SSPV---TT--IA-SGSK---DA---S-TTED-P-SS----------------------------------SLK-RAR-SE------AEL-QVL------ISSKK----E--ASQI----LERSQSNKTL---AE-HP---------SF--ET-L-PP---LP---------ITKS-W-LSR--EAG--VFKAKATFGDEKVRFSILPNMGFLDLQQEIVKRFNL--ED-------LS--KMGIKYLDDDKEWVLLTCDADLEECIDIHK-SSGSHTI----------KLSI-CPLSS-----------L---AS-SF----G-----SSGLS--------------
>CqNIN2
------------------------------MD-D----------G-S----FNPT-------NNP---------PV-----F-----------G-----NI-DYD-LMEQLLD-DGCW----LQT-A--------D---G--------SNLL-Q-S-GTSSGQGQGP-------------ISP---------S-T-SRG---LSY---PSSFSFP------------SLEP-VS---SSLT--S--P----GNQRS----SYREK-----------------------WSPKAEQ-AVD-----SENQDD-SAITPP--AAAAVL-NQ--ARS-FSWEG-NE-----------LN-RILWIG-PKA-NS--GP--------SSS---VRERLMRAVSSWRD--LNR----------------NR-D-VLIQIWVPI-KKG-------L-KSFLTTVEQPYFHQPSSIRLLHYRDVSEKY----EFLAD-E-----DTKQAH-GLPGRVFLGKAP-----EWT-PD----VRYFRTEEY--------PRQVY----ARQF-D-VR-G--SIALPVFEKGSGDSLGVVEIIMTT-DK-----FDY--RPE------IESVCKAL-E-------------------TVHLRS--SE-----ILDT-P--PE---------Q----SG-KRTYDAVQPEILTVVRAVCDTLDLPLAQTWAPCSQEG---------------KGG-CW-HS---------------------ENN--VNCVSIIDSA-CYVRDQRVMDFHKACSDHHLLRSQGGIVGKAFDTNQPCYATDITEFSKVEYPLSHHARMIGLRGAVAVRLR-SIYHEK-NDYVLEFYLPSNVQEKGLAFHSRIWQSVSMVIQQHC-RYLNFIT--------------DKD-FE-------------------QK----VLFP--------------------------------------------GK-PA----ADNET-K-ETSWFSQMMEP--QR--KGKEV-----VVSLEFG--EDEPSKG---FKVM---NWS--DNE-P----SLQLG-QAL--SDSENI------NQ--DS--GSKGI---------------SGTS----SG-G-R-------LPLSA-----R--SEKRRTKTQ-KTISLDVLRQYFAGSLKDAARSIG---------------------------------VCPTTLKRICRQHGIARWPSRKIKKVDHSLRKLQLVIDSV-QGAEG-SIQLSSFY----------SKFPELN-SPTTQPKQ--SQVS-SIN------LNN----Q---------------------PK---QQPTT-QPE-GTIH-PTG-----G-TN---SNSP-ASTSSSQTSTSSYCFSS---GAKM-SSPV---TT--IA-SGSK---DA---S-TIED-P-SG----------------------------------SLK-RAR-SE------AEL-QVL------ISSKK----E--ASQI----LERSQSNKTL---AE-HP---------SF--ET-L-PP---LP---------ITKS-W-LSR--EAG--VFKAKATFGDEKVRFSILPNMGFLDLQQEIVKRFHL--ED-------LS--KMGIKYLDDDKEWVLLTCDADLEECIDIHK-SSGSHTI----------KLSI-SPLSS-----------L---AS-SF----G-----SSGLS--------------
>CfNLP2
------------------------------ME-D----------G-V----TKPAVT-----TT-----------P-EPP-P-EP--------S-----SM-DFD-DVNELFF-DGCW----LETAT--------T---G--------SDFL-L-N-T------------------------L---------S-S-SNP---LFD---SS-SSWP------------AMDS-NG------------G----FSR---------QK-EYS------------------------KE-------------------------DIMKQ-SQ--SEN-NSVEG-GEE--------LEEV-RRWWVG-PRA-SP--GP--------ASS---VMERLIRALVYIKE--QNK----------------HKED-ALIQIWVPV-NKE-------G-RRILRTTDLPFSLETKSPNLAKYREISEKY----EFSGE-Q-----GMAS---GLPGRVYVGKVP-----EWT-PD----VRFFTSDEY--------PRVQY----AQNY-D-VR-G--SLALPVFEQGSTTCLGVIELVMTN-HH-----IKY--RPQ------LETLCKAL-Q-------------------AVDLRS--SN-----ISSM-Q--NV---------KLQGLGC-NKSYEGVIPEIQEVLRSACDMHKLPLAQAWVPCLQQG---------------KEG-CR-HS--------------------DDNY--LHCISPVEHA-CCVGDSSVQGFHEACCEHHLFKGEG-IAGQAFLTNQPCLSTDVTSFGKTEYPLSHHARMFKLRAAVAIRLR-SIHTTK-DDFVLEFFLPLSCTDS--DEQKNLLTSLSSIIQRVC-HSLRVIS--------------DEE-LE-------------------EE----ANIL---VHEVIAP-T----------DSF---------------------------------------TSAAMMEI--NQ--SGMVA-----LSGT-----QEKSSQT---MG-------------------------RKL--SEPMQK------QE--VS--MLGG-----NLD-------GEFST----HGDNSL-------SSVSI-----SKMGEKRRAKAE-KTITLQVLRQYFAGSLKDAAKNIG---------------------------------VCTTTLKRICRHHGIKRWPSRKIKKVGHSLQKLQLVIDSV-QGVSG-AFEMDS--------------LPKLA-SPILSGT---SLFS-TYK------LSD----Q---------------------Q----NPSST-QCV-PDLL-STE-----V-AA---SKS--PSCSCSQSSISNHTCTS---VSEK--------IN-------------------VGP--GNDG----------------------------------VLK-RVR-SE------AEL-KCL---------SE----E--RAKF----LPRSQSQETL---GI-DP---------KA--EC-Y-LP---FL---------KTGP-E-ATQ--KKD--AHRVKITYGDEKARFRMPKNWGYEDILQEIAKRFNI--ND-------IG--QFDIKYLDDDSEWVLLTCDADLEECIDVAQ-SCGSSTI----------KLRI-QLSNHC----------M---RR-SR----A-----PS-----------------
>CfNLP1
------------------------------MSID----------G-V----VSS--------GT-----------L-LER-P-SD--------S-----SM-DFT-YMDELFL-DGCW----LETTT--------D---A--------SGFL-L-Q-S------------------------P---------S-S-CNP---HLD---HS-FSWP------------ALEV---------------------------------E-ERQ---SPLFNEF---------QETQERI----------------NNNN-----TGEVC-NQ--SEN-HSDEN-SEV----------VT-TRWWIG-PMA-NL--NP--------QLS---VLERLIKALVYIRD--FNK----------------DK-D-MLIQIWVPINNKA-------G-RKILTTSDLPFSLETRCPNLAKYREISEKY----QFSAE-E-----DCKVLVAGLPGRVFIDKVP-----EWT-PD----VRFFRSDEY--------PRVDH----AQEY-D-VR-G--TLALPVFERGSRTCLGVIEVVMTT-QK-----IKY--FSE------LESVCKAL-E-------------------AVDLRS--SK-----LSSM-Q--NL---------K----AC-NNSYEAALPEIQQILRSACEMHKLPLAQTWVPCIQQG---------------KEG-CR-HS--------------------DDNY--LHCISPVEHA-CYVGDPCVRGFHEACCEHHLLKGQG-VAGGAFMTNQPCFSTDITSLSKTDYPLSHHARILGLGAAVAIRLR-SIHSSV-DDFVLEFFLPVNCTDS--EEQKKMLTSLSMIIQRVC-RSLRVIT--------------DKE-LE-------------------EE----TSIS---MDEVIAS-A----------DSR-SAK----------------------------------------MEL--QQ--SRT----------------DEKASET---GND------------------------RQL--SDLGQ-------QE--ES--ISKG-----NLD----Y-VAECSTI---GGEGSL-------PIVGV-----SKMGDKRRTKAE-KTITLQVLRQYFAGSLKDAAKNIG---------------------------------VCTTTLKRICRQHGIKRWPSRKIKKVGHSLQKLQLVIDSVHQGASS-AFQIDSFY----------SKFPELA-SPKLPVS--SSLFS-TWK------QIDN-NNN---------------------P----NPSST-------------C----L-QS---PEA--PSSSCSQSSSSSHSCSN---TPEQ-HHQHQH-YNTQSV-DGIK---DHHHAS-VGED-CENG----------------------------------VLK-RIT-SE------VEL-KIF---------SQ----D--KSELN---LRRCQSHETL---GQ-LP---------KT-----A------LK-------GSSGTH-K-TPD--QAQ--SQRVKVTFGEEKARFRMPGTWGYQHLLREIATRFNI--DD-------MS--KYDLKYLDDDSEWVLLTCDADLEECIDVCQ-SSQSSTI----------KLCL-QVSRTL--G-------LHDCKS--------------------------------
>MpNLP1
------------------------------MG-D----------N-V----VSP-----------------------CGA-M-LD--------S-----SL-DFD-YMEEIFS-DGCW----LETAA--------D---G--------SDFL-L-R-S-----------------------PP---------A-A-SNP---LLD---SS-FSWP------------ALEH-NG----HVS----------------------LE-QQS---KSLLMIGD-----YL-EEAQVNT-NTNNNDNRSVGKGK-DIIEV----------SG--TGN-NMSDN-SE-----------VV-RRLWIG-PMV-NP--SP--------ECS---VLERLIKALVYIRD--FNR----------------DK-D-MLLQLWVPV-NRE-------G-GRILSTRDLPFSLESSSPNLAKYREISAKY----HFPAE-E-----YSRGLVPGLPGRVFREKVP-----EWT-PD----VRFFRSDEY--------PRVDH----AQEY-D-VR-G--SLAIPVFEKCSSICLGVIEVVMTA-QK-----IKY--FPE------LESVCNAL---------------------------------------------------------------------------QVLRSACEMHKLPLAQAWVPCNKQG---------------KEG-CR-HT--------------------DDNY--IHCISPVEHA-CYVGDPRVQGFHEACSEHHLLKGQG-VTGEAFMTNQPCFSTDVTSYSKTDYPLSHHARIFGLRSAVALRLR-SIHNST-DDFVLEFFLPVNCTDS--EEQKKMLSSLSMIIQRVC-HSLRVIS--------------NKE-LE-------------------DE----TNLS---LNEVTVP-A----------ETG-SAR----------------------------------------MEF--EQ--CRNIT-----SHGT-----KEKSNET---LT-------------------------RQV--SNMSQ-------QE--DT--VLKG-----NLD----Y-GWECSS----FGEGGL-------PVGGL-----SKTGDKRRTKAE-KTITLQVLRQYFAGSLKDAAKNIG---------------------------------VCTTTLKRICRQHGIKRWPSRKIKKVGHSLQKLQLVIDSV-QGGSS-AFQIDSFY----------SKFPELA-SPNLPGS---SLFS-TSK------QSD----L---------------------P----NPSNT-RPE-TGFM-SPE-----A-----------PSTSCNQSSSSSHSSSN---MSEF-PLHA---QN---I-AGGK---VP---S-VGDD-SVDG----------------------------------DMK-RVP-SE------LGL-KSL---------SQ----D--TAEL----LPTSQSQETP---CV-HP---------NT------------VL---------KGSN-T-VHR--KED--THRVKVTFREEKTRFRMPKSWSYEDLLWEIAWRFNI--DD-------MR--KFDIKYLDDDSDWVLLTCDADLEECIDVCQ-HSQSSTI----------KLCL-QDRKS-------------------------------------------------
>AiNLP1
----------------------------------------------------------------------------------------------------M-DFD-YINELFV-DGCW----LAA-SSSSAAAAAD---GS-------ADFY-V-S-S------------------------P---------S-F-SNP---IFD---P--FSWP------------SLDT-EQ---I-------------ESQ-E----RE-QEHEQQQ-EQPPFSHDLVVAANNC-SQNQQQQ-YHH---------------------YENQSVEN--NNP-NPNNP-SE-----------FF-RRWWIA-PSS-NP--GP--------GSY---VVEKLLKALMCIKD--VNR----------------NK-D-MLIQIWIPVINRG-------G-TQILRTNGLPFSLESSSVNLAKYREISEVY----QFSAE-E-----DSKELVPGLPGRVYKEKVP-----EWT-PD----VRFFRSYEY--------PRVDH----AQVY-D-VR-G--SLALPIFEQGSKNCLGVVEVVMTQ-QK-----INY--RPE------LESVCQAL-E-------------------AVNLTS--SK-----LPTI-Q--NV---------KRT--SC-EKSYETALPEIQEVLRSACEIHKLPLAQTWIPCIKQG---------------KEG-CR-HS--------------------EDNY--PHCISPVEHA-CYVGDPSIQVFHEACSEHHLLKGQG-VAGGAFMTNQPCFAPDITLLSKTDYPLSHHARMFGLRAAVAIRLR-SIYNSS-DDFVLEFFLPLECIDN--DEQKKMLTSLSLIIQRVC-HSLRVIS--------------DKE-VE-------------------EE----TDFS----AEVIAH-E----------DSG------------------------------------TFASAAAWPEP--LQ--SQIVA-----SLGA-----QEKSSET---MG-------------------------TSF--SDQRQQ-----QQE--SS--VLKG-----NLD----S-NGECST----YNVGNL-------S---------SKTGDKKKSKVD-KTITLQVLRQHFAGSLKDAAKNIG---------------------------------VCTTTLKRICRQHGIKRWPSRKIKKVGHSLQKLQLVIDSV-QGASG-AFQIDSFY----------SKFPDLAASPNLSGT---SLFS-NLK------QCD---NN---------------------P----NSLSI-QPD-PGSL-SPE-------GA---SKS--PSSSCSQSSISSHPCSS---MAEQ-QNHHHTNNN---F-DSSK---DQMVLL-VGENSSGDG----------------------------------LLK-RIR-SE------AEL-KSL---------NE----D--RAKVV---MPRSQSQETL---GQ-HN--------LKN--GH-H-GS---LS---------RTKS-K-GTQ--KEDA-PYRVKVTYGDEKARFKMPKNWGYEDLVQEVGRRFCI--SD-------MN--KFDLKYLDDDYEWVLLTCDDDLEECIEVCQ-SSESTTI----------KLCL-QFSNTN--H------SM---RN-PL----E----------------------F-
>LjNLP1
------------------------------MG-D----------G-A----VTTTS------AA-----------M-MEA-PTNE--------T-----SM-DFE-YMSDLLL-DGCW----LEASA--------D---G--------SNFLLQ-Q-S------------------------P---------P-F-SSP---LFD---PS-FSWP------------ALET-NE-----------------PTH-V----ED-QH-ESQ---EAPLGNTQ------------------------LVSQSQ-NMVNVVDGRYNNQSETE--THS--VVEGTSD-----------GV-KRWWIA-PTC-SP--GL--------GPS---IMEKLIRALKWIKQ--FNW----------------NK-D-MLIQIWVPV-PRG-------D-RPILSANNLPFSLDSGSENLARYREISEGF----QFSAE-E-----DSKELVPGLPGRVFRDKVP-----EWT-PD----VRFFRSDEY--------PRVEH----AREF-D-IC-G--TLAVPIFEQGSRTCLGVIEVVMTT-QQ-----INY--VPQ------LESVCKAL-EI-FT-------------LQVVDLTS--LK-----HSSI-Q--NA---------K----AR-DKSYEAALPEIQEVLRSACHMHKLPLAQTWVSCFQQG---------------KDG-CR-HS--------------------EDNY--LHCISPVEQA-CYVGDPSVRFFHEACMEHHLLKGQG-VAGKAFMINQPFFSTDITMLSKTDYPLSHHARLFGLRAAVAIRLR-SIYSSA-DDYVLEFFLPVNCNDS--EEQKNMLISLSIIIQRCC-RSLRVIT--------------DKE-LE-------------------RT----SSSV-----EVMAL-E----------DSG-FAR------------------------------------TVKWSEP--QH--ITSVA-----SLEP-----EEKSSET---VG-------------------------GKF--SDLREH------QE--DS--ILKG-----NIE----C-DRECSP----FVEGNL-------SSVGI-----SKTGEKRRAKAD-KTITLEVLRQYFPGSLKDAAKNIG---------------------------------VCTTTLKRVCRQHGIKRWPSRKIKKVGHSLQKLQLVIDSV-QGASGASFKIDSFY----------SNFPDLA-SPNLSGA---SLVS-ALN------QSE----N---------------------P----NSLSI-QPD-LGPL-SPE-------GA---TKS--LSSSCSQGSLSSHSCSS---MPEQ-QPHT---SD---V-ACNK---DP---V-VGKD-SADV----------------------------------VLK-RIR-SE------AEL-KSH---------SE----N--KAKL----FPRSLSQETL---GE-HT---------KT--EY-Q-SY---LL---------KTCH-K-ATP--KED--AHRVKVTYGDEKTRFRMPKSWSYEHLLQEIARRFNV--SD-------MS--KFDVKYLDDDLEWVLLTCDADLEECIDVCL-SSESSTI----------KLCI-QASSGM--------------RS--------------------------------
>MtNLP1
------------------------------MG-D----------G-A----AVTSSA----TNT-----------M-MEAPPQDE--------N-----LM-DFD-YMSELLL-DGCW----LEASA--------D---G--------SEFL-L-Q-S------------------------S---------P-F-SNP---IFD---PS-FSWP------------VLEN-NE------------Q----PGN------DV-RH-ESQ---DVPLG---------------------------TEQESR-IIVN-----NAGSSDLQ--QCE-FKTHL-GE-----------GV-SRLWIP-PTP-NP--GP-------GGSS---ITEKLIRALKWIKD--FNR----------------NK-D-MLIQIWVPV-NRGD------D-RPILRANDLPFSLESRSLNLAKYREISVRY----QFSAEVE-----DSKELVAGLPGRVYRDKIP-----EWT-PD----VRFFRSDEY--------PRVDH----AQEC-D-VH-G--TLAVPVFEQGSRTCLGVIEVVMTT-QQ-----SNY--GRE------LETVCKAL-E-------------------VVDLSS--SG-----HSSP-Q--NV---------K----AC-VKSYETALPEIQEVLRSACEMHKLPLAQTWVSCIQQG---------------KDG-CR-HS--------------------DDNY--THCISPVEYA-CYVGDSSVRFFHEACMEHHLLIGQG-VAGGAFMTNQPCFSTDITSLSKTDYPLSHHARLFGLRAAVAIRLR-SIYSIS-DDYVLEFFLPVDCNDG--EEQKKMLTSLSMIIQRVC-RSLRVIT--------------DKE-LE-------------------KN----NLSS----NEVMAV-A----------DIG-FAT------------------------------------DAVQSGL--QH--KRMAV-----SLDG-----EEKFNET---MS-------------------------SKF--SEQRRQ------QE--SL--TLRG-----DAD----C-GRECSP----SVEGNFL------SSLGV-----NRTGEKRRAKAE-KTITLQVLRQYFAGSLKDAAKNIG---------------------------------VCTTTLKRICRQHGIKRWPSRKIKKVGHSLQKLQLVIDSV-QGASG-SFQIDSFY----------SKFSDLS-SPNLSGS---TLIS-TLN------QVD----N---------------------P----VSLSI-QPD-PDSL-SPE-------GA---SKS--PSSSCSQSSYSSHSCSS---LSEQ-QHHT---NN---VAAGNK---DS---L-VGED-SVDV----------------------------------VLK-RIR-SE------AEL-KSL---------IP----D-NKSKL----MPRSQSQETL---GE-HP---------KT--EY-R-KS---LL---------KTTR-K-ASQ--KED--AHRVKVTFGDEKTRFRLPKIWCYEDLVQEIARRFNV--SE-------MS--KFDIKYLDDDYEWVLLTCDADLEECIDVSQ-SSETSTI----------KLCL-QPSSNF----------I---RS-SL----E----------------------F-
>MaNLP2
--------------------------------------------------------------------------------------------------------------------------------------------------------------------------------------------------------------------------------------------------------------------------------------------------------------------------------------------------------------------MSRQIQ-P-------------------T---MKQRLSYALRYIKE--SNG----------------DG-D-VLVQIWVPV-MRG-------N-QQVVTTCGQPFLLQSNCQGLVKYR----------------------------------------------SWT-PD----VRYFSSCEF--------PRVSD----AQRY-E-VC-G--TIALPIFEMDSRSCLGVVEVVMMT-QK-----VNY--SSD------FEIICNAL-Q-------------------AVDLRS--SE-----VSSV-P--RI---------K----MS-GDSYHGALPEIQMVLKAACETHRLPLAQTWISCIRQG---------------KKG-TR-HS--------------------DENF--KDCVSTVDAA-CYVRDPSMSGFHQACSEHHLLRGQG-VAGKAFMTNQPCFSSDITDFSKIEYPLSHHAKLFRLRAAVAIRLR-CIHTRK-VDFVLEFFLPINCIES--EKQKLMLNSLSTTIQEVC-QTLRVVT--------------TKE-LE-------------------HE----TVLE---NDDRIPS-GTFS-------DKSVSEIGQRSTVNEIL-PV--GT-P-----------D-FK-----------QH--YGESN-------------------------------------------------------------------------------------D--------DNQVSF----FAEI---------NVSNM-----DSETEKRHTKTE-KIVSLQELQKYFAGSLKDAAKSLG---------------------------------VCPTTLKRICRQHGITRWPSRKIKKVGHSLRKLQVVIDSV-HGPGG-AVQFSSLY----------ENFIKAT-WSENNLA-----------------------------------------------------------T-ESRL-ISR-----T-SG---SNSL-SSSSCSQNSNSSQGYSS---EQRK-CVDA---HE---F-SFRQ---NT---S-VEEN-Q----------------------------------------------------------------------------------------RTMSF----------P---------LM--N--------------------------------RCD--FIKVKAIFGEEKVIFRVQPTWGFQELKQEIQRRFNI--GD-------TA--LVGIKYLDDDSEWVLLTCEEDLKECIDVHK-STDAHTI----------RLSV-HPVAQP--N-------T---KS-SW----S-----STALS--------------
>MaNLP3
------------------------------ME------------A-V----PRHE-------SL-----------V-GRN-F-SD--------G-----AA-DLD-LLDQLLS-RDGW----LEF-P--------D---C--------PDVL-Q-A-G------------------------T---------P-C-SMS---PLS---SL-SFSP------------LFEV-NN---SSSN--P--D----RLE-S----CS-QD-DIGR----------------------------------------------------------------SVVSA-SDL-------SSKPG-TRRSIQ-PSD------S--------NFY---VKERFMQALYHIKD--ARR----------------DS-E-VLVQLWVPV-KRG-------D-QLILTTYSQPFSLNPNCEKLMNYREVSTNY----HFSAQ-A-----NSGKVL-GLPGRVFLGRLP-----EWT-PD----VRFFSSYEY--------LRVDY----AQRL-D-IR-G--SIAIPVFDQGSRSCLGVVEVVMTT-QK-----LNY--SVE------LEKICNAL-Q-------------------AVDLRS--SA-----VAKH-D--VL--------FQ----VG-SGSYQAALPEILEVLKAVCRMHMLPLAQTWIPCIQQG---------------KRG-IR-HS--------------------DENY--RHCVSTSDAA-YYVNDPSMIEFHEACSEHHLLRGQG-AAGRAFTTNQPCFVSDVTASSKTEYPLSHHAKMFGLRGAVAICMQ-SILSGN-VDFVLEFFLPTNCILI--EEQKQMLDSLSGTIQQVC-RTLSVAK--------------SKE-LA-------------------DA----NM-------------------------------------------------------------N-LPPWFTR---------------------------------------FSIT-T-DRG--YTE---------------------------------------------------------ENSS----NFNS---------TCSEA-----AKTTAKRRRKSE-KTVSLEVLRTHFAGSLKDAAKNIG---------------------------------VCPTTLKRICRQHGITRWPSRMIKKVDHSLQKLRVVIDSV-HGADK-SIQLSSLY----------KDFTTVS---------------------------------------------------------------------------------------------------VQTSTSNISSSS---GKK---------------------------------------------------------------------------------NQ------IGL-HLS---------AQ--------------------------------------------------------------------------STQ--LFS--SIRVKVMYGAEKVRIRLHPTWGFKDLRREILKRFNI--GN-------KN--SVNLRYIDDELEWILLTCDADLQECLCIYR-SSGARTI----------KITL-QSIDNP--P-------I---IV-SS----R-----STGLS--------------
>DgNLP1
------------------------------MG-D----------G-I----LSP--------AT-----------T-TGN-P-FD--------F-----FM-DFD-YIDELLL-EGCW----LGT-T--------D---G--------SEFP-R-Q-I------------------------P---------S-N-TSA---LFD---PS-FGWA------------ATAMETN---GNMN--M--N----PTQ-N----DD-HE-EGG---RPFL------------NEPHVNN-TEK-----ALSLNE-YMDD-----VAGCS-SQ--SEK-YTVEGFSD-----------MG-RRWWIG-PRA-YP--GP--------ASS---VIDRLIWAIGSVKD--SER----------------DK-D-MLVQVWVPE-NRG-------V-RRVLATSDLPFSVNTSCQRLARYRDISVNY----QFSAE-E-----DCKEAV-GLPSRVFLGKVP-----EWT-PD----VQFFRSDEY--------ARVDY----AQEY-G-VR-G--TLALPVFERGSRTCLGVIEVVLTT-QQ-----IKY--NSE------LKIMCKAL-E-------------------AVDLSS--ST-----ILSS-P--NV---------K----AL-NRSYQAVLPEILEILRFACETHKLPLAQTWVSCLQQG---------------REG-CR-HS--------------------EENY--INCISTVDQA-CYVADPHFQSFHEVCSEHHLLKGQG-VAGEAFMANGPIFLNDITSFGNTEYPLSHHARMFELHAAVAIRLR-SIHTSK-ADFVLEFFLPVDCIDP--EKQKKMLQSLSIIIQESC-KSLRVIT--------------DGE-LR-------------------EE----TSLL---LDRRELE-A-----------------------------------NV----NDAPL-D-KNPETASVMHI--QE--HGGGA----VPFSP-----DKKP-EV---LT-------------------------EDS--PGFQLQ------QQ--NT--NFKG-----FVE----SIEEECST----FCEGSL-------SNASM-----GKTGEKKRVKAE-KTITLQVLRQHFAGSLKDAAKSLG---------------------------------VCPTTLKRICRQHGITRWPSRKIKKVGHSLQKLQLVIDSV-QGSSA-SFQIGSLY----------TNFSDLA-SPNLSRT---SPFS-TSV------KGD----H---------------------Q----TASNI-QQD-GSMI-NAR-----T-AA---SKS--LSSSGSQSSSSSQCCSS---RAQQ-NHPH---WND--I----E---DR---V-VGEN-SGVG----------------------------------QLK-RAR-SE------AEQ-NTT---------NQ----G--LENR----LLRCQSHKAL---CE-RP---------SP--EN-L-VQ---IS---------KSSG-R-LSE--EED--VQRVKVIYEDEKIRFRMANSWGFKDLLMEIARRFSI--QD-------IG--KFDIKYLDDDSEWVLLTCDADLEECIDVYR-SSLSQTI----------KLSI-QLARHH----------A---RS------------------L-------------
>DgNLP2
------------------------------MD-D----------G-F----LSP--------GT-----------M-LDG-P-SD--------S-----AM-DVD-YMDELLL-EGCW----LET----------D---G--------SEFL-P-Q-T------------------------P---------F-N-SNS---LFD---PF-FGWP------------PVNT------GDLS--T--N----PAP-N----TD-QH-EQE---RQVLNDTT-----PF--------------------LSQ-NAID-----VAGCS-GQ--TEN-QIIEG-SE-----------VG-RRWWIG-----HP--GP--------GCS---VTERLIRAVGYIKD--SSR----------------DK-D-VLVQVWVPI-NSG-------G-KRVLTTNDLPFCLNTSCTRLARYRDISMSY----QFSAE-E-----NSKDVM-GLPGRVFLGKVP-----EWT-PD----VRYFRSDEY--------PRVRY----AQQC-D-VR-G--TLALPVFDQGSRTCLGVIEVVMTT-QQ-----IKY--GAE------LENVCKAL-E-------------------AVHLRS--SD-----ALSS-P--HV---------K----VF-YRSYGAILLEIRKVLRFACKTHRLPLAQTWASCIQQG---------------REG-CR-HS--------------------DENY--NRCVSTVDQA-CYVREPGIQNFHEACSEHHLLKGQG-VAGEAFLTNKPCFSSDIKSFGNTEYPLSHHARMFELHAAVAIRLR-SIHARK-ADFVLEFFLPVGCTDP--EEQRKLLSSLSIIIQQSC-HSFRIVT--------------DEE-LR-------------------EE----RDLP---FAQVVVP-L----------NGT-PSKAEG------------------------------------------QV--GDNPI-----SLFP-----DEKPAEV---LK-----------------------------------------------------------AAE----C-SEECLT----FGEHSS-------SNAGM-----EKTGEKRRNKAE-KTITLQVLQQYFAGSLKDAAKSIG---------------------------------VCPTTLKRVCRQHGIQRWPSRKIKKVGHSLQKLQHVINSV-QGTSG-AFEIGSLY----------NNFPDLA-SPNLSGT---SPFL-TLN------TGT-------------------------------------AAG-DGII-NPK-----V-AP---SKS--ASSSCSQSSGSSSLCFS--SRTHA----------------------DA---V-IGEN-PGEG----------------------------------ELK-KVK-SE------AEL-NVS---------IQ----E--GIEI----PRRSQSHKSL---NE-------------------L-RP---GM---------KNNR-Q-MSE--EED--AQRVKVTYGDDKIRLRLHRGWGYEDLRAEIGRRFNI--ND-------MS--KYDLKYLDDDSEWVLLTCDADMEECIDVYR-ASQSQTI----------KLSL-QVSR------------F---RS-SI----G-----SSFLS--------------
>KlNLP1
------------------------------ME-D----------V-D----FSP--------GA-----------M-FGA-P-FA--------T-----DT-DFD-FMDELL--EGCW----LET-A--------E---G--------SDFL-Q-Q-S------------------------P---------S-M-GSS---STH-PNPQ-LPWP------------SHTY-----LGEFP--Q------FQMQ-K----ND-QK-EENCKLRFSYERNS--------NQADRHG-AIS-----PHSAEQ-EASI-----IPGCS-SQ--TASRIMNSG-GEA----------NN-GRWWTA-PST------P--------ALS---VMERLIRAIACIKE--SKK----------------DR-D-LLIQLWVPM-NRD-------G-RRVLTTDNQPYVLDSKSASLANYRNISVTY----QFSAD-H-----DSKVTE-GIPSRVFLGKVP-----EWT-PD----VRLYRSEEY--------ARVDY----AQRF-D-VR-G--TLVLPIFDQGSRTCLGVIEVVTTK-QK-----IKY--QHE------LESVCSAL-E-------------------AFDLSS--VK-----VQNP----PL---------K----TC-SQSYQSVLPEIREVLKSACSAHGLPLALTWIPCLQQG---------------KAG-CR-HS--------------------DDNY--IHCVSTVDSA-CYIADTNAQGFLEACSEHHLLKGQG-VAGKAFTTNQPCFCSDITSFTKTEYPLAHHARMFGLHAAVAIRLR-SIHCDV-TDFILQFFLPKNCTDG--QDQMKMLNSLSSIIQQAS-RSLRVLT--------------DEE-LK-------------------AE----NASA---VGD-----S------------------------------------------------------ANYADM--DH--GNKVA-----PIIQ-----KEEPREL---VTET-M----------P----------RQY--------------MA--GS-----------TVH--------DDYK----MSDR---------SFRSV-----GKKGDKRRTKAE-KSISLQVLQQHFSGSLKDAARSLG---------------------------------VCPTTLKRICRQHGIERWPSRKIKKVGHSLEKLQRVIDSV-QETSG-SFKIGSVY----------SNFPELV-SGSESGP---KPLL-DSK------SSN----E---------------------A----KSPSP-QPE-CDIV-SPF-----T-ALKGKPKS--QSASCSHSSSSSHSSSS---ATPQ-CPAT---LK---S-VGGK-----------------------------------------------------ETS-RVR-SE------TEV-QVA---------SQ-------QPAP----APKSQSLKSL---GA------------NI--KQ-A-AP---VP---------QAP----VHQ--EAD--GRRVKVTYGEENIRFRMQAGWGFKDLIREILYRFSV--ED-------VS--DMQLKYLDDDSEMVLLTCDADWEECLDVCQ-VSEGQTI----------KLHL-FATAAH--Q-------I---GS-SF----G-----STSFL--------------
>LuNLP1a
------------------------------MD-G----------S-S----WQS--------GM-----------L-LGS-L-AD--------T-----SM-DFD-YMDELLL-DGCW----LET-T--------D---G--------SDFF-N-P-A------------------------P---------SDQ-FTA---TFH---PSTVLSP------------AVDI-NN---VDMS--A--G----TSQ-R----NT-EE-ESK---QMSVFDKA------------------------------------------GVSGRE--NDD-DTAEG-SG-----------LS-QRWWIG-PKS-NP--IP--------GST---VKDRLVGAIGSIRD--LIK----------------DK-D-ALIQIWVPTDSRM-------G-RRVLTTFDQPFAVDGSSQRLANYRDISINY----QFPAE-E---GGDSKDFA-GMPGRVFLGKVP-----EWT-PD----VRFFRNDEY--------PRVDH----ARQY-N-VC-G--TLAVPVFEQRSKVCLGVIEIVTTR-QE-----VKY--QSE------LEKISKAL-E-------------------AVDLRS--SE-----TPST-Q--SM---------K----SR-DIAYQDALPEIQQVLKSACETHNLPLAQTWVPCIQQG---------------KGG-SR-HS--------------------DENY--FHCVSTVDQA-CFVSDPQIKGFHEACSEHHLLKGQG-VAGRAFTTNEPCFSSDITLYSKTEYPLSHHARMFGLCAAVAIRLR-SVHTGA-ADFVLEFFLPADCRTP--EEQEKMLNSLSVIIQHVC-QTLRVVT--------------DKE-LE-------------------EE----AD-------SVVFP-S----------VDL------------------------------------------------------TDVI-----TVPS-----AEKGMEL-----L---------------------------------ET------SP--DD--K-KR-----SIE----I-DGE-------FSVGGF-------SSTIE-----GKQVDRKRTKAE-KKITLDVLRQHFAGSLKDAAKSLG---------------------------------VCPTTLKRICRQHGISRWPSRKLKKVGHSLQKLQVVMDSV-QGASG-ALHIHSFY----------TNFPELG-SPQGSKSC--SPLP-VSK------LDH----N---------------------PE---EPSAT-LLN--------------A-TV---KST--SSSSCSQGSSSSHSLSS---GSQQ-QQQS---ATEFAV-LGEESEHKP---L-VDQS-ATNG----------------------------------LVK-RVR-SE------AEL-RIS---------GEVEAAA--AKVT----LPRAQSHQSL---ADEQA---------NL--GN-RIHQ---LA---------KSGT-Q-VPKWNAAD--AQRVKVAYGNEIVRFRMSKNWGFTDLLLEISRRFGI--ED-------IS--RFDVKYLDDDSEWVLLTCDEDVEECVEVCR-GSQSQTI----------KLLL-QVSSRC----------L---S---------------------------------
>LuNLP1b
------------------------------MD-G----------S-S----WQS--------GM-----------L-LGS-L-AD--------T-----SM-DFD-YMDELLL-DGCW----LET-T--------D---G--------SDFF-N-P-A-----------------------AP---------SDQ-FAA---TFH---PSTVLSP------------AVDI-NN---VDVS--A--G----TSQ-R----NT-EE-EGK---QMSVFDKA------------------------------------------GVSGRE--NDD-GTAEG-SG-----------FS-QRWWIG-RKP-NP--IP--------GST---VKDRLVGAIGSIRD--LIK----------------DK-D-ALIQIWVPTDSRM-------G-RRVLTTFDQPFAVDGSSQRLANYRDISINY----QFPAE-E---GGDSKDFA-GMPGRVFLGKVP-----EWT-PD----VRFFRNDEY--------PRVDH----ARQY-N-VC-G--TLAVPVFEQHSKVCLGVIEIVTTR-QE-----VKY--QSE------LEKISKAL-E-------------------AVDLRS--SE-----TPST-Q--SM---------K----SR-DIAYQAALPEIQQVLKSACETHNLPLAQTWVPCIQQG---------------KGG-SR-HS--------------------DENY--FHCVSTVDQA-CFVSDTQIKGFHEACSEHHLLKGQG-VAGRAFTTNEPCFSSDVTLYSKTEYPLSHHARMFGLCAAVAIRLR-SVHTGA-ADFVLEFFLPAGCRTP--EEQEKMLNSLSVIIQHVC-QTLRVVT--------------DKE-LE-------------------EE----AD-------SVVFP-H----------VDL------------------------------------------------------TDVI-----TVPS-----AEKGMEL-----L---------------------------------ET------SP--DD--K-KG-----GIE----N-DGE-------FGVGGF-------SCTIE-----GKQVDRKRTKAE-KKITLDVLRQHFAGSLKDAAKSLG---------------------------------VCPTTLKRICRQHGISRWPSRKLKKVGHSLQKLQVVMDSV-QGASG-ALHIRSFY----------TNFPELG-SPQGSKSC--SPLP-VSK------LDQ----N---------------------P----EPSAT-PPD--------------A-TA---KST--SSSSCSQGSSSSHSLSS---GSQQ-QQQS---ATEFAV-LGEESEQKP---L-LDQS-ATNG----------------------------------LVK-RVR-SE------ARL-RIS---------GEVEAAA--AKVT----LARAQSHQSL---AEEQA---------NL--GN-RIHQ---LA---------KSGT-R-VPKWNGTD--AQRVKVAYGNEIVRFRMSKNWGFTDLLLEIARRFGI--ED-------MG--RFDVKYLDDDSEWVLLTCDEDVEECVEVCR-GSQSQTI----------KLLL-QVSSRC----------L---S---------------------------------
>AtNLP5
------------------------------ME-N----------N-S----LP------------------------------MD--------P-----AM-DSS-FMDGLLL-EGCW----LET-T--------D---A--------SEFL-N-F-S------------------------P---------S-T-SVA---PFD---PSSFMWS------------PTQD-T-------S--N--S----LSQ-M----YG-QD-CPE---RSSLEDQN------------------------------------------------------QGRDL-ST-----------FN-RRWWIG-PSG-HH------------GFS---VMERLVQAVTHIKD--FTS----------------ER-G-SLIQLWVPV-DRG-------G-KRVLTTKEQPFSHDPMCQRLAHYREISENY----QFSTE-QEDSDSSSRDLV-GLPGRVFLGKVP-----EWT-PD----VRFFKNEEY--------PRVQH----AQDC-D-VR-G--TLAIPVFEQGSQICLGVIEVVMTT-QM-----VKL--SPD------LESICRAL-Q-------------------AVDLRS--TE-----IPIP-P--SL---------K----GP-DFSYQAALPEIRNLLRCACETHKLPLAQTWVSCLKQS---------------KTG-CR-HN--------------------DENY--IHCVSTIDDA-CYVGDPTVREFHEACSEHHLLKGQG-VVGEAFLTNGPCFSSDVSSYKKSEYPLSHHATMFGLHGTVAIRLR-CIHTGS-VDFVLEFFLPKNCRDI--EEQRKMLNALSTIMAHVP-RSLRTVT--------------QKE-LE-------------------EE----GDSM---VSEVIEK-G----------VTL-PKIENTTEV-------------------------------------------HQSISTPQNVGLVFDGG-----------------T--------------------------TEMGEL-----------------------GSE----Y-GKGVSV----NENNTFS------SASGF-----NRVTEKKRTKAE-KNITLDVLRQYFAGSLKDAAKSIG---------------------------------VCPTTLKRICRQHGIQRWPSRKIKKVGHSLQKIQRVIDSV-EGVSGHHLPIGSFY----------ASFPNLA-ASPEASS-----------------LQQ----Q---------------------S----------KIT-TFLS-YSH-----S-PP---AKS--PGSSCSHSSS----CSS---ETQV-----------------------------IKED-P---------------------------------------------TD-------------------------------KTRL----VSRSFKETQT---TH-------------------L-SP---------------------SSQ--EDD--FLRVKVSYEEEKIRFKMRNSHRLKDLLWEIAKRFSI--ED-------VS--RYDLKYLDEDNEWVLLRCDDDVEECVDVCR-SFPGQTI----------KLLL-QLSSSY----------L---PE-RS----S-----VSGCLS-------------
>CrNLP5
------------------------------ME-N----------N-S----LP------------------------------ID--------P-----AM-DSS-FMDGLLL-EGCW----LET-T--------D---A--------SEFL-N-F-S------------------------P---------S-T-SVT---PFD---PSSFMWS------------PTQD-TA---ICSS--N--S----LSH-M----YG-QV-VAE---RSSIED--------------------------------------------------------QGRDL-SS-----------FN-RRWWIG-PSG------H--------GSS---VMERLVQAVTHIKD--FTS----------------ER-G-SLIQLWVPV-DRG-------G-KRVLTTKEQPFSHDPMCQRLAHYREISVNY----QFSTE-QEDSGSSSNDLV-GLPGRVFLGKVP-----EWT-PD----VRFFKNEEY--------PRVQH----AQDC-D-VR-G--TLAIPVFEQGSQNCLGVIEVVMTT-QM-----VKL--SPD------LDSICRAL-Q-------------------AVDLRS--TE-----VPIR-P--SL---------K----GP-DFSYQAALPEIRNLLRCACETHKLPLAQTWVSCLKQS---------------KTG-CR-HN--------------------DENY--IHCVSTIDDA-CYVGDPTVREFHEACSEHHLLKGQG-VVGEAFLTNGPCFSSDVSSYKKSEYPLSHHATMFGLHGTVAIRLR-CIHTGS-VDFVLEFFLPKNCRDI--EEQKKMLNALSTIMAHVP-RSLRTVT--------------EKE-LE-------------------E-----GDLM---AREVIER-G----------VTL-PKIENPSEV-------------------------------------------PKSDSNLQNAGLVFDEG-----------------T--------------------------TEMGEV-----------------------GSD----Y-GKGLSV----NENSTFS------SASGF-----SRMTEKKRTKAE-KNITLEVLRQYFAGSLKDAAKSIG---------------------------------VCPTTLKRICRQHGIQRWPSRKIKKVGHSLQKIQRVIDSV-EGVSGHHLPIGSFY----------ANFPNLA-SSPEASS-----------------LQQ----Q---------------------S----------KKT-TFLF-SSN-----S-QP---TKS--PGSSCSHSSS----CSS---ETQV-----------------------------NKED-P---------------------------------------------KD-------------------------------KTRQETINLPRSFKERQT---TH-------------------L-SPS------------------T-SSQ--EDD--FLRIKVTYEEEKIRFRMRNSHRLNDLLWEIAKRFSI--ED-------VS--RYDLKYLDEDNEWVLLRCDDDVEECVDVCR-SFPGQTI----------KLLL-QLSSQY----------L---SE-RS----S-----ASGCPS-------------
>DcNLP1
------------------------------MG-D----------A-S----FPP-N------NN-----------M-LYT-S-PD--------P-----VM-DLD--LDELLF-DGCW----LEA-N--------D---G--------SEFF-N-Q-S------------------------P---------------P---PFD---PS-FLWS------------SMEN-YN---GDFN--W--T----SVP-K----DS-QE-ERQ---RSSYPGNL-----SI-SQPPNQ----------IQGLGN---------DMLTST-SH--IGN-YSVEG-SQ-----------LG-SNLWIG-PRP-IH--GR--------AMS---VMDRVVRALEYFKS--STR----------------DT-D-VLLQLWVPI-DRG-------G-RRVLSTCGQPFSLDSNSPRLANYRAISVKY----QFSAE-H-----DSKEVE-GMPSRVFMGKVP-----EWT-PD----VRFYKREEY--------QRVRH----AQQY-D-VR-G--TLAVPVFEQG--TCLGVIEIVTTS-QK-----INY--KPE------LESVCEAL-K-------------------AVDLRG--SE-----VAST-H--SM---------K----IC-NGSYQSALPEIMEVLRCTCETNRLPLAQTWIPCVQQG---------------KEG-CR-HS--------------------DENI--INCVSTLDSA-CYIAEPSIRGFHEACSEHHLLRGQG-VVGKAFMSNQPSFSPDVTSDSKTEYPLSHHARMFGLCAAVAIRLR-SIYTGT-SDFVLEFFLPVNCRDP--EDQKILLNALSIVIQKVC-HSLRIVT--------------DTE-LH-------------------EE----TLMR---AGKAVVP-S----------ADR-LGKQEIAEV------E-----NS----AKSSH-E-VSFRTSSNMEM--QE----------------------SKPRE----LT-------------------------ESA--SSPSQY------QQI-----SADG-----HVT----F-NQDLCA----SGRGSY-------SSV-------GKTGEKRRGKTD-KNITLDMLRQYFAGSLKDAAKSLG---------------------------------VCPTTLKRICRQHGITRWPSRKIKKVGHSLQKIQGVIDSV-QGASG-GFQIKSFY----------SNFPELA-SPNSSKH---ILLT-ASK-----------------------------------P----IGNSS-QNE-GSAL-SPE-----A-VA---SKS--PPSSCSQSSNSSHCYSS---GTQA-QPCN---LN---G-LNNE---DQ-----VGCN-PGEG----------------------------------ILK-RAT-SA------VHL-HAS---------TH----D--VPKV----LSRSQSYKNL---IR-QP---------RT--ES-P-SR---LP---------NDIG-ENIPE--GDS--TSRVKVTYGEEKIRFRMLNSMTYDDLLVEITKRFCI--DD-------RT--GFHLKYLDDDSEWVLLTCDDDLEECREVCE-SAHSQTI----------KLSL-HQNPTQ--H-------L---GS-SY----G-----SSQL---------------
>HsNLP1
------------------------------MG-D----------A-S----FPSNN------NN-----------M-FYT-S-PD--------L-----IM-DLD--LDELLL-DGCW----LGA-N--------D---G--------SEFL-N-Q-S------------------------P---------T---LNA---PFD---PS-FLWN------------SLDN-NN---GDLN--R--N----LSQ-K----DS-QE-ERQ---RSSFSGNL-----SI-SQPPNQ----------IQCVGN---------NLVSPS-SQ--VRS-YSVEG-SE-----------PG-SNWWIG-PMP-IH--GR--------SMS---VMDRVVRALEYFKS--STR----------------DR-D-VLLQIWVPI-DRG-------G-RRVLSTCGQPFSLDSNSPKLAGYRDISVQY----QFSAE-Q-----DSKEAE-GMPSRVFMGKVP-----EWT-PD----VRFYKREEY--------QRVSH----AQQY-D-VR-G--TLAVPVFEQGSSTCLGVIEIVTTS-QK-----INY--KPE------LESVCEAL-K-------------------AVDLRG--SE-----VAST-R--TI---------K----IS-NGSYQSALPEIMEVLRCTCETNRLPLAQTWIPCVQQG---------------KEG-CR-HS--------------------DENI--LNCVSTLDSA-CYIADPSIRGFHEACSEHHLLRGQG-VVGKAFITNQPCFLPDVTSSSKTEYPLSHHARMVGLCAAVAIRLR-SIYTGT-SDFVLEFFLPVNCRDP--EDQKKLLNALSIVIQKVC-HSLRIVT--------------DTE-LH-------------------EE----TVMQ---AGKTVVP-P----------EDR-LGKKEMPEV------E-----YS----AKSSH-E-VSFRTSSNMET--HG----------------------SKPRES---LM-------------------------ESA--SSPSQY------QQI-----SPDG-----HVT----F-NHDLCA----SGQGSY-------SSV-------GKTGERRRGKTD-KNITLDMLRQYFAGSLKDAAKSLG---------------------------------VCPTTLKRICRQHGITRWPSRKIKKVGHSLQKIQGVIDSV-QGASG-GFQIKSFY----------SNFPELA-SPNSSKT---SPLT-ASK-----------------------------------P----IGINS-QNE-GSAL-SPE-----A-VA---SKS--PPSSCSQSSNSSHCYSS---GTQP-QSCN---LN---V-ANNE---DL-----VGYN-PSES----------------------------------VMK-RAT-SA------VYL-HAS---------TN----D--VPRA----LSRSQSHKNL---IQ-HP---------RT--EC-P-PR---LP---------NDIG-ENIPE--GDS--TSRVKVTYGEEKIRFRMLNSLKYDDLLGEITKRFCI--DD-------RT--GFHLKYLDDDSEWVLLTCDDDLEECREVCE-SAHSQTI----------KLSL-HQNPTQ--H-------L---GS-SFVIHLA-----QEHIIIR----GLEL----
>HpNLP1
MGSLYNTSRNPD----------EILGRG-DME-E----------C-V----LSP--------GT-----------I-PGG-L-SD--------I-----AI-DFD-YIDELLL-GGCW----LET-T--------M---G--------SDFL-N-L-S------------------------P---------S---TSA---LVD---SS-RPWP------------TSDA-NF---SGIS--K-----------K----DP-QEAEIG---SALMPAST-----SF-----------------------------------------------------ND-----------PP-SRFWIG-PEA------T--------GTS---VMKRLMSALKNIKQ--SIK----------------QK-D-VLVQLWIPE-NRG-------G-RRVLRTHSDLFELDPSSWKLATYREMSANY----QFSAE-A-----DAKDMT-GLPGRVFLGKVP-----EWT-PD----VRFFKSDEY--------PRVDH----AQQC-E-VS-G--TLALPVFEHGSRNCLGVIEVVTTE-HK-----IKY--RPE------LENVFQAL-K-------------------AVDLQS--TE-----ALSM-Q--NL---------K----AS-DGSYEAALPEIKELLRSACETHGLPLAQTWVPCSQQR---------------KVG-CR-HS--------------------DENY--DRCVSTIDQV-CHVADPAVLPFHEACSEHHLLKGQG-VAGSAFLTNQPCFSSDMTLFTKTQYPLAHYAKVFKMCAAVAIRLR-SLHTGK-ADFVLEFFLPVDCRDP--EEQRTMLASLSVLTQQVC-RTLRVVT--------------DKE-LE-------------------EE----TNAS---VNGVLIT-T----------NDG------------------------------------SLAEVKSVTDK--QQ---KRTA-----SMYQ-----SEKPELQ---LN-------------------------KKY--KEHKND------WE--EN-----------TVD----------AE----YGRT---------SCSGF-----DKKGEKKPNKAE-NTISLEILRQYFSGSLKDAATKIG---------------------------------VCPTTLKRICRRHGIQRWPSRKIRKVGHSLKKIQHVIDSV-QGASG-SVQIGSFY----------KEFPALA-SPSTSGT---SPLP--------------------------------------------MISAP-QPH-QVIV-SSQ-----F-GP---QKS--TSSSFAQSSSSSHSSSS---GTHQ-HHSA---FT---F-SANV---DS---I-QNKP-SGTG----------------------------------VLK-RVR-SD------AEM-----------------------------------------------------------------------------------------QSQ--EDD--SRRVKVTYGSEHIRFRMPKSWGFGHLMNEIAGRFNI--SD-------LG--ALDVKYLDDDSEWVLLTCEDDLQECIDICQ-SSKSSSM----------RLML-RVSPAT----------L---RP-SP----E-----FHSLF--------------
>DtNLP1
------------------------------MD-D----------I-V----LSP--------AT-----------V-LGA-P-SD--------T-----AM-DLD-FMDELFL-EGCW----LET-T--------D---G--------SGFL-N-Q-S------------------------P---------P-G-SNA---VFD---PL-FVWP------------PLET-NS----ELS--T--N----PSQ-R----SN-QD-ERP---RTPH------------NDPLERG-PLA-----TQSPPQ-NRID-----VEGCS-GG--SED-QTIQV-CE-----------PG-RRWWIG-PKA-SP--GP--------ASS---VTERLVRALAHIKD--FIE----------------DN-N-ALVQIWIPV-HRE-------G-RRVLTTNDLPCAIDPSCPNLARYRDVSVNY----QFSVE-E-----GSKELVMGLPGRVFSGKVP-----EWT-PD----VRFFRNEEY--------PRVSH----AQRY-D-VC-G--TLALPIFEQASKTCLGVVEVVLTT-QK-----IKY--CSE------LESVCKAL-E-------------------AVDLRS--SE-----ILNT-Q--NV---------K----VS-NMYYQAALPEIHEVLRSACETHRLPLAQTWVPCIQQA---------------KEG-SR-HS--------------------DDNY--TQCVSTVDHA-CHVADPHIRAFHEACSEHHLLKGQG-VAGEAFMTNQPCFSADVASFPKTKYPLSHHARMFGLRAAVAIRLR-SIHAGV-ADFVLELFLPVDCTDP--EEQKKMLTSLSLIIEQFC-QSLRVIT--------------DRE-LE-------------------EE----SDFS---VSEVTVP-S----------NSR-LGK------------------------------------TACLTEV--QQ--SGTAV-----SLFP-----KVKPKED---SG-------------------------EKL--SDSRQL------QK--DS--NDK------TVE----Y-AGDCSI----IGEGSF-------SSLGV-----GKTTEKRRTKAE-KTITLQVLQQYFSGSLKDAAKSIG---------------------------------VCSTTLKRICRQHGIKRWPSRKIKKVGHSLQKLQLVIDSV-HGASG-AFQIDSFY----------TNFPELA-SPNLSGG---GPFS-TSK------PSD----H---------------------R----KPSNM-HPE-GDIF-SSQ-----A-TA---SKS---SSSCSQSSSSSQCCSS---RAQQ-QPPM---SN---V-AGNE---DL---M-VREN-SGDG----------------------------------MLK-RVR-SE------AEL-HAS---------TL----D--VKKP----LQRSRSHKLL---SD-HH---------QK--EN-I-PS---LP---------TNNS-R-GGSQVVGD--FQRVKVTYGDEKTRFRMHNNWGVKELVQEIARRFNI--ED-------VD--QFDIKYLDDDSEWVLLTCDADLEECIEICRSSSESNTI----------KLSL-QVSRHY----------L---RS-CL----G-----GNPSRPS------------
>PanNLP1
------------------------------ME-D----------G-V----LSP--------AT-----------I-LGA-P-AD--------Y-----PM-DLD-FMDELFL-EGCW----LET-R--------D---G--------SEFL-N-Q-N------------------------P---------P-S-SNP---LFD---PL-F-WP------------TLEP-D----GESN--A--N----PSP-K----SN-QE-ERH---RSLF------------VESQGKS-PLH-----TLPPTR-ATTD-----VVKYS-GV--SEA-HITEGSSE-----------LS-RRWWIG-PKA-NP--GP--------SSS---VMERLWRALMYIKD--VIR----------------DK-D-ILVQIWVPV-HKE-------G-RRVLTTRDLPFALDDSGSKLARYRDISVKY----QFSAE-E-----DSKDLVLGLPGRVFSGKVP-----EWT-PD----VRFFRNDEY--------PRLIH----AQQI-D-VR-G--TLALPIFELDSRTCLGVVEIVMTT-QK-----IKY--RPE------LESVCKAL-E-------------------AVDLKS--SE-----VLST-Q--NV---------Y-------NEYYQAAIPEIQQVLRSACDTHRLPLAQTWVPCIYQG---------------KEG-CR-HS--------------------DENY--GQCVSTVDHA-CYALDPQVQSFHEACSEHHLFRGQG-VVGLAFMTNQPCFSADITSYTKTEYPLSHHARMFRLQAAVAIRLR-SIHASA-ADFVLEFFLPVDCKDP--DEQKKMLTSLSLIIQQCC-QSLRVIT--------------DKE-LE-------------------EE----SCSR---VDEVVVP-S----------NLR-PAR------------------------------------NTCFTEA--PQ--NDTDL-----SLFPE----EKKPREI---SD-------------------------GRL--SKLSDN------QR--DS--SLKP-----SVE----C-VEECST----VGEGSF-------SSVGV-----GKTGERRRAKAE-KTITLQVLRQYFAGSLKDAAKSIG---------------------------------VCSTTLKRICRQHGIKRWPSRKIKKVGHSLQKLQLVIDSV-QGASG-AFQIDSFY----------TNFPELA-SPNVSGT---SPFS-TSK------LND----H---------------------P----LPSNM-QPGDGGIF-SVQAAT--A-AA---TSK--SSSSCSQSSSSSHCCSS---RSQL-HPQT---WNN--V-TSSD---DL---I-AGEN-SGGGD-------------------------------DVVLK-RVR-SE------AGL-NAC---------SE----D--DRKL----LPRSQSHKSL---MK-HH---------KT--DKWF-PP---SSA-----KNNNNGA-R-IPQ-QQGE--FQRVKVTYGEDKTRFRMQNNWGFIDLQQEVGRRFGI--QE-------MV--KFTLKYLDDDSEWVLLTCDADLEECFEVYR-SSQNATI----------KLSL-QPSRHL----------Y---RG-CL----R-----GNDPL--------------
>AhNLP1
------------------------------MD-D----------A-V----FHS--------NI-----------A-LGA-P-LD--------S-----SM-ELD-YMDELLL-EGCW----LEA-V--------D---G--------FNFF-H-Q-N------------------------P---------SNT-SSA---FLD---SS-YLWP------------MLEV-GN---EKSS--I--N----PSQ-R----NA-QQ-VRE---TSELGDNS----------------ALV-----SISNGP-NSGT-----MDTDT-SQ--F------EG-SE-----------LN-KLLWIK-PKV-NT---T--------VAT---VMERLIKALRFIQE--SAN----------------GK-D-LLVQIWVPV-NRG-------G-TKILTTVDQPFSVNSSSQQLASYRNISTSY----EFAAE-E-----DSGVSV-GLPGRVFLGKVP-----EWT-PD----VRFFRVDEY--------PRVPY----AQQC-D-VR-G--TLALPVFEQGSRNCLGVLEVVMTT-QK-----INY--RPE------LESVCRAL-E-------------------AVDLRS-CSE-----IPGP-Q--KS---------K----EV-CSSYQVALPEIQEVIKTACNSHGLPLAQTWVSCIQQG---------------KEG-CR-HS--------------------DENL--SNCVSTVDSA-CFVANPCMQDFHEACSEHHLFKGQG-VAGKAFMTNQPCFSEDITRFSKTEYPLSHHARMFGLCAAVAIRLR-CIYTGN-ADFVLEFFLPADCRDP--EEQKKMLTSLSIIIQRVC-RSLRVVS--------------DQE-MV-------------------QE----TSNP---SNKVTVI-S----------DDS-P-RKKLLKV------E--NT-VS----G-SSQ-E-----ESCGTAV--VERERNCII-----PMLQ-----EHQPRDV---LA-------------------------GKP--SS--QH------QQ--YS--NLKG-----SPG----CSSMDYSA----FGDGSF-------STS-------GKSGEKKRAKAE-KTITLDVLRQHFAGSLKDAARSIG---------------------------------VCPTTLKRICRQHGIKRWPSRKIKKVGHSLQKLQVVIDSV-QGASG-AFQIGSFY----------SNFPDLA-SPNFSNT---SPFS-TAK------QHD----P---------------------P----QQTNK-ELE-G------------T-AT---SKS--PSSSCSPSSSSSQCCSS---GTQQ-QPSI---WN---G-SGTE---DP---Q-GGIT-SHVC----------------------------------VLK-RAR-SE------AEL-QNS---------SH----G--AKSI----IMRSQSQISL---VDHHN---------NA--DI-R-PP---LP---------KSNG-M-VVQ--TGD--SWRVKVAYGEEKIRFRMLRSWRFNDLVQEVVNRFHI--GD-------MS--GYQLKYLDDDSEWVLLTCDADLEECVDICR-SSQRQTI----------KLSL-QVSHSH----------S---RS-SV----A-----SNGHL--------------
>BvNLP1
------------------------------MD-D----------A-A----FHS--------SV-----------A-FGV-P-SN--------S-----AM-ELD-YMDELLL-EGCW----LES-V--------D---G--------SNFF-H-Q-S------------------------P---------S-T-SGA---FFD---SS-YLWP------------MLEV-TN---EKSS--M--N----MSQ-K----CG-QQ-VRE---TSELAENP-----VQ-VDTQL-G-NRV-----SMSNGQ-SLVT-----IATDS-DQ--FDK-FCAEG-SE-----------LN-KLLWFK-PK-------P--------AST---VMERLLKALNYIKD--SAK----------------GN-D-LLVQIWVPV-SRG-------G-TRILTTVDQPFSVNSSGSQLANYRNISMNY----EFAAE-E-----NAAVSV-GLPGRVFLGQVP-----EWT-PD----VRFFRIDEY--------PRVPY----AQQC-D-VR-G--SLALPVFDQGSRNCLGVLEVVMTT-QK-----VNY--RPE------LESVCRAL-E-------------------AVDLRS-CSE-----IPGP-Q--KT---------K----EC-CSSYQAALPEVLEVIKSACSSHGLPLAQTWVPCIQQG---------------KEG-CR-HS--------------------DENV--SRCVSTVDSA-CFIANPYMQEFYEACSEHHLFRGQG-VAGKAFMTNQPCFSADITTYSKTEYPLSHHARMFGLCAAVAIRLR-CIYTGN-ADFVLEFFLPTDCRDP--EEQKKMLTSLSIIIQRVC-RSLRVVS--------------DKE-LE-------------------QE----TSML---SNNMLKG-------------------------------E--NT-VS----N-SSQ-E-----ESCGTAF--QERDRTSGL-----PVPQ-----DDQTREN---FA-------------------------GKL--LS--QH------SP--RA--NMKG-----SPG----FSSLDCSA----VGEGSF-------STS-------GKSGDKKRAKAE-KTITLEVLRQHFAGSLKDAAKSIG---------------------------------VCPTTLKRICRQHGIKRWPSRKIKKVGHSLQKLQVVIDSV-QGASG-AFQIGSFY----------SNFPDLA-SPNLSNT---SPFS-TPK------QHD----P---------------------P----TQTSK-ELE-G------------T-AT---SKS--PSSSCSQSSSSSQCCSS---GTQQ-QPST---WN---G-SGNE---DP---Q-VGPN-SLEI----------------------------------CLK-RAR-SE------AELIHTP---------SH----E--AGHI----ISRSQSQKSL---VEHHN---------NV--DN-R-PP---LP---------NCGV-H-VIQ--ESD--SLRVKVTYGEEKIRFRMLRSWEFKDLVQEVVRRFNI--GD-------MS--GYQLKYLDDDSEWVLLTCDADLEECVDISR-SSQRQTI----------KLAL-QVSQSH----------S---RS-SV----A-----SNSHL--------------
>CqNLP2
------------------------------MD-D----------A-V----FHS--------SV-----------A-VGT-P-SS--------S-----AM-ELD-YMDELLL-EGCW----FEA-F--------D---G--------SNFF-Q-Q-N------------------------A---------S-T-SGA---IFD---SS-YLWP------------MLEV-TD---EKSS--M--N----SSQ-K----SG-HQ-VRE---TSEMVDNS-----PL-VDTQM-G-ALV-----SMSNGQ-GLVN-----IASDS-NQ--FDK-FCDEG-SE-----------LN-KLLWIK-PGL-NK---A--------ASS---VMERLFKALGYIKD--SAK----------------GK-D-LLVQIWVPV-VRG-------S-TRILTTVNQPFSINSGSSQLASYRNISTNY----EFAAE-E-----DSCVSV-GLPGRVFLGKVP-----EWT-PD----VRFFRVDEY--------PRVSY----AQQC-D-VR-G--TLALPVFEQGSRNCLGVIEVVMTT-QK-----VNY--RPD------LESVCRAL-E-------------------AVDLRS-CSE-----IPGP-Q--KS---------K----EF-CSSYQAALPEILEVIKSACSSHGLPLAQTWVPCIQQG---------------KEG-CR-HS--------------------DENL--SRCVSTVDSA-CFVANPYMQDFHEACSEHHLFKGQG-VAGKAFMTNQPCFSEDITTYSKTEYPLSHHARMFGLCAAVAIRLR-CIYTGN-ADFVVEFFLPTNCRDP--EEQKKTLTSLSIIIQRVC-RSLRVVS--------------DKE-IE-------------------QE----TSML----------------------NDS-FHRNKVLKL------E--DT-VS----A-SSQ-E-----ESCGTGL--QERERTRSL-----SVPQ-----EDQQREV---LA-------------------------GKV--LN--QH------PP--QS--YMKG-----SPG------SLDNSA----VGDGSF-------STS-------GKPGDKKRAKAE-KTITLEVLRQHFAGSLKDAAKSIG---------------------------------VCPTTLKRICRQHGIKRWPSRKIKKVGHSLQKLQVVIDSV-QGTSG-ALQIGSFY----------SNFPDLA-SPNFSNT---SPFS-NSK------QTD----P---------------------P----QQTK--ELE-G------------T-AT---SKS--PTSSCSQSSSSSQCCSS---GTQQ-QPST---GYK--A-SGKQ---DP---Q-GGIT-LREG----------------------------------ALK-RTR-SE------AEILHTP---------SQ----N--AANN----ISRSLSQKSL---IELRN---------NI--DD-R-PP---LP---------KCGV-Q-MIQ--VDD--SLRVKVTYGEEKIRFRMLRSWGFKYLVQEVVKRFHI--GD-------MS--GYQLKYLDDDSDWVLLTCDADLEECADISQ-SSQRQTI----------RLTL-QVSHSH----------S---RS-SV----A-----SNGH---------------
>CqNLP1
------------------------------MD-D----------A-V----FHS--------SV-----------A-VGA-P-SS--------S-----AM-ELD-YMDELLL-EGCW----FEA-F--------D---G--------SNFF-Q-Q-N------------------------V---------S-T-SGA---IFD---SS-YLWP------------MLEV-TD---EKSS--M--N----SSQ-K----SG-HQ-ARE---TSEMVDNS-----PL-VDTQM-G-ALV-----SMSNGQ-GLVN-----IATDS-NQ--FDK-FCDEG-SE-----------LN-KLLWIK-PGL-NK---A--------ASS---VMERLFKALGYIKD--SAK----------------GK-D-LLVQIWVPV-VRG-------S-TRILTTVNQPFSINSGSSQLASYRNISTNY----EFAAE-E-----DSCVSV-GLPGRVFLGKVP-----EWT-PD----VRFFRVDEY--------PRVSY----AQQC-D-VR-G--TLALPVFEQGSRNCLGVIEVVMTT-QK-----VNY--RPD------LESVCRAL-E-------------------AVDLRS-CSE-----IPGP-Q--KS---------K----EF-CSSYQAALPEILEVIKSACSSHGLPLAQTWVPCIQQG---------------KEG-CR-HS--------------------DENL--SRCVSTVDSA-CFVANPYMQDFHEACSEHHLFKGQG-VAGKAFMTNQPCFSEDITTYSKTEYPLSHHARMFGLCAAVAIRLR-CIYTGN-ADFVVEFFLPTNCRDP--EEQKKMLTSLSIIIQRVC-RSLRVVS--------------DKE-IE-------------------QE----TLML----------------------NDS-LHRNKVLKV------E--DT-VS----A-SSQ-E-----ESCGTAL--QERERTRSL-----SVPQ-----EDQQREV---LA-------------------------GKV--LN--QH------PP--QS--YMKG-----SPG------SLDNSA----IGDGSF-------STS-------GKPGDKKRAKAE-KTITLEVLRQHFAGSLKDAAKSIG---------------------------------VCPTTLKRICRQHGIKRWPSRKIKKVGHSLQKLQVVIDSV-QGTSG-ALQIGSFY----------SNFPDLA-SPNFSNT---SPFS-NSK------QTD----P---------------------P----QQTK--ELE-G------------T-AT---SKS--PTSSCSQSSSSSQCCSS---GAQQ-QPST---GNK--A-SGKQ---DP---Q-AGIT-LREG----------------------------------ALK-RTR-SE------AEILRTP---------NQ----N--AANN----TSRSLSQKSL---IELQN---------NI--DD-R-PR---VP---------KCGV-Q-MIQ--VDD--SLRVKVTYGEEKIRFRMLRSWGFKYLVQEVVKRFHI--GE-------MS--GYQLKYLDDDSDWVLLTCDADLEECVDISQ-SSQRQTI----------KLTL-QVSHSH----------S---RS-SV----A-----SNGHL--------------
>AoNLP1
------------------------------ME-D----------S-L----FSP--------GT-----------T-LGA-P-LD--------S-----AM-DLD-YMDELLS-EGCW----LET-I--------D---G--------SEFP-H-S-S------------------------P---------S-F-STS---FFD---SS-FPFP------------ALET-IN---GNTI--S--S----TSE-SA--LGN-QE-EKQ---KLFLLGNS-----PM-IEPQGRT-PLN-----TRSLSQ-SIVT-----VDGSL-RE--LEN-NITEG-SE-----------IS-RRSWIG-PMA-NP--GP--------STT---VMKRLIWALGRIKD--FAS----------------HN-D-VLLQLWMPV-NRA-------N-RRVLTTYEQPFQLGRNCQRLAKYRDISVDY----IFSAD-------DTNDVV-GLPGRVFLGKVP-----EWT-PD----VQFFLSDEY--------LRVGH----AQQY-D-VH-G--TLAVPVFEQGSRTCLGVIEVVMTT-RK-----ITY--RSE------LENVCKAL-E-------------------AVNLRS--SE-----ALSV-Q--NI---------K----AC-GISYQAALPEIQEVLRCAGETHRLPLAQTWVPCIQQG---------------KGS-CW-HS--------------------NGNI---HHVSTVDHV-YHVADPDMKVFHEACSEHHLLKGQG-VAGRAFMTNQPCFSTNITSIKKTEYPLSHHAKIFGLCGAVAIRLR-SIHTGS-DDFVLEFFLPKDCRDP--EEQMKMLNSLSIIIEQVS-QSLRVVT--------------DKE-LE-------------------EE----TGSP---ISEVIVP-S----------DGS-LSSKKMLKV---------DA-FL----EKYSQ-E-NSSSASCVMEI--QK---NCDV-----SLNR-----TAKPWAV---SD-------------------------ENL--LEFRKE------EE--DV--GQKG-----SVE----H-CGD-SN----SGEGSF-------SSVAM-----SKTGEKRRTKAE-KTITLQVLRQYFSGSLKDAAKSIG---------------------------------VCPTTLKRICRQHGIRRWPSRKIKKVGHSLQKLQPVIDSV-QCDTG-AFEIESFY----------SNFPELS-SPYVSRT---SCFT-TSM------LTD----C---------------------L----KPTSL-QPK-GGFC-SPK-----A--------S--KSPSYSQSSGSSHSCSS---GTQK-HLSA---KS---V-ACCE---DP---V-VGES-SGNV----------------------------------VLK-RVR-SE------AEL-HAS---------NQ-------GLKL----LPRSKSHKSL---AE-QP---------IL--ET-L-PA---LP---------KTVA-R-CPK-----------------------------------------------R-------------------------LTC-----------------------------------------------------------------------------------------
>CcNLP1
------------------------------ME-D----------T-V----FLP--------GT-----------M-RGA-S-LD--------S-----AM-DLD-YMNELLA-EGCW----LET-I--------D---G--------SEFP-H-P-S------------------------P---------S-T-STA---LFD---SS-FVWP------------ASEI-TN---GDTG--R--N----PSQ-Q----GK-QD-DMQ---QSFFLQTS-----SM-NDPQQNG-PLS-----TPSLSQ-GMVN-----VDEDD-GQ--LDD-NIAEG-SE-----------LS-KRRWIG-PRA-NL--GP--------ATS---VIQRLGWAVGYIKD--FSI----------------NK-D-VLIQLWVPV-IRA-------G-RQVLTTYDQPFSLDLKCQRLANYRAISIKY----YFSAE-E-----DSKDVA-GLPGRVFLGKAP-----EWT-PD----VQFFRSDEY--------PRVDH----AQQY-D-VR-G--TLAVPVFEQGSRTCLGVIEVVMMT-QK-----LKY--RSE------LESVCKAL-E-------------------AVDLRS--SE-----VPST-K--NM---------K----AW-NTSYQAALPEIREVLRCACETHRLPLAQTWVSCIQQG---------------KVG-CW-HS--------------------DKNN--NHCVSTVDDA-CYIADPDMWGFQEACSEHHLLKGQR-VAGEAFLTNQPCFSNDITSLKKTEYPLSHHARMFGLCGAVAIRLR-SILTGN-SDFVLEFFLPKGCRDP--EEQKKMLSSLSIVIQQVS-RSLRVVT--------------DKE-ME-------------------EE----TSLP---VSEVIFP-S----------DGR-PSREKILKV---------DS-HS----EKYSH-D-NSFQSACLTKV--QR---DCDV-----SLNQ-----NGKPRKV---SG-------------------------KRF--LEGGHR------KE--DF--SLKG-----SAE----Y-CDD-SN----SVEGSF-------SSVAL-----GKTGEKRRTKVD-KTITLQVLQQYFSGSLKDAAKSIG---------------------------------VCPTTLKRICRQHGIKRWPSRKIKKVGHSLQKLQLVIDSV-QGASG-SFQIGSFY----------TNFPELA-SPNLSRSG-ASPFS-NSL------PTD----Q---------------------Q----KLTGM-QAK-GGTL-SPQ-----A-QA---AKS--PSSSCSQSSNSSQCCTS---GTQQ-HRST---NN---I-AGSE---DP---V-VGES-FDDV----------------------------------VLK-RVR-SY------EEL-HAS---------SQ-------EPRL----LPRSQSYKSF---RE-QP----------------I-PR---LP---------ENGC-R-MSQ-EVVD--GRRVKVTYGEEKIRLRMQDNWKFQDLLQEIARRFNI--DD-------MS--LFDVKYLDDDSDWVLLTCDADLEECIEVCR-SSEGQTI----------KLLL-QVSHHL----------F---ER-RS----G-----SSGNS--------------
>CsNLP1
------------------------------ME-D----------T-V----FLP--------GT-----------M-RGA-S-LD--------S-----AM-DLD-YMNELLA-EGCW----LET-I--------D---G--------SEFP-H-P-S------------------------P---------S-T-STA---LFD---SS-FVWP------------ASEI-TN---GDTG--R--N----PSQ-Q----GK-QD-DMQ---QSFFLQTS-----SM-NDPQQNG-PLS-----TPSLSQ-GMVN-----VDEDD-GQ--LDD-NIAEG-SE-----------LS-KRRWIG-PRA-NL--GP--------ATS---VIQRLGWAVGYIKD--FSI----------------NK-D-VLIQLWVPV-IRA-------G-RQVLTTYDQPFSLDLKCQRLANYRAISIKY----YFSAE-E-----DSKDVA-GLPGRVFLGKAP-----EWT-PD----VQFFRSDEY--------PRVDH----AQQY-D-VR-G--TLAVPVFEQGSRTCLGVIEVVMMT-QK-----LKY--RSE------LESVCKAL-E-------------------AVDLRS--SE-----VPST-K--NM---------K----AW-NTSYQAALPEIREVLRCACETHRLPLAQTWVSCIQQG---------------KVG-CW-HS--------------------DKNN--NHCVSTVDDA-CYIADPDMWGFQEACSEHHLLKGQR-VAGEAFLTNQPCFSNDITSLKKTEYPLSHHARMFGLCGAVAIRLR-SILTGN-SDFVLEFFLPKGCRDP--EEQKKMLSSLSIVIQQVS-RSLRVVT--------------DKE-ME-------------------EE----TSLP---VSEVIFP-S----------DGR-PSREKILKV---------DS-HS----EKYSH-D-NSFQSACLTKV--QR---DCDV-----SLNQ-----NGKPRKV---SG-------------------------KRF--LEGGHR------KE--DF--SLKG-----SAE----Y-CDD-SN----SVEGSF-------SSVAL-----GKTGEKRRTKVD-KTITLQVLQQYFSGSLKDAAKSIG---------------------------------VCPTTLKRICRQHGIKRWPSRKIKKVGHSLQKLQLVIDSV-QGASG-SFQIGSFY----------TNFPELA-SPNLSRSG-ASPFS-NSL------PTD----Q---------------------Q----KLTGM-QAK-GGTL-SPQ-----A-QA---AKS--PSSSCSQSSNSSQCCTS---GTQQ-HRST---NN---I-AGSE---DP---V-VGES-FDDV----------------------------------VLK-RVR-SY------EEL-HAS---------SQ-------EPRL----LPRSQSYKSF---RE-QP----------------I-PR---LP---------ENGC-R-MSQ-EVVD--GRRVKVTYGEEKIRLRMQDNWKFQDLLQEIARRFNI--DD-------MS--LFDVKYLDDDSDWVLLTCDADLEECIEVCR-SSEGQTI----------KLLL-QVSHHL----------F---ER-RS----G-----SSGNS--------------
>OeNLP1
------------------------------MD-E----------D-V----LPL--------NT-----------M-LGT-P-SE--------C-----FM-DLD-YMDELLF-EGCW----LET-T--------G---E--------SDFL-N-Y-S------------------------A---------S-T-PNS---LFD---PS-FLWP------------TVEA-RN---GESN--G--S----PLK-E-----S-LE-ERH---RSFFPDNL-----ST-NQHQGPELSMN-----SQSYIG-NIQS-----NVASS-GQ--SEN-YLVGG-SE-----------LS-RRLWIG-PRA---------------LTS---VMDRLMRALSDIKD--CSR----------------DK-D-VLIQIWIPV-NKG-------G-RNVLTTNDQPFTLDRNCPRLAHYREISMDY----HFPAE-E-----DSKEAM-GLPGRVFRSKVP-----EWT-PD----VQFFTREEY--------PRVGH----AQRY-D-VR-G--TLAVPILEQGSLNCLGVIEVVLTT-QK-----IKY--LPE------LESVCKAL-E-------------------AVDLRS--SQ-----VPNI-Q--KA---------K----TC-DLSYQAALPEILEVFKSACRSHRLPLAQTWVPCLVQG---------------KGG-CW-HS--------------------DENL--ANCVSTVDSA-CYIGDPRIQDFHEACSEHHLLKGQG-VVGRAFGTNQPCFSPDVTAYSKTEYPLSHHARMFGLQAAVAIRLR-SVSTGS-ADFVLEFFLPMDCANP--EDQKKMLTSLSKVIHKVC-WTLRIVD--------------EEE-LQ-------------------EE----YALP---V-EVGNP-P----------PVV-KRSKEVPKV------D--PM-QS----SMLLR-D-VPSQSSGDMNL--QE--SANTV-----SVSQ-----NEKPKEM--------------------------------S--LELKRD------PS--DL--DSIA-----GIL------GGSPTS----ADD----------SSLYT-----KKTTDKKRIKAE-NVINLQVLRQYFAGSLKDAAKNLG---------------------------------VCPTTLKRICRQHGIKRWPSRKIKKVGHSLQKIQRVIDSV-QGASG-ALQIESFY----------CNFPKLA-SPNTSNV---KPLS-NSK------STN----N---------------------S----KPLDR-LHK-SGIL-SPP-----A-AA---SYS--PPISCSQSSSSSQCCSS---RSQS-NPYI---LN---V-EGQE---VP---M-SKEE-SVNG----------------------------------LLK-RTQ-SD------AHL-HLS---------GD-------GPKY----LWRSQSHVSF---ME-LP---------KP--EN-L-PH---EP---------EDRG-R-QSQ--ETD--ALRVKVTYGEDKIRFRMQINWGYKDLLREVARRFGI--DG-------TC--DFHIKYLDDDSEWVLLTCDADLEECIDVCR-TSRNQTI----------KLSL-LLDSQL--H-------I---SG-SF----S-----SRGP---------------
>PaxNLP1
------------------------------MD-E----------S-V----IPS--------NP-----------L-LPA-P-SD--------Y-----LM-DLD-YMDELLL-EGCW----LET-T--------D---G--------NEFL-Q-H-S------------------------S---------S-T-FSA---PFD---SS-FMWP-----------TAIDA-NN---VGFS-----E----ILS-K----DG-QQ-EKQ---RSSFTENL-----SI-SHCQGLN-SAK-----VQAFGE-NINN-----TMCTS-GQ--SEN-HLVEA-PE-----------LN-RRWWIG-PKA---------------SSS---VMDRLIWALGCIRD--SSR----------------DK-G-ILLQLWVPI-NRD-------G-RRLLTTNDQPFLLDLNCSRLANYREVSVNY----QFPAN-E-----DSKEIV-GLPGRVFADKVP-----EWT-PD----VRFFRREEY--------PRVGH----AQEC-D-VR-G--TLAVPVFEQGSRNCLGVIEVVMTT-QK-----IKY--RPE------LESVCKAL-E-------------------AVDLRT--SE-----VSST-Q--DA---------K----VC-DLSYQAALHEILEVLKSACETHGLPLAQTWVPCIQQG---------------KGG-CR-HS--------------------EENL--IHCVSTEDSA-CYIADPHVQGFHEACSEYHLLRGQG-VVGRAFMTNQPCFSADLTSYSKTEYPLSHHAKMFGLHAAVAIRLR-SIETGS-SDFILEFFLPSDCINP--DGHKRMLTSLSIIIQNVC-RTLRVVT--------------DKE-LQ-------------------EE----TVS----IGDVANP-S----------VII-SSKE--VRI------H--HK-EH----SETSQ-E-RTSWTSCDVEF--QE--SSAVI-----SAFK-----DEKPVEK---LR-------------------------TES--VEFRHH------ND--SG--SGIG-----FAS------NGDHNA----SAEG---------VSRNP-----GKGGDRRRTKAE-KTITLQILQQYFAGSLKDAAKSIG---------------------------------VCPTTLKRICRQHGIQRWPSRKIKKVGHSLQKIQRVIDSV-QGASG-TLQIESFY----------SNFPELA-SPNVSKL---SPFA-DSK------SDE----H---------------------P----KALNT-QQE-GCFT-SPH-----V-AA---SKT--TSSSGSQSSTSSQCCSS---GTKP-QSYP---LN---V-AGKE---DP---M-VQEE-SVDN----------------------------------AVK-RVK-SE------PEL-HLS---------SE-------ALKT----MPRSQSHAYF---AE-NP---------VS--EG-L-LH---M----------KDGP---SKS--QED--APRVKVTHGEEKIRFRMQNSWRYNELLREITRRFGI--DD-------PS--GLHLKYLDDDSEWVLLTCDADLEECLDICM-SSENQMI----------KLILVRDSQHH----------L---GS-SF----G-----SCSPLL-----------V-
>SlNLP1
------------------------------MD-E----------R-V----IPS--------NP-----------L-LTT-P-SD--------Y-----LM-DLD-YMDGLFL-EGCW----LET-T--------D---G--------NEFL-Q-H-S------------------------P---------G-I-FNA---PFD---SS-FMWP-----------TTIDA-NN---VEFN-----G----ISS-K----DA-QQ-EKQ---RPSLTENL-----SI-NHCQELN-YAK-----VQSFGE-NMNN-----AMCTS-SL--SEN-HLVEA-HE-----------LN-KRWWIG-PKA---------------SSS---VMDRLIWALGYIRD--CSR----------------DK-D-ILLQLWVPI-NRD-------G-RRVLSTTNQPFLLDLNCPQLANYREVSVNY----QFPAN-E-----DSKEIV-GLPGRVFADKVP-----EWT-PD----VRFFRSEEY--------PRVEH----AQQY-D-VR-G--TLAVPVFEQGSRNCLGVIEVVMTT-QK-----IKY--RSE------LESVCKAL-E-------------------AVDLST--SE-----VSTT-Q--DA---------K----VC-DLSYQAALPEVLEVLKSACETHGLPLAQTWVPCIQQG---------------KGG-CR-HS--------------------QENL--IHCVSTEDSA-CYVADPRVQGFHDACSEHHLLKGQG-VVGRAFNTNQPCFSADLTSYSKSEYPLSHYAKMFGLQAAVAIRLR-SISTGS-SDFVLEFFLPSDCRNP--EDHRKMLTSLSIIIQNVC-RTLRVVT--------------DKE-LQ-------------------EE----TIS----VGEMANH-T----------VEQ-------------------HK-EH----TETSQ-E-RTSWTSCDAEF--QE---SSVM-----STFQ-----DEKPDEM---LR-------------------------KDS--VEFRHR------KN----------------------------SA----YEEG---------VSRNL-----GKTGDRRRAKAE-KTITLQVLQQYFAGSLKDAAKSIG---------------------------------VCPTTLKRICRQHGIKRWPSRKIKKVGHSLQKIQRVIDSV-QGASG-TLQIESFY----------SNFPELA-SPNASRM---SPFA-DSK------SNE----H---------------------P----TALNT-QQE-RCIT-SPN-----P-DA---SKS--PSSSSSRSSSSSQCCSS---GTKP-QSPQSHPLS---I-VGDE---DL---I-VQEE-SVDN----------------------------------AVK-RVK-SE------PEL-HLS---------SE-------ALKT----IPRSQSHLCV---AE-NP---------IS--EN-L------VL---------KRSP---STS--QEE--APRVKVTHGEEKIRFRMQNSWRYNDLLREITRRFGI--DD-------PS--GLQLKYLDDDSEWVLLTCDADLEECIDVCM-SSQIQMI----------KLILVQDSQHH----------F---GS-SF----G-----SSSPIL-----------V-
>CgNLP1
---------------------------------------------------------------------------M-LGA-L-PD--------T-----AM-DLD-FMDEIFL-DGCW----LET-T--------D---G--------SQFL-H-Q-I------------------------P---------A-T-SGA---LLD---PS-LVWS------------ALEA-N----GNGS--E--S----LSQ-E----YN-QV-EAQ---RQSP------------DESQERS-LVN-----APSRGQ-NPIF-----SLAGY-SM--SEK-NVTEG-SE-----------LG-TRWWIA-PRG-NP--GS--------TSS---VTERLMKAIGYIRE--FTR----------------DR-D-VLIQLWLPV-NRE-------G-RRILTTSNQPFLLGSNCPRMARYRDISGNF----VFSAE-K-----DSKELV-GLPGRVFLDKVP-----EWT-PD----VRFFRSDEY--------PRVNH----AQEY-A-IC-G--TLALPIFEKGSSTCLGVIEVVMTK-RH-----IKY--RSE------VESVRKAL-E-------------------AVDLRS--TD-----ALST-D--HV---------K----AF-NKAYQTALPEILEVLKSACKTHRLPLAQTWVPCIQQG---------------KEG-CR-HS--------------------DENY--LDCVSTVDHA-CIVADPNMQGFHEACSEHHLLKGQG-IVGRAFRTNQPCFSEDITSSGKTDYPLSHHAKVFGLRAAVAIHLR-SIHTGT-ADFVLEFFLPVDCTDH--QEQKKMLSLLSVIIQQVC-QSLRVVT--------------DEE-LK-------------------EE----AKFA---VS------------------GK-PSSEET---------------------------------------------------------------------------SN-------------------------EKS--SEFWHH------SR--ER--NLR------NAE----F-GEGCSA----YKEGSF----------PI-----NRAGEKRRTKAE-KTITLEVLKQYFAGSLKDAAKSIG---------------------------------VCPTTLKRICRQHGIKRWPSRKIKKVGHSLRKLQVVIDSV-QGASG-TFQIDSVY----------TNFQELA-SPNLQGS---SPFS-ASK------FND----H---------------------P----QLSSM-QLE-GRIL-SPQ-----A-AA---SKS--RSSSCSQGSSSSQCCSS---GTHQ-HPST---FN---V-AGCD---DP---V-IGEN-IGDG----------------------------------VLQ-RIT-SE------AEL-QAS---------NE-------GPKL----MARSPSHKSL---RE-HP---------NA--EN-L-LP---LK---------KDSG-R-LSQ--EGD--ALRVKITYGDEKVRFRLQNNCKYTDLLLEIARRFDI--DD-------IN--RFDLKYLDDDAEWILLTCDADLEECIDVGR-SSQGQTI----------KLCL-QVS---------------------------------------------------
>HqNLP1
------------------------------ME-G----------G-E----LFP-------------------------L-N-TD--------S-----VM-DLD-YMDEILL-EGCW----LQA-N--------D---G--------SEFF-P-S-T------------------------P---------P----------FD---PS-MIWP------------TLES-DN---PKTS--ITLN----QSQ-K----DI-QQ-ERQ---ISSFSDNL-----SI-SKLQDP----N-----FESSSQ-NTID-----VSNCS-NQ--FGN-FMVEG-SE-----------LSRRRWWIGPPKE-KP--GL--------ESS---VTERLIRALGYIKD--SAT----------------DK-D-VLIQIWVPI-NSG-------G-KRVLTTNHQPYSLDLNSPSLASYRDISVNY----QFSAE-E-----NSKENV-GLPGRVFMGKVP-----EWS-PD----VRFFRSDEY--------PRVGY----AQQC-D-VR-G--TLAVPVFEQGSRNCLGVVEVVMTT-QN-----IKY--RPE------LESVCKAL-E-------------------AVNLRS--SE-----VSSL-P--NV---------K----VS-YGSYQAALPEILEVLRSACGTHRLPLAQTWVPCIQQA---------------KGG-CR-HS--------------------DENY--VYCVSTVDSA-CHIADSRFQGFHEACSEHHLLRGEG-VVGRAFNTNQPCFFPDITSFSKTEYPLSHHARMFGLRASVAIRLR-STYTGT-ADFVLEFFLPMDCTDS--EEQKKMLASLSVIIQKVC-RRLRVIT--------------DKE-LE-------------------EE----TSLP---VGPTNTQ-S----------PSK----------------H--HF-RS----ERSSQ-E-VSSWTAGHRDT--EG--RGNAA-----PVFQ-----HEEPREV---ST-------------------------EQY--SEYREY------PR--DY--SLTS-----SIA----F-GGERST----YDEGTF-------PST-------GKTGERRRIKAE-KTITLEILRQYFSGSLKDAAKSIG---------------------------------VCPTTLKRICRQHGIKRWPSRKIKKVGHSLKKLQRVIDSV-QGTSG-SLQIESFY----------SNFPELA-SPN------------SKQ------FGG----Q---------------------A----RPSSK-LPE-SDTL-SPQ-----S-IA---SKE--PSSSCSQSSSSSQSCSS---GTQK-NPFT---IK---V-VGSD-DSDP---I-LEET-SGIG----------------------------------VIK-RVR-SD------AEL-HGP---------ST-------VQKL----VPRSQSHHSL---SE-HP---------KS--ET-L-PP---LP---------KDGV-G-KSQ--KGE--SQRVKVAYGEEKIRFRMQSDWGYKDLLREVGRRFGI--DD-------TS--GYHIKYLDDDSEWVLLTCDADLEECIDVSR-LSGSHTI----------KLSLLQIFQHH----------S---GS-SL----D-----SSAPLF-------------
>PtNLP1a
------------------------------ME-D----------G-G----LSP--------GT-----------M-LGA-T-VD------SVS-----VM-DFD-YMDELLL-EGCW----LET-T--------D---G--------SEFL-N-P-S------------------------L---------S-N-SAA---FFD---SS-FMWP------------TPEI-NH---GDSA--S--S----PSQ-K----GN-QE-DNQ---ISMFPGNS-----TL-SDIQARS-PAG-----ETAV---------------SV-AG--WDD-NATDG-SE-----------LG-KRWWIG-PTP-NP--SV--------ETS---VKRRLIKALECIKD--LTK----------------NK-D-VLIQIWVPV-NRG-------G-RRVLTTHDQPFSLDPSSEKLASYRDISVKY----QFSAE-E-----DSKDSV-GLPGRVFLGKVP-----EWT-PD----VRFFRSDEY--------PRVNH----AQLY-D-VR-G--TLALPVFEQGSRTCLGVIEVVTTS-QK-----IKY--RPE------LESVCKAL-E-------------------TVDLRS--SE-----VPSI-Q--NL---------Q----AC-NMSYQAALPEIQKLLRAACETHRLPLAQTWVPCTQQG---------------KGG-CR-HS--------------------NENY--YRCVSTVDDA-CCVADSAIQGFQEACSEHHLLKGQG-VAGQAFMTNQPCFSGDVTSYGKTEYPLSHHARMFGLCAAVAIRLR-SIYIGT-TDFVLEFFLPVNCRDP--QEQKKMLNSLSAIIQHVS-QTLRVVT--------------DKE-LV-------------------EE----TDLP---FSEVLVP-S----------DGR-SSGEETSTV------K--QS-CS----ERHSR-D-NSPWTACLSEV--QP--SGSNI-----SLSQ-----KDKQKVM---LR-------------------------EKS--SENREN------QE--DC--SLRE-----SIK----C-GRD-ST----SAEGSF-------SSAGT-----SKTGEKRRAKAE-KTITLQVLRQYFAGSLKDAAKSIG---------------------------------VCPTTLKRICRQHGINRWPSRKIKKVGHSLKKLQRVIDSV-EGASG-TVQIDSFY----------KNFPELA-SPTLSRT---SPLS-TLK------SSS----H---------------------P----KPSGM-QPE-GGTF-SSQ-----V-TA---PKS--PSPSCSLGSSSSHSCSS---GA---------------I-AASE---DP---V-SGEN-SGNG----------------------------------VLK-MVR-SN------VEL-HAS---------SP----G--EQER----MPRSQSHKTL---AE-------------L--GS-I-PP---LS---------KDGS-R-LSQ--ETD--AHRLKVTYGNEIIRLRMSNKWGFKDLLQEIVRRFNI--DD-------IH--RFDLKYLDDDSEWVLLTCDDDLEECIAICG-SSDNQTI----------KLLL-EVSPRP----------L---GR-SS----H-----SSGLS--------------
>PtNLP1b
-----------------------------MME-D----------G-V----LSP--------GM-----------M-LGA-A-VD--------S-----AM-DFD-YMDELLL-EGCW----VET-T--------D---G--------SEFL-N-P-S------------------------L---------S-N-SAA---LFD---PS-FMWP------------SPEM-NN---GNPA--S--S----LSQ-K----GS-QE-VSH---IPLLPGNS-----P--SDIQSRS-PVG-----EIAV---------------SA-AG--WEY-NATEG-SE-----------LG-KRWWIG-PAP-NP--SP--------GTT---VKRRLIKAVECIKD--LTK----------------NK-D-VLIQIWVPV-NRG-------G-RRVLTTHDQPFALDPSSERLASYRDISVKY----QFSAE-K-----DSKDSV-GMPGRVFLGKVP-----EWT-PD----VRFFRNDEY--------PRVNH----AQQC-D-VR-G--TLALPVFEQGSRTCLGVIEVVTTS-QK-----IKY--LPE------LESVCKAL-E-------------------AVDLRS--SE-----VPSI-Q--NL---------K----AC-DMSYQAALPEIQKVLRAACETHRLPLAQTWVPCIQQG---------------KGG-CR-HS--------------------NENY--YHCVSTVDDA-CCVGDPAFQGFLEACSEHHLLKGQG-VVGEAFMTNQPCFSGDVTLYGKTEYPLSHHARIFGLCAAVAIRLR-SMYTGT-TDFVLEFFLPVDCRDP--QEQKTMLTSLSIIIQRVC-QTLRVVT--------------VKE-LE-------------------EE----TDLP---VSEVLVP-S----------DGR-SSGEETSTV------K--ES-YS----ERNAR-D-NSPWTACLLKV--QQ--SESNA-----SLSE-----KDKEKVM---C--------------------------EKS--FESRHN------QE--DY--SLRG-----STK----Y-GGD-ST----SAEGSF-------SSVCK-----TKPGEKRRAKTE-KTITLQVLRQYFAGSLKDAAKSIG---------------------------------VCPTTLKRICRQHGINRWPSRKIKKVSHSLQKLQCVIDSV-EGAPG-SVQIGSFY----------ENFPELA-SPNSSRN---SSLS-TLN------PSS----H---------------------P----KPSGI-QLE-GGTF-SSH-----V-AE---PKS--PSPSCSLSSSSSHSYSS---TTQQ-YPSA---IT---V-SASE---DP---K-LGEN-LGSG----------------------------------VLK-KIR-SN------AEL-HAS---------IL----E--ERKL----MLRSQSHTTL---TE-------------L--GN-R-PP---LP---------KDSS-R-LSQ--EMD--GHRVKVSFRNDKIRLRMPNNWVFKDLLQEIIRRFNL--DD-------MH--RYDLKYLDDDSEWVLLACDDDLEECIDVCG-SGDNQTI----------KLLI-EVSPHP------------------------------------------------
>RcNLP1
------------------------------ME-E----------G-V----FSP--------GT-----------M-LGT-R-VD--------S-----AM-DFD-YMDKLLL-EGCW----LET-I--------D---G--------SEFF-N-P-S------------------------P---------S-S-SAA---FID----S-FLWP------------IPEV-NN---DDLA--S--T----PSQ-K----SN-PE-EEQ---IALPHRNS-----LL-NETQDGS-PLN-----TEAIGQ----------DMGSV-VT--LGN-NAAEA-SE-----------VS-RRWWIG-PSA-IP--GP--------KTS---VRDRLITALSYIKD--FTK----------------DK-D-VLIQIWVPV-NSG-------G-RRFLVTHDQHFAVVPNCERLANYRDISINY----HFSAD-E-----NSKDMV-GLPGRVFLGKVP-----EWT-PD----VRFFRSDEY--------PRVDH----AQQY-G-VR-G--TLALPVFEQGSRTCLGVIEVVTTA-HK-----IIY--HPE------LESVCRAL-E-------------------AVDLQS--SG-----IPGM-Q--NV---------K----VC-DMSYQSVLPEIHELLRSACETHQLPLAQTWVPCIQQG---------------KGG-CR-HS--------------------DENY--IRCVSTVDRA-CYVRDTSIQVFHEACSEHHLLKGQG-VAGEAFLTNQPCFTSDITSYAKTEYPLSHHARMFGLRAAVAIRLR-SVHTGT-ADFVLEFFLPVDCTDP--DKQKKMLTSLSIIIQQVC-RSLRVVT--------------DKE-LE-------------------EE----NYFL---VSEVVDP-S----------DGR-LTRDEMLRV------G--HM-YS----ESYAG---DISWTSCLTVA--RQ--SGNDG-----SLCQ-----IEKQKVP---MG-------------------------EKF--MQHKKN------QE--DN--SLKR-----NIE----C-GGD-SS----VAEGSF-------SSVCM-----GKTAEKRRTKAE-KTITLQVLRQYFAGSLKDAAKSIG---------------------------------VCPTTLKRICRQHGINRWPSRKIKKVGHSLQKLQLVIDSV-QGASG-SLQIGSFY----------TNFPELV-SPKLSRS---SQFS-TSK------QSE----H---------------------P----EPSSI-QPE-EGIF-SSQ-----A-AA---PKSPSPSSSCSQSSSSSHCVSS---GTQK-TPSS---CT---V-PTSE---DP---M-LGE---GNA----------------------------------ILK-RVR-SD------AEL-HAS---------SQ----A--EQNL----LPRSQSHKSL---RE-QP---------NL--GY-L-PP---LP---------KTSS-C-ASQ--EID--AQRVKVTYGNENIRFRMPSSWGLTDLLGEIARRFNI--DD-------IN--RYDLKYLDDDSEWVLLTCDDDLEECLDIVK-QWHFMTSVACFELCRRSRLEV-AVFSDS----------F---EV-SI----E-----SAGQTAEL---------V-
>MeNLP1
------------------------------ME-D----------R-I----LST--------GA-----------M-LGT-R-AD--------S-----AM-DFD-CMDKLLL-EGCW----LET-I--------D---G--------SEFF-N-P-S------------------------P---------F-S-SAA---FVD---AS-FQWP------------TSEI-NN---CDLA--S--S----PSK-R----SN-RE-EEQ---ISLLPRNS-----AL-NEAHGRS-LIN-----AEALDH----------GVGSA-DR--LGY-NTTEG-SE-----------VS-RRWWIG-PRT-NP--GP--------KTS---VRDRLIRALGYIRE--FTK----------------DK-D-VLIQIWVPV-DKG-------G-RRVLTTHDQRFALVPNCQRLANYRDISTNY----QFSVE-E-----DSKDMV-GLPGRVFLGKVP-----EWT-PD----VQFFRSDEY--------PRVDH----AQQY-D-VR-G--TLALPVFEQGSSTCLGVIEVVTTK-QK-----IKY--HPE------LESVCMAL-K-------------------AVDLQS--SE-----VPSL-Q--HV---------K----MC-DMSYQAVLPEIHEVLRSACETHKLPLAQTWVPCIQQG---------------KGG-CR-HS--------------------DNNY--YRCVSTIDLA-CYVHDTGVQAFHEACSEHHLLKGQG-VAGEAFLTNQPCFSSDITSYRKTEYPLSHHARMFGLHAAVAIRLR-SLHSGA-ADFVLEFFLPAYCTDP--EKQKEMLTSLSITVQQVC-QSLRVVT--------------DKE-LE-------------------EE----TGCP---ISELLAS-S----------VDT-PPKEEML-V------T--QP-YS----VSYGG-E-SLSHADRLTGI--QQ--SGSVV-----SSCQ-----KKKQKVL---ED-------------------------QIS--VDCWQN------QE--DY--SLKV-----SVE----S-GGD-SA----VAEGSF-------SSVFK-----GKKGEKRRTKAE-KSITLQVLQRYFAGSLKDAAKSIG---------------------------------VCPTTLKRICRQHGIKRWPSRKIKKVGHSLQKLQLVIDSV-QGASG-SFQIGSFY----------TNFPELA-SPNLSRS---NLFS-TLK------QSD----H---------------------P----EPSSI-QSE-RVIF-SSQ-----A-AT---PKS--PSSSCSQSSNSSHCISS---GTQL-HASA---VT---T-PTSE---DP---V-LGEN-SDNC----------------------------------VLK-RAR-SD------AEL-RAS---------IQ-------EQNL----LPRSQSQKSL---GE-QP---------NL--GN-L-LP---LP---------NNSS-S-ILR--DFD--TQRVKVTYGNEKIRFRMPNNWELKDLLQEIARRFNI--DD-------IH--KYELKYLDDESEWVLLTCDDDLEECIDVCQ-SSQTHTI----------KFLL-QVSPHL----------F---DR-SM----N-----SRGLS--------------
>MeNLP2
------------------------------ME-D----------H-I----LSP--------GT-----------MLLGA-H-AD--------S-----TM-DFD-YMDKLLL-EGFR----LES-I--------D---G--------SEFF-N-P-S------------------------S---------S-S-SAA---CVD---SS-FLWP------------ASEI-SN---GNFA--S--S--------R----SN-QE-DEH---I-LLPRIA-----PP-NEAHGRS-LVT-----AQAHGE----------DIGSA-YR--LGD-NTVDG-SE-----------VS-RRWWIG-PRT-SP--GS--------KTS---VRDRLIRALGYIKD--FTK----------------DN-N-ILIQIWVPV-DKG-------G-RRVLTTHDQCFALVPNCQRLANYRHVSINY----QFLAE-E-----DSKHMV-GLPGRVFLGKVP-----EWT-PD----VRFFRSDEY--------PRVHD----AQLC-D-VR-G--TLALPVFEQGSRTCLGVIEVVMTK-QK-----IKY--HPE------LERICKAL-E-------------------AVNLQS--SE-----VPSL-Q--HV---------K----AC-DTSYQAVLPEIHEVLKSACETHKLPLAQTWVPCIQQG---------------KGG-SR-HS--------------------DENY--YRCVSTVDHA-CYVRDSGVQAFQEACSEHHLLKGQG-VAGEAFLTNQPCFTSDLTSYGKTEYPLSHHARMFGLHAAVAIRLR-SVHTGT-ADFVLEFFLPADCKDP--EEQKKMLTSLSIIIQEVC-QSLRVVT--------------DKE-LE-------------------EE----NDLP---ISEVLAL-S----------YGT-PPDEEMFRV------T--QP-YS----ESYHG-D-NLSWSDSFPGI--QQ--SGSAV-----SSFQ-----IEKQKLL---IH-------------------------EKS--VDCRQT------QE--DY--SPKV-----SVE----Y-GGD-SA----IAEGSF-------SSVCV-----SKTGEKRRTKGE-KTITLQVLRQYFAGSLKDAAKSIG---------------------------------VCPTTLKRICRQHGIKRWPSRKIKKVGHSLRKLQVVIDSV-QGASG-AFQIDSFY----------TKFPELA-SPNLSRS---TPLS-TSK------QLG----H---------------------P----ESSSI-QPE-GGIF-SSQ-----V-AA---PKS--PSSSSSQSSSSSHCCSS---GTEQ-HAST---LT---I-PTCK---DL---M-LGEN-SGNC----------------------------------VLK-GVK-SD------AEL-HVS---------IQ----E--EQNL----LPRSQSQKSL---WE-QP---------NL--GN-L-PP---LA---------KSSN-R-ICQ--EID--GQRVKVTYGNEKIRFRMPNNWELKDLLQEIARRFNI--DD-------IH--KYDLKYLDDDSEWVLLTCDDDLEECIDLCQ-SSQSHTI----------KLLL-QISPHL----------L---DR-ST----N-----SRGLS--------------
>VvNLP1
----------------------------------------------------------------------------------------------------M-DLD-FMDELFL-GGCW----LET-T--------D---G--------SEFL-L-Q-S------------------------P---------S-N-SGS---VFD---PS-SLWP------------TFGS-NN------------------------------------------------------------------------SLSQ-SMTN-----VAGYP-VQ--SEN-YLMDD-FD-----------LS-RRWWIR-PKS-SP--GP--------SST---VMERLIRALSYIRG--STK----------------NK-D-ALIQIWVPV-NRG-------G-RRVLTTNDQPFSLDPSCPRLARYRDISVSY----QFSAE-E-----DSNELA-GLPGRVFLGKVP-----EWT-PD----VRFFRSEEY--------PRVDY----AQHF-D-VR-G--TLALPVFEQGSQTCLGVIEVVMTT-QK-----SNY--RPE------LESVCKAL-E-------------------AVDLRS--SE-----VLST-R--NV---------K----AC-NKFYQAALPEILEVLTSACGTHGLPLAQTWVPCIQQG---------------KWG-SR-HT--------------------DGNY--IHCVSTVDSA-CCVADPRTQGFHEACSEHHLLKGQG-IAGRAFTTNEPCFSADITSFSKTQYPLSHHARMFGLCAAVAIRLR-SIHVPV-SDFVLEFFLPVDCRDP--EEQKGMLCSLSIIIQKVC-RSLRVVT--------------DKE-LE-------------------GE----TPSL---VSELTVL-S----------DGS-PGREETQKA--------------------------------------------------------------------------------------------------------------------QQ--NS--SQQG-----SFD----C-RDD-ST----FGKSSL-------SSV-------GKTGERRRSKAE-QTITLQVLQQYFAGSLKDAAKSIG---------------------------------VCPTTLKRICRQHGIKRWPSRKIKKVGHSLHKIQLVIDSV-KGASG-AFQIGNFY----------SKFPELA-SPDV------------------------------------------------------------QPE-GDNS-STG-----V-AA---SKS--LSSSCSPSSSSSQCCST---GTQE-HPST---------------------------S---------------------------------------------------------------------------------------------------------------------------------IP---------QSGS-L-ASQ--EGD--AWRVKVTYGDEKIRFRMQSNWGLKDLRQEIGRRFNI--DD-------SS--GFHLKYLDDDLEWVLLTCEADFEECKDICG-SSQNHVI----------RLAI-HQISHH----------L---GS-SL----G-----STCP---------------
>BsNLP1
------------------------------ME-D----------G-V----FPP--------ST-----------I-LST-P-LD--------S-----AM-DFD-YMDELLL-DGCW----LET-T--------D---G--------SEFL-N-P-S------------------------P---------S-T-SRA---LFD---PS-FIWP------------TLET-NN---GIWS--T--N----QSQ-M----SN-QE-ERQ---VSLLPGNS-----HV-NETQGRI-SVN-----PQYLSQ----------SMVNG-SQ--SRS-YRDEV-SH-----------LS-RRWWIG-PSA-NP--CP--------GTS---VTERLFHALEYIKE--FTR----------------DK-D-LLIQLWVPV-NRG-------G-RRVLITNDQPFTLDRNCLRLANYREISVNY----QFSAE-D-----DSKDLV-GLPGRVFLGKVP-----EWT-PD----VRFFRSEEY--------QRVNH----AQKF-D-VR-G--TLALPVFEQGSKTCLGVIEVVMTT-QM-----VKY--HPE------LESVCKAL-E-------------------AVNLRC--SE-----VPSI-Q--NV---------K----AC-DNSYQAALPEIQEVLKCASETHRLPLVQTWVPCAQQG---------------KGG-FW-HS--------------------NENY--VRCVSTVDDA-CYVADPSIRGFHEACSEHHLLKGQG-IAGGAFMTNQPCFSDDITNFKKTEYPLAHHARIFGLHGAVAIRLR-CIHTGT-ADFVLEFFLPMDCRDP--EEQRKMLSSLSIIIQQVC-QSLRVVT--------------DKE-LK-------------------EE----TDSP---SSEVIVT-S----------DDK-SSREEMSKV------E--HT-QS----EKYFR-G-NSSWTACSTEV--QQ--SGNVA-----SLFQ-----KEKPRPI---LT-------------------------EEL--LEVGQH------QE--DF--SLKG-----SLE----C-GGD-ST----FNESSF-------SSVAM-----VKIGEKRRTKAE-KTITLQVLQQYFAGSLKNAAKSIG---------------------------------VCPTTLKRICRQHGIKRWPSRKIKTVGHSLEKIQYVIDSV-QGVSG-AIQIGSVY----------LKFPELA-SPKLSGT---CPFS-TSK------LNA----H---------------------P----KPLSM-QPE-GCVF-SSQ-----V-AA---SKS--SSSSCSQSSS----------GTQQ-QPFT---IN---A-AGTE---DP---T-VVES-LGDG----------------------------------VLK-KVR-SD------AEL-RAS---------SQ----E--GPKL----PPISQSHKSL---RE-QP---------VS--DS-L-PP---LP---------KHSG-Q-VSQ--EVD--SQRVKVTYGDEKIRFRMHNNWRFKDLSQEIARRFNI--DD-------IN--RFDLKYLDDDSEWVLLTCDADLEECIDVCQ-SSLSHTI----------KILL-QVSHHF----------Q---ER-SS----D-----CSGPS--------------
>GrNLP1
------------------------------ME-D----------S-I----LLP---------------------------------------------GM-QLD-YMDELLL-DGCW----LEA-SPT------E---G--------SDFL-D------------------------------------------PNA---FFD---PT-FEWP------------TLDS-NG---GDLG--G--S----LFQ-G----------EDP---ISFLPGNP-----HM-NENHSQG----------AHLSH-NLDD-----VDGVSRNL--HGD-CMTDA-SE-----------LS-RRWWIG-PRA-NP--GP--------STS---VMQRLIGALNHIKD--SAK----------------ET-D-VLVQLWLPV-NKG-------G-RRILTTSEQPFSLDPNSQRLASYRNISAKY----QFPAE-E-----DSKDMA-GLPGRVFLSKVP-----EWT-PD----VRFFRSDEY--------HRVDH----AQQH-G-VR-G--TFALPVFEQGNRTCLGVIEVVMTT-EK-----IKI--KPE------MESVCKAL-E-------------------AVNLRS--FT-----ASST-R--NI---------Q----AC-YSSYQAALPEIKEVLKRACETHRLPLAQTWVPCMQLG---------------KEG-CP-HS--------------------TENY--FHCVSTVDDA-CYIAKPNIRGFHEVCSEHHLLKGQG-VAGRAFMTNQPCFSTDITSFKKTEYPLAHHAKMLKLHAAVAIRFR-CIHTGK-ADFVLEFFLPVDCRDP--EGQKEMLNSLSITLQQVC-CSLRVVT--------------NEE-LE-------------------ED----RDMG---VSEVIAS-L----------DGI-PCRKELSEE------Q--CTYHS----EKYSR-E-NSSWTASLTEV--NQ--SSSTS-----TAMKLR---KEKPRAT---WD-------------------------EKI--SKVKQH------KK--QI--SLRG-----TVE------GGD-ST----INEISF-------SSATK-----RKTGQKRHSKAE-KTITLQVLRQYFSESLKDAAKSLG---------------------------------VCPTTLKRTCRHHGIERWPSRKLQKVGNSLEKLQHVIDSV-QGVSG-AFHISSLY----------PNFSELA-SPRSSGK---STSS-ASVLG----LND----K---------------------P----KKTTI-LPE-GGNF-VSQ-----A-AT---SNS--PSSSCSQSSSSSHSCSS---GTH--HPSK---SN---I-SGNG---GL---I-IGEN-SGNG----------------------------------ELK-RVT-ND------TEL-HTL---------SQ----E--GLKL----FPRSHSPASV---KE-QL---------IS--DS-I-QPV--VT---------ENNS-Q-IAQ--DLDAQTQKVKVTYGDDKIHFRMQSKWRLKDLLLEITRRFNI--DD-------IS--GFDLKYLDDDSEWVLLTCDADLEECIDVCR-WCEGNTI----------RLLL-QASHHH----------L---DR-SSV---------LKETLVSCFLHALAEE-V-
>TcNLP1
MRSVF----------VAHV---LVPASDYLLK-T----------G-I----HPR--------SA-----------I-LGG-P-SY--------S-----AM-DFD-YMDELFL-DGCW----LET-A--------E---G--------SEFL-T-L-S------------------------P---------S-S-SNA---FFD---PA-FMWP------------TSES-NT---GDLG--A--G----LSQ-I----HN-QG-ENQ---RSLLPGNS-----HM-NGTQAES-LVS-----PQFS---HMAD-----VDKSH-SP--HGY-CITEG-SE-----------LS-KRWWIG-PRT-SP--GP--------ATS---VMQRLIQALDYIKD--FAK----------------EK-D-VLVQLWVPV-NRG-------G-RRVLTTSEQPFSLDPNSQRLASYRNISVKY----QFPAE-E-----DSKDAA-GLPGRVFLSKVP-----EWT-PD----VRFFRSDEY--------PRLGH----AQQH-D-VR-G--TFALPVFEQGSRTCLGVIEVVMTT-EK-----IKI--RPE------LESVCKAL-E-------------------AVNLRS--SI-----ASST-Q--NV---------K----AC-NKSYQAGLHEIKEVLRCACDTHGLPLAQTWVSCIEQG---------------KEG-CR-HS--------------------TDNY--VHCVSTVDDA-CHIGDPNILGFHEACSEHHLLKGQG-VAGRAFMTNQPCFSADITSFKRTEYPLAHHAMMFNLHAAVSIRLR-CIHTGN-ADFVLEFFLPTDCRDP--EGQKKMLNSLSIIIQQVC-CSLRVVT--------------DKE-LD-------------------EE----TDLA---LSEVIAP-S----------DGI-PSRDQLSKE------Q--CTHRS----QKRSS-E-NSSWTASLTEV--QQ--STNAA-----LGLG-----KEKPRAM---LD-------------------------EEL--SELKQH------HE--QV--GLRE-----SVE------CGD-ST----FNEISF-------TSLAM-----GKTGEKRRTKAE-KTITLQVLRQHFAGSLKDAAKSIG---------------------------------VCPTTLKRICRQHGIKRWPSRKIKKVGHSLQKLQNVIDSV-QGASG-AFHISSFY----------SNFPELA-SPKLSGT---STLS-TTR------LND----Q---------------------P----KQTSI-QPE-GDNF-LPQ-----A-AT---SNS--PSSSCSQSSSSSQCYSS---GTHQ--PSK--------I-SGNE---DL---T-IGES-SGDC----------------------------------ELK-RVR-SD------AEL-HAV---------SK----E--GPKL----FPRSQSLRSL---NE-QL---------IS--DS-L-QP---IS---------KNTS-Q-IAQ--DLD--AQRIKVTYGDEKIRLRMKNKWLFKDLLHEITRRFNI--DD-------IS--RFDLKYLDDDSEWVLLTCDADLKECIDVCQ-SSQGNTI----------KLSL-QVSHHH----------L---DR-SS----G-----STGPL--------------
>PtNIN1a
------------------------------MD-D--------GNGPN----FIP--------DS-----------A-FEN-F-SG--------S-----SM-DLD-FMDDLLY-EGCW----LET-A--------D---E--------FNFL-Q-A-G------------------------T---------I-S-SSD---LND---PR-QYFP------------LFEP-NS---SNSN--V--N----SHQ-E----NY-QD--------------------------------------------------------------Q--SGS-FPVES-NE-----------LG-RRLWIA-PTA-T---GP--------SSP---VRDRLMHAIGQVKE--CTK----------------DR-D-VLIQIWVPV-KKE-------G-KNVLTTIGQPYLLDRKCQSLASYRNVSKDF----QFPAD-E-----DSKELV-GLPGRVFLRELP-----EWT-PD----VRFFSGVEY--------LRKNH----AKQF-N-IR-G--SLAVPVFEQGSRTCLGVIEVVTTT-RD-----ISY--RPD------LENVCKAL-E-------------------AVDLRS--PQ-----DFCP-P--SL---------K----A---KVCQAAAPEISKILESVCKAHRLPLALAWAPCFREG---------------KGG-CR-HF--------------------DESY--SYFISLVNSA-YFVAERDDWGFYMACSEQYLSFGHG-IVGRAFATNKQCLSTDVAAFSKTDYPLSHHAKMFGLHAAIAIPLQ-SSYAGS-ADFVLELFLPKDCRNT--EEQKQMWDILPITVQQAC-QSWHVIM--------------DKE-LE-------------------ET----VNKK------MVVA-S----------DER-FHKDESQKF------A--SS-LF----KDSSK-A-ESSWIARTVEA--QQ--KGKGV-----SVSWDHT--KEEPREE---FKVK-S-QWG--RTQ-D----DTYHK-QAF--PAFGQF------QQ--NS--GPKS-----SIE----A-GTDSSS----AG---R-------HSLGS-----IKFGDKRRTKTE-KTISLEVLRQHFAGSLKDAAKSIG---------------------------------VCPTTLKRICRQHGITRWPSRKIKKVGHSLKKLQLVIDSV-QGAEG-AIQMGSFY----------ATFPELT-SPNLSGN---GGLP-STK------TDE----N---------------------F----KQLNP-QPE-SGIF-SAA-----P-SA---LKS--PSSSCSHSSGSSICCSI---GVKQ-DTTT---NN---G-SVSG---DP---L-MVED-H-GD----------------------------------VLK-RTH-SD------AEL-HAL---------NR----D--ETKL----LVRSQSHKTF---GD-LP---------SP--KT-L-PP---LP---------KSSS-R-VIR--DGG--GFRVKATFGADKIRFTLQPNWGFRDLQQETARRFNL--DD-------IS--GIDLKYLDDDLEWVLLTCDADLEECRDVYK-LSEIHTI----------KISL-HQPAQP--H-------L---GS-SL----E-----SRGPHLGS---SLGTGVP-
>PtNIN1b
------------------------------MD-D--------GNG-A----FAP--------DS-----------S-FGN-F-SD--------A-----AM-DLD-FVDELLY-DGCC----FET-V--------D---E--------FGFL-E-A-G------------------------T---------S-A-SND---LND---PK-QYLP------------FFES-NS---CNLN--V--N----PCQ-E----NY-QV-ATE------------------------------------------------------KN-FQ--SGG-FLVEK-NE-----------LG-RRLWIA-PTN-NA--RS--------STG---VRERLMHAIGQLKQ--CTK----------------DR-D-LLIQIWVPI-KKE-------G-KHVLTTFGQPYLLNPKSQSLASYRNVSKKF----QFPAE-E-----DSKELV-GLPGRVFLRKLP-----EWT-PD----VSYFSWVEY--------PRKNH----AKQF-N-IR-G--SFAVPVFEQGSRTCLGVIEVVTTT-QD-----VSY--RSE------LESVCKAL-E-------------------AVDLRS--PK-----DFRP-S--SL---------K----AC-KEFCQAAVPEISKILESVCKTHRLPLALTWAPCFRQG---------------KGG-CR-HF--------------------DENY--SNCICTVNSA-CFVAETDNFGFYVACSEQYLSFGQG-IVGRAFTTRKQCFSTDVAAFSKTDYPLSHHAKMFELHAAIAIPVQ-STYAGP-VDFVLEFFFPKDCCNT--EEQKRMWDILPITIKQAC-WSLHVVM--------------DKE-LE-------------------ET----VNKK--------------------------------MKF---------AS-LF----KESSE-A-ESSWIARVAEA--QQ--KGKGV-----CVSWDHR--KEENKEE---FKVT-S-HWG--KTQ-D----ELYHK-QAF--PEFGKF------QQ--NS--VPKG-----SIE----S-TTDAAS----AE---H-------HSVGS-----RKSGDKRRTKTE-KTISLQVLRQYFAGSLKDAAKSIG---------------------------------VCPTTLKRICRKHGITRWPSRKIKKVGHSLKKLQLVIDSV-QGAEG-AIQIGSFY----------TTFPELT-SPNFSAN---GGFP-SSK------AND----D---------------------S----NKSNH-RPE-NGIF-SAA-----A-SA---SKS--PSSSSSQSSGSSICFSG-----------------------------YP---L-LVED-P-GG----------------------------------VLK-RTH-SD------AAL-HAL---------NR----D--KSEP----LIRSQSFKTF---GD-LP---------NP--ET-L-PP---LP---------KSSS-Q-IIR--DRS--GFRVKATFGADKIRFTLQPNWGFRDLQQEIARRFNI--DD-------IC--RIDLKYLDDDQEWVLLTCDADLEECKDVYK-LSESHTI----------KMSL-NQPSQP--H-------L---GS-SL----G-----SVGPNLVS---LLGGGGP-
>MeNIN1
------------------------------ME-D----------G-G----FKT--------DS-----------V-SRN-L-PG--------A-----AM-DLD-FMDELLY-DGCW----L-T-T--------D---G--------LNIS-Q-P-G------------------------L---------S-S-STV---PND---SS-QYFP------------FVD-------------T--N----LHQ-Q----IN-QD-GME----NNFPENP-----PL-SNPKVEQ-LAD-----DESQDH-KSVK-----ITTSS-V---SAG-FPNEG-SE-----------LS-RSFWIE-PRA-DP--GP--------TSS---VKVRLMHAIRRLKE--CTK----------------DR-E-VLVQIWVPT-KKE-------G-KHVLTTTDQPCFVSLKSESLARYRYVSENY----HFPVE-G-----DSKESL-GLPGRVFLGKLP-----EST-PD----VRFFRNDEY--------PRKTY----AKQY-N-IS-G--SLAVPVFERGTGTCLGVVEVITTT-RY-----INY--RSE------LETICKAL-E-------------------AFDLRS--SQ-----DFCP-P--SV---------K----AC-KEFCQAAVPEISEILGSVCETHKLPLALTWARCFQQG---------------KGG-CR-HF--------------------DEKF--ANCISTVDSA-CFVDDRECLVFHAACSEQFLSLGQG-IVGRAFVTNKQCFASDVTAFSKTDYPLSHHAKVLGLHAAVAIPLR-STHDGS-ADFVLELFLPKDCRDP--EEHKQMQELLPIAIQQAC-RSLQVVM--------------DKE-LE-------------------GN----RSWQ------MAIA-S----------NEI-NNKQETHIF------A--AS-SL----NEPYP-L-GSSWFAQMLEA--QQ--KGKRV-----CVSWDN---PEEPKEE---FKVA-T-HWD--EGL-E----KLYEG-QVF--AESGQL------QQ--NS--GRKD-----STE----G-GNNS-S----FA-G-Q-------QSLGS-----RKTGEKRRTKTE-KTISLEVLRQYFAGSLKDAAKSIG---------------------------------VCPTTLKRICRQHGISRWPSRKLKKVGHSLKKLQLVIDSV-QGAEG-AIQIGSFY----------NTFPELT-SPSFCRK------P-SLM------MNE----N---------------------L----KPLNP-QPE-SGTS-NAG-----A-TA---SKS--PSSSCSQSSGSSISCST---GAKE-HTIT---NN---T-SNTE---DA---L-AVED-P-GG----------------------------------VLK-RTL-SD------AEL-HAL---------YR----E--EPKP----LARSQSHKIL---GD-QP---------SL--DQIL-PP---LG---------KGSG-K-NLR--ENG--AFRVKANFGEDKVRFSLQPSWCFKDLQQELAKRFNI--SD-------VC--KIDLKYLDDDHEWVLLTCDADLEECKDIYR-LTQSQTI----------KLSV-HQASQNLR----------------------------------------------
>RcNIN1
------------------------------MDDD----------G-A----SKP--------DS-----------T-SGS-F-SG--------A-----AM-DLD-FMDELLY-DGCW----LET-T--------D---G--------FSYP-Q-T-G------------------------S---------S-T-STM---TDS------RSFP------------LIES-SS---SLAS--T--N----PHQ-Q----IH-QE-ATE----DNVPENPST---PL-CNLNVKE-LTE-----TQSQH--CSVK-----NTTSL-VQ--SEG-FLNEG-SE-----------LS-KSLWIG-PKA-DP--GP--------SSS---VKQRLMDAIKHLKQ--YTK----------------DS-E-VLVQIWVPT-KKE-------G-KRVLTTFDQPCFLSLNSESLANYRYVSETY----HFSVE-G-----DSKDFL-GLPGRVFLRKLP-----EST-PD----VRFFRREEY--------PRKSY----AKQY-N-IS-G--SLAVPVFERGTGTCLGVVEVVTTS-RN-----INY--RSE------LETICKAL-E-------------------AFDLRS--SH-----DFCP-P--SV---------K----AC-KEFCQSAVPEISEILGSVCKKHKLPLALTWARCFQQG---------------KGG-CR-HF--------------------DEKF--ANCISTVDSA-CCVADRELYAFHIACSELYLSLGQG-IVGKAFTTNKQCFATDITSFSQTDYPLSHHAKVLDLHAAVAIPLR-SAYTGS-ADFVLELFLPKDCRDI--EEQKAMWDLVPTAIQQAC-QNLHVVM--------------EKE-LE-------------------ED----ISWQ------IPVA-L----------DGR-HNKQVTHNI---------AS-SL----KEPFA-E-GSSWIAQMVEA--QR--KGKNV-----CVSWDS---PKEPKEE---FKVA-T-HWG--DAL-E----ELYHK-QVL--TGTGLL------QQ--DA--ATKD-----SIT----D-GCSNP-----FA-G-Q-------HSSGN-----RKAGEKRRTKTE-KTISLEVLRQYFAGSLKDAAKSIG---------------------------------VCPTTLKRICRQHGITRWPSRKLKKVGHSLKKLQLVIDSV-QGAEG-AIQIGSFY----------TTFPELT-SPNYGGN---GPFT-SLK------MND----D---------------------S----KPVNF-QPE-NGFI-NAG-----T-TA---SKS--PSSSCSQSSGSSICCST---GEKH--KIT---NN---A-LNTG---DG---L-TVEN-P-SG----------------------------------VLK-RTR-SD------AEL-HAL---------YR----P--ESKP----LARSQSHKLL---AD-HP---------SI--DT-L-PP---FP---------KGSS-Q-SLR--DSG--TFRVKANFGEDKVRFSLQPNWDFKDLQQELAKRFGI--HE-------GC--RTDLKYLDDDHEWVLLTCDADLEECKDIYR-VSQNHTI----------KISL-HQASQPLRQ-------L---GG-------D-----KEGASHE------------
>EgNIN2
------------------------------ME-D----------V-A----FTP--------NF-----------T-SES-L-LD--------S-----AM-DLD-LMDQLLL-EGCW----LET-T--------D---A--------SNYP-F-R-G------------------------------------------------------------------------------------------------------IF-QE-EAG----KDFAESP-----PS-TCPRIEE-RLE-----MEQKNI-NPFE-----ATASS-SQ--SEG-FQIEG-TE-----------VG-RRCWIA-PTA-NP--GP--------SSS---MKQRLMMVLGRLKE--CTK----------------DK-D-VLVQIWVPV-KKG-------G-RNVLTTIDQPYVYNPNSKSLESYRNVSKTY----QFLAD-E-----ETKESV-GLPGRVFLGKLP-----EWT-PD----VRFFSSEEY--------PRRDY----AQQY-D-VR-G--SLALPVFERGSGTCLGVVEIITTS-QK-----INY--RPE------LETVCKAL-E-------------------AVDLRS--SQ-----TFRP-P--SA---------K----AC-NQSHQAALPQILEVLTSVCRQYRLPLALTWASCLQQG---------------KEG-PR-HS--------------------NENY--EFCVSTVDSA-CFVADQHYLGFQEACSEHHLLRGQG-IVGRAFTINQPCFAADITAFSRKEYPLAHHARMLGLCCATAIPLA-SIHTGS-VDFVLEFFLPRDCRDA--EEQKQMINSLSSFVCQTL-QNSQKEQ--------------KET-LV-------------------SS----TRYT------GVNT-S----------DKR-IQAEETDKL---------LP-SL----NKRHP-Q-EVSWIANMVEA--QK--NSKGI-----SVPFEVQ---KEPKEE---FTVT-T-KWE--ETE-I----GLQHG-QFH--PEFHRV------QQ--NL--ENKP-----NVE----G-GDT-------LG-Q-F-------PSIGG-----RKSGQRTRTKTE-KTISLDVLRQYFAGSLKDAARSIG---------------------------------VCPTTLKRICRQHGITRWPSRKIKKVGHSLKKLESIINSV-QGAEG-TIRIRSFY----------ESFPELN-SPRHSEK---GTFS-SAN------LGN----P---------------------L----EQLNP-QTE-NGLF-SSG-----A-TT---SNS--PSSSCSQSSGSTTSFST---GTKQ-CFTA---IT---A-LSSG---DP---V-MSNN-P-SE----------------------------------VLK-RTR-SD------AEL-HIS---------TH----E--EPKP----LIRSQSHKSL---DE-WG---------SL--EN-V-AT---LP---------KTNSPR-ITR--DLG--IYRIKAILGEEKIRFSLKPSWGLRDLQREVANRFNI--ED-------IG--TIDLKYLDDDQEWVLLTCDADLEECIDVYR-MSRNHTI----------RISI-HQSSHQ--N-------L---SS-LG----G-----SSGEAQHRGHIHL------
>AtNLP2
------------------------------ME-GG----RGGGDG-N----FLP--------NS-----------N-FGV-F-SD--------S-----AM-DMD-FMDELLF-DGCW----LET-T--------D---G--------KSLK-Q-T-MG---------------------QQV---------S-D-STT---MND-NNNN-SYLY------------G---------YQYA--E--N----LSQDH----IS-NE-ETG----RKFPPIP-----P--GFLKIED-L----------SNQ-VPFDQ---SAVMSS-AQ--AEK-FLLEE-SE-----------GG-RRYWIA-PRT-SQ--GP--------SSS---VKERLVQAIEGLNE--EVQ----------------DK-D-FLIQIWLPI-QQE-------G-KNFLTTSEQPHFFNPKYSSLKRYRDVSVAY----NFLAD-E-----DSKESV-GLPGRVFLKKLP-----EWT-PD----VRFFRSEEY--------PRIKE----AEQC-D-VR-G--SLALPVFERGSGTCLGVVEIVTTT-QK-----MNY--RPE------LDNICKAL-E-------------------SVNLRS--SR-----SLNP-P--SRE------FLQ----VY-NEFYYAALPEVSEFLTLVCRVYDLPLALTWAPCARQG---------------KVG-SR-HS--------------------DENF--SECVSTVDDA-CIVPDHQSRHFLEACSEHHLLQGEG-IVGKAFNATKLFFVPEVTTFSKTNYPLAHHAKISGLHAALAVPLK-NKFNSS-VEFVLEFFFPKACLDT--EAQQDMLKSLSATLQQDF-RSLNLFI--------------DKE-LE-------------------LE----VVFP---VREEVVF-A----------ENP-LINAGTGED------M-KPL-PL----EEISQ-E-DSSWISHMIKA--NE--KGKGV-----SLSWEYQ--KEEPKEE---FMLT-S-GWD--NNQ-I----GSGHN-NFL--SEAEQF------QKVTNS--GLRI-----DMD----P-SFESAS----FGVG-Q-------TLLGS-----RRPGEKRRTKTE-KTIGLEVLRQYFAGSLKDAAKSIG---------------------------------VCPTTLKRICRQHGITRWPSRKIKKVGHSLKKLQLVIDSV-QGVQG-SIQLDSFY----------TSFPELS-SPHMSGT---GT---SFK------NP-----------------------------------NA-QTE-NGVS-AQG-----TAAA---PKSP-PSSSCSHSSGSSTCCST---GANQ-STNT---GT---T-SNTV---TT---L-MAEN-A-SA----------------------------------ILK-RAR-SE------VRL-HTM---------NQ----D--ETKS----LSRTLSHKTF---SE-HP---------LF--EN-P-PR---LP---------ENSS-R-KLK--AGG--ASKVKATFGEAKVRFTLLPTWGFRELQHEIARRFNI--DN-------IA--PFDLKYLDDDKEWVLLTCEADLEECIDIYR-SSQSRTI----------KISV-HEASQV--K-------L---GG-SF----G-----SIGLGP-----SL------
>CrNLP2
------------------------------ME-G------GGGDG-S----FLP--------NS-----------S-FGA-F-SE--------T-----AM-DMD-FMEELFY-DGCW----LET-T--------D---G--------KSLK-Q-T-MG---------------------QQV---------S-D-STT---MNDNNNNN-SFLY------------G---------YQFA--G--N----TSQDH----IS-NE-ETG----KKFPPIA-----P--GFLKIED-L-S-----NQPMNQ-APFDQ---SAAMSS-AQ--AEK-FLLEE-TE-----------GG-RRYWIA-PRT-SQ--GP--------SSS---VKDRLVQAIKGLDE--AVQ----------------DK-D-FLIQIWVPI-QQE-------G-KNFLTTLEQPHFFNPKYSSLKRYRDVSVAY----NFPAD-E-----DSTESV-GLPGRVFLRKLP-----EWT-PD----VRFFRSEEY--------PRIKE----AEKC-D-VR-G--SLALPVFERGSGTCLGVVEIVTTT-QK-----MNY--RPE------LDNICKAL-E-------------------SVNLRS--SR-----NLKS-P--SRE------FLQ----VY-NEFYYAALPEVSEFLTWVCRLYDLPLALTWAPCARQG---------------KVG-SR-HS--------------------DENF--SECVSTVDDA-CIVPDHQSRNFLEACSEHHLLQGEG-IVGKAFKATKLFFVPEVITFSKTNYPLAHHAKISGLHAALAVPLK-SKFNGS-VEFVLEFFFPKTCLHT--EAQQDMLKSLSVTLQQDF-RSLNLVI--------------DKE-LE-------------------LE----VVFP---VREEVVF-A----------ETP-LINAQTGEN------M-KPL-PL----EEISQ-E-DSSWISHMIKA--NE--KGKGV-----SLSWEYQ--KEEPKEE---FMLT-S-GWD--NNQ-I----GSGHN-NFL--SEAEQF------QKVSNS--GLRI-----DMD----P-SFESAS----FGVG-Q-------TLLGS-----RRPGEKRRTKTE-KTIGLQVLRQYFAGSLKDAAKSIG---------------------------------VCPTTLKRICRQHGITRWPSRKIKKVGHSLKKLQLVIDSV-QGVQG-SIQLDSFY----------TSFPELS-SPHMSGT---GT---SFK------NTD----Q---------------------S----RNLTA-QTE-NGVS-AQV-----TTAA---PRSP-PSSSCSHSSGSSTCCST---GANQ-STNT---GN---T-SNTV---TT---L-MAEN-A-SA----------------------------------ILK-RAR-SE------VRL-HTM---------NQ----E--ETKS----LSRTLSHKTF---SE-HP---------LF--EN-L-PR---LP---------ESST-R-KLK--AEG--ASKVKATFGEAKVRFTLLPTWGFRELQHEIARRFNI--DN-------IA--PFDLKYLDDDKEWVLLTCEADLEECIDIYR-SSQSRTI----------KISV-HEASQG--K-------M---GG-SF----G-----SIALGP-----SL------
>TwNIN1
------------------------------ME-D----------G-A----F-------------------------------AG--------S-----TM-DLD-FMEELLF-EGCW----LET-T--------D---A--------FNFL-Q-P-N------------------------F---------S-T-SGA---PSD---PM-QFVP------------PLQT-GT---SHFS--L--N----PIQ-H----IIDTE-ETG----KGFSEDP-----PL-VSRQIEE-LFK-----AETQNQ-TNAR-----TTISS-GQ--SEA-FLIEG-TE-----------VD-RTWWIG-PSD-NP--GP--------SSP---MKDRLLQVIGYLKE--LTK----------------DR-N-VLIQIWVPI-KKE-------G-KHVLTTKDQPYSLNPNCSNLESYRSVSNSY----HFAAE-A-----DSKDFF-GLPGRVFVGKSP-----EWT-PD----VRFFRSEEY--------PRVYH----AQQY-N-VS-G--SLALPVFERGSATCLGVIEIVTTS-QN-----IDY--RTD------LENVCKAL-E-------------------VVDLRS--TQ-----DFRH-P--SS---------K----AS-NDLYQAAVPELLEILGYVCKTHRLPLALTWAPCGEHG---------------KGG-GW-HS--------------------DENY--AHCVSTVDSA-CFVPDQEVLGFHVACSEHHLFRGQG-IVGRAFATRKQCFATDVTAFRKTDYPLSHHAKVFQLCAAVAIPVQ-SIYSAS-TEFVLEFFLPKDCQDV--EDQKRIISSLPSSIQQAC-QSLRIVM--------------DKD-VG-------------------VE----KIFP---IKEIALV-S----------DQK-VKQEENQTC------V--SS-PS----KEPST-E-ESSWISYMIDA--QQ--KGKGV-----SLSWESH---KELNEG---FKVT-T-YWD--DSH-V----ELHHK-QAF--P---HL------QQ--FP--ETKS-----CVE----G-GGNSST----PG-G-H-------GNLGS-----RRAVERRRSKSE-KTISLQVLRQYFAGSLKDAAKSIG---------------------------------VCPTTLKRICRQHGITRWPSRKIKKVGHSLRKLQLVIDSV-QGAEG-SIQIGSFY----------SSFPELN-SPNFSGN---HPFS-SAN------AID----H---------------------L----KQSNP-QPE-SAVI-NPR-----A-TV---SNS--HSSSCSRSSGSS--CST---GAKD-LTAA---KD---A-SSSR---DA------VAE-A-GG----------------------------------VLK-RAC-SD------AEL-FSL---------NV----E--QPKL----LARSQSQKTF---SE-LA---------IL--ET-L-PP---LP---------KSSG-R-NI----AG--TFRVKATFGEEKVRFSLQPNWSFTDLRQEIVRRFNL--DD-------VN--SISLKYLDDDSEWVLLTCDADLEECIDIYR-LSQSRTI----------KMSI-DYTYQP--V-------L---GS-SF----G-----RTVPP--------------
>TwNIN2
------------------------------ME-D----------G-A----F-------------------------------TG--------S-----AV-DLD-FMEELFS-EGCW----LET-T--------D---A--------FNFL-Q-P-N------------------------S---------S-T-SGA---PSD---PM-QFMP------------PLQS-GT---SHFI--L--N----PIQ---------QE-ETG----KGLSEDP-----PL-VSPQIEE-LVK-----ADTQNQ-NNAR-----TTISS-GQ--SEA-FLIDD-TE-----------VN-RRWWIG-PND-YP--GP--------SSS---VKDRLMQVIGYLKN--LTK----------------DR-N-VLIQIWVPI-KKE-------G-KHVLTTKDQPYSLDLNCKDLESYRSVSNSY----HFAAE-V-----DSKDLY-GLPGRVFVGKLP-----EWT-PD----VRFFRSEEY--------PRVYY----AQQY-N-VC-G--SLALPVFERGSGTCLGVIEIVTTT-QN-----IDY--RPD------LESVCKAL-E-------------------AVDLQS--TQ-----DFSH-P--SS---------K----AC-NDLYQAAVPELLEILGYVCKTHRLPLALTWAPCSAHG---------------EGG-GW-HS--------------------DENY--AYCVSTVDSA-CFVADQELLGFHVACSEHHLFRGRG-IVGRAFATRKQCFATDVTAFRQTEYPLSHHAKVFQLCAAVAIPVQ-SIYSAS-AEFVLEFFLPKDCQDV--EDQQRIVSSLPSAIQQAC-QSLCVVM--------------DDD-VE-------------------VV----NTFP---IKEIALF-S----------DQK-VKKEENQTC------I--SS-SS----KEPSM-E-ESSWISCMIDA--QQ--KGKSV-----SVSWESQ---KEPNEG---FKVT-T-YWD--DSH-E----ELHHK-QAF--P---HL------QQ--FP--ETKR-----CVE----G-GGDSST----AG-G-P-------GNQGS-----RRAVERRRSKSE-KTISLQVLRQYFSGTLKDAAKSIG---------------------------------VCPTTLKRICRQHGITRWPSRKINKVGHSLRKLQLVIDSV-QG----GIQIGSFY----------SSFPEL----NFSEN---HPCS-SVN------ATD--------------------------------QSNP-PPE-TAVI-DPG-----A-AV---SNS--HSSSCSHSSGLS--CST---GAKE-LTAA---KV---A-SGGR---DA------IAE-A-GG----------------------------------VLK-RAR-SD------VEL-FSL---------SV----E--EPKL----LARSQSQKTF---GE-HA---------IL--ES-L-PP---SP---------KSSG-H-NF----AG--TFRVKATFGEERVRFSLQPNWSFMDLRQEIVRRFNL--AD-------VD--SIRLKYLDDDSEWVLLTCDADLEECIDIYR-LSQSRTI----------KISV-HYASQP--I-------L---GS-SF----Q-----RTVPP--------------
>CfoNIN
------------------------------ME-D----------G-A----STP--------NS-----------M-FG-----D--------N-----VM-DLD-FMDELFS-DGCW----LES-S--------D---G--------FNFL-Q-P-G------------------------P---------S-T-SDA---LNN---PL-QHIS------------SLDA-NT---GHLS--I--I----SHQ-Q----NQ-QN-TKE---EIKFNENS-----TL-VYPKEHE-VLE-----TNFQNQ-NVLD-----TNMSL-MQ--PGS-FLFEG-TE-----------SG-KRWWIR-PSA-IP--SS--------SSS---VKDRLVQAIGYLQK--CTI----------------AE-D-VLIQIWVPI-KEG-------G-RQVLTTEGQPYSLNTNCKSLASYRKISKTY----HFAAE-Q-----DSKTFV-GLPGRVFLEKVP-----EWT-PD----VSFFGSDEY--------PRIGF----AQQY-K-VR-G--SIALPIFEQGSGTCLGVIEIVTTS-QK-----MNY--RPE------LDCVCKAL-E-------------------AVDLRS--SQ-----NFCP-P--SV---------K----DS-NELYQAAVPKIAEILASICNIYSFPLALTWAPCVQQG---------------KDG-CR-HS--------------------DANY--ASCVSTVDSA-CIVAIKDFSDFHEACSEHHLFHGQG-IVGRAFMTNKICFSTNITAFSKTNYPLSHHARMFGLCAAVAYPLQ-SIYSGS-IEFVLEFYLPKDCQES--EQQKRILNSLSIAVQQAC-QNLYFVI--------------EQK-LE-------------------ED----VILP---VREMIVA-S----------DGK-FDAVETQKS---------GS-SS----KKSSP-A-KSSGIVHMMEG--QQ--KGKDV-----SVLWEFQ--KEDATEE---FHVT-T-HSD--NSQ-E----EMYHK-QDF--SEFEQL------QQ--NS--GPKG-----SAN----A-GGVSSS----CG-S-H-------RLSAG-----TKAGEKRRTKTE-KTISLEVLRQHFGGSLKDAAKSIG---------------------------------VCPTTLKRICRQHGITRWPSRKIKKVGHSLKKLQLVIDSV-QGAKG-AIQIGSFY----------KSFPELR-SPNSSGI---GPFS-SLK------RSD----H---------------------S----MQINP-QSE-SGLF-THG-----V-AA---PKS--PSSSCSQSSGSSTCGST---GAKQLHTTP---IN---A-SASG---DT---L-PSEE-P-SG----------------------------------LLK-RVD-SN------AEP-LAL---------KQ-------EQKL----LASCQSQKTI---GE-HP---------NV--ET-L-QP---AP---------KGSY-Q-TLC---AG--SSRVKATFGEEKIRFTLKNSWTFKDLQQEIARRFNI--DV-------VS--RVDLKYLDDDHEWVLLTCDADLEECIDIHK-STQSHTL----------KISV-HQTPYK--I-------L---GG-SF----D-----SKV----------------
>AoNIN
------------------------------MD-D----------G------ISP--------NS-----------M-FGA-F-VE--------T-----AM-DLD-FMDELL--EGCW----LET-T--------D---A--------LNFL-Q-P-S------------------------P---------L-S-YGA---VND---PP-LVLL------------DSES-NA--GLNIN--L--H----PHQ-Q----VY-QQ-QAE----RKFSGNS-----SL-VFPKIEV-LQE-----NESQNP-AGFE------TTTS-VQ--YQN-FPVEG-PE-----------SG-ISLWTA-PSV-RS--GP--------SSS---VKDRLFQAICCLKE--YVK----------------DS-N-VLVQIWVPV-RTE-------G-GHVLTTVGQPYSLDPNCESLASYRNISETY----QFAAD-E-----DSKELV-GLPGRVFLQKLP-----EYT-PD----VRFFRSDEY--------PQVDY----AEKC-G-VR-G--CLALPVFERGSRTCLGVVEIITTS-QK-----TSY--RLD------LENVCQAL-E-------------------AVNLGS--SP-----NISM-P--CA---------K----AH-GKSYHARLPEISEVLTSVCQRHSFPVALTWVSCDSEG---------------NGG-CL-QS--------------------NENY--AHCFFTVDSA-CFVASEKLSGFRDACSEHQLLQGQG-LVGKAFSTGKQCFAADITAFSKSNYPLSHHARLFGLCAAVAIPLR-SMNSGL-VEYILEFFFSEQCQDT--QEQKWMLNLLSIFIEESC-QTINLAI--------------GKE-LE--------------------E----IILP---IRETEVA-S----------D------------------V--SS-PS----KETSP-EQSSSWVAHMIEA--QQ--KGKGL-----SVSWDYH---KEPKKE---FRVT-T-HWD--DGQ-A----ESYHR-QVI--PELGQF------QQ--NF--VAKS-----SVE----G-GGDSSS----LG-G-R-------RLERI-----RKSGERRQTKTE-KAISLQVLRQYFAGSLKDAAKSIG---------------------------------VCPTTLKRICRQHGITRWPSRKIKKVGHSLRKLQLVIDSV-PGSEG-SIPIGSFY----------DSFPELR-SPAFSGS---GPFS-SKK------TGD----H---------------------S----KPLNP-QTD-NGLF-RMA-----L-TI---SRS--PSSSCSHSSGSSTSCYT---GENQ-NAAT---VN---A-LSSG---DA---L-NVED-P-GG----------------------------------MLK-RAC-SD------EEL-HAL---------NK----E--QPKL----ISRSQRHKIL---GE-HL---------DL--ES-S-PP---LP---------KSRT-Q-SPR--DSS--TFRVKVTFGEEKIRFSLQPNWRFKDVQEEIAKRFNI--DD-------FT--RIDIRYLDDDHEWVLLTCDADLEECIDIHK-SSQSYTI----------QMSL-HIASHI--K-------L---GT-VV----H-----SSVTW--------------
>CcNIN
------------------------------MD-D----------G-N----FTP--------NP-----------S-FGD-F-PG--------T-----AM-DLD-FMDELLF-DGCW----LET-T--------D---A--------LDFL-Q-P-G------------------------P---------S-S-SGP---ADD---TS-QYLP------------YSEG-TT---GHLSMNV--N----PQQ-Q----VY-QE-ETK----NKFTENP-----SL-VYPKIEE-IQD-----TRTQDH-QGFD-----PATSS-GQ--SGS-FLAQG-NE-----------LG-RRWWIG-PRE-NT--GH--------SSS---VKDRLMQAIIYLKD--YIK----------------DG-K-ALVQIWVPI-NSG-------G-KQLLTTDDQPYSLDPNSKSLESYRNVSTTY----HFAAD-E-----DSKEFV-GLPGRVFREQSP-----EWT-PD----VLFFRSEEY--------PRVNH----AQQY-D-VH-G--SLALPVFERGSGACLGVVEVVTTS-RK-----INY--RLD------LENVCKAL-E-------------------AVDLRS--SG-----NFST-S--CV---------K----AR-NELYHAAMPEIAEVLRSVCKTHKLPLALTWAPCVQGR---------------KVE-CQ-QS--------------------DENF--PHCFLTVDSA-CFVANENLSGFFVACSEQQLLQGQG-IVGKAFSLSKQCFTADITAFSKSNYPLSHLARMFGLRAAVAIPLR-SITTGV-VEFILEFFLPRECQDI--EEQKQMVKSLSVAMQQVC-QSLRLAM--------------EKE-L--------------------EV----VILP---VGEMAVT-S----------DGS--------------------S-PS----KETSQ-E-QSSWISHMIEA--QQ--KGKGV-----SVSWDHQ---EEPKEE---FKMT-T-HWD--DAR-A----ESFHK-EVF--PGFGQF------QH--NS--GAKS-----SVE----G-GGDSSS----LG-G-H-------LSVGS-----RKAGEKRRTKTE-KTISLQVLRQYFAGSLKDAAKSIG---------------------------------VCPTTLKRICRQHGITRWPSRKIKKVGHSLRKLQLVIDSV-QGAEG-AIQIGSFY----------TTFPDLN-SPNFSGS---GTFS-SMK------IND----H---------------------P----EPSNA-PPA-NGLF-STG-----A-AV---SKS--PSSSCSQSSGSSNCCST---GAKL-NTTN---IN---A-LSSV---DT---K-MVED-P-GG----------------------------------MLK-RAR-SD------AEL-HAL---------NQ----E--EPKL----LARSRSHKIL---GE-HV---------SL--ES-L-PP---LP---------KCGN-H-NLR--DGS--TFRVKASFGEEKIRFSLQPNWGFKDLQQEIARRFNI--ED-------FN--EIDLKYLDDDHEWVLLTCDADLEECIDIYK-SSQSHTI----------KISL-HRASHL--K-------L---VK-VA----H-----NNAPS--------------
>GrNIN2
MV--FKN-----------------------ME-G---------DV-G----F-----------------------------Y-DD--------A-----AM-DMD-FIDELLF-EG---------------------------------------------------------------------------------------------------------------------------FN--I--N----S---------D-RG-QAS----L--------------------D-LCR-----SEN-----------------------------------------------------------------R--------AVT---SMSRLMQAVLYLKE--STK----------------GR-DGVLIQIWVPV-KKG-------D-KHVLTTQGQPYSLNTNCKSLEIFRDVSESY----SFPAE-E-----DSEGPI-GLPGRVFLGKLP-----EWT-PD----VRFFRRDEY--------RRVGL----AQKY-N-VG-G--SFALPFFEQGSGTCLGVVEIVSCT-QK-----INY--RPE------LEHVCKAL-E-------------------AVDLRS--SH-----CFTP-P--NV---------K----GY-NELYRVALPEITEVLRSICKRYELPLALTWAP------------------------SQ-HS--------------------DKNF--YCCVSTSGSF-CFVADEGLTGFLEACSEHQLFRGQG-IVGRAFTTNKQCFATDITAFSKTNYPLSHHARMFGLRAAVAIPLQ-SAFTGS-VVFVLELFLPKDCHDS--EAQKRMINSLSGFMQQAC-RSLQVIV--------------DKE-LE-------------------EE----VILP---VKEMF----------------K-SNKKETE-V------R--IF-SS----KEDSPVE-SSSWIAHMMEA--QE--KGKGI-----SSSWEYK--KE----------------------------------------LDFRQV------HQ--HA--RT-------------------NRV----DS-G-H-------QVLDG-----KKAGEKKRKKTE-KTIGLQDLRRHFAGSLKDAAKSIG---------------------------------VCPTTLKRICRQHGITRWPSRKIKKVGHSLRKLQVVIESV-QGAEG-AIQIGSFY----------SSFPELS-SPNFSNN---VPSS-TLK------LSN----H---------------------S----MSSEP-RLE-TAMF-SQE-----A-TA---SKS--PLSSSSQSSGSSTCCSS---GAKQ-QSTR---IN---A-LGG------------MED-P-GG----------------------------------PLK-SVI-GD------AKL-HAS---------NQ----H--EMKL----LQH----------------------------------------------------------Q--TGG--DLRVKAMFGQVKLLFGLQPNWGFIDLQREIAKHFNI--ED-------VD--RINLKYLDDDNEWVLLTCDADLEECIDIYK-SSQTHTI----------KISL-HQASNL--N-------L---GS-SF----G-----YSDPL--------------
>BsNIN2
MG--FNNCCGYNSMLVAGFVRCKFEEKL-DME-G----------G-G----FTP--------YS-----------N-FGT-F-SE--------T-----AM-DID-FMDELLF-EGCW----LEA-T--------D---G--------INFM-L-P-G------------------------P---------S-I-SGA---SND---PA-QYLS------------FSES-KS---AHFG--V--S----THH-Q----FS-QE-ETE----GSFLQPP--------GYPKIEE-LVEK----IPSPNQARDFE-----TAASS-VQ--SES-FLVEG-TE-----------LG-RRWWIG-PRL-NP--GS--------SLS---VKDRLVQAIGYFKE--YMK----------------DR-D-FLIQIWVPV-KRE-------G-KNVLTTEQQPYSFNPNYTSLARYRDISETY----NFPAE-E-----DSEESV-GLPGRVFLEKLP-----EWT-PD----VRFFRRDEY--------LRISH----AEKY-N-VC-G--SLALPVFERGSGTCLGVVEIVTTT-QT-----INY--RLE------IENIRKAL-E-------------------AVDLRS--SH-----NLSS-Q--SI---------E----VP-NELYQAALPEITEVLETVCKSHRLPLALTWAPCVQQV---------------KGG-CR-HS--------------------DENY--SRCVSTVDSA-CFVTDEEIRGFHDACSEHHLLQGQG-LVGRAFTTNKQCFATDITAFSKTNYPLSHHARMFRLHAALAIPLR-SIYTGS-LEFVLELFLPKDCLNT--EEQKQMLNSLSTVIQQNF-RSLHVVI--------------DKE-LE-------------------EE----VILP---VRETMIA-S----------DEM-LNEEETQNF------E--SS-PL----KETSP-E-ESSWIAYMMEA--QQ--KGKGV-----SLSGEYQ--QEEPKEE---FKVT-T-HWD--NTQ-S----DLYDN-QAF--SGLGKI------QR--NS--GLKS-----CVD----A-GGESSS----SG-G-RQ------TLIGS-----RKAGEKRRTKME-KIISLQVLRQYFAGSLKDAAKSIG---------------------------------VCPTTLKRICRQHGITRWPSRKIKKVGRSLKKLQLVIDSV-QGAEG-SIQIESFY----------SSFPGLS-SPNFSES---GLSP-SLK------ISN---HH---------------------L----KQSNP-QPE-NGLF-SHG-----I-AA---PKS--PSSSCSQSSRSSTCCSS---GAKQ-HTTI---MNN--A-SSCE---NA---L-MVED-P-GG----------------------------------FLK-RAR-SD------AEL-HAL---------NQ----E--EPKV----LARSQSQKTF---GE-HP---------IL--ET---PP---LQ---------ASGG-R-NLR--AGG--GFRVKATFGEVKIRFSLQPNWCFKHLQQEIAQRFNI--ED-------VS--RIDLKYLDDDKEWVLLTCDDDLEECIDIYK-SSQSHII----------KITL-HEVSQP--K-------L---GS-SF----G-----STDLA--------------
>BsNIN1
------------------------------ME-G----------G-G----FSP--------NP-----------N-FGT-F-SE--------T-----AM-DFD-FMDELLF-EGCW----LEA-T--------D---G--------INFM-Q-P-G------------------------P---------S-I-SDA---TID---PP-QYLS------------FSDS-KT---GHFG--V--N----PHH-P----FS-QE-ETE----GNFLLSP--------GYPKIEE-VVEK----TQSQNQAKDFE-----TAASS-VQ--CEN-FLVEG-TE-----------LG-RRWWIG-PRS-NP--GP--------SLS---VKDRLVQAIGYIKE--CMK----------------DR-D-FLIQIWVPV-KRE-------G-KNVLTTEEQPYSFNPNYMSLARYRDVSKTY----NFPAE-E-----DSKESV-GLPGRVFLGKLP-----EWT-PD----VRFFRSDEY--------PRISY----AEKY-N-VC-G--SLALPVFERGSGTCLGVVEIVTTT-QT-----INY--RPE------LENVCKAL-E----------------------------------------------------------VS-NELYQAALPEIAEVLETVCKSHRLPLALTWAPCVQQG---------------KGG-CR-HS--------------------DENY--SHCVSTVDSA-CFVTDEEIWGFHGACSEHHLLQGQG-IVGRAFTTNKQCFATDITSFSKTNYPLSHHARMFRLHAALAIPLR-SIYTGS-VEFVLELFLPKDCLDT--EEQKQMLNSLSTVIQQNF-QSLHVVI--------------DKE-LE-------------------EE----VILP---VRETMIA-S----------DEI-LNTEETQNF------G--SL-PF----KETSP-E-ESSWIAHMMEA--QQ--KGKGV-----SLSREYQ--QEEPKEE---FKVT-T-HWD--NTQ-L----DLYDN-QVF--SGLGQI------QQ--NS--GLKS-----CVD----A-GGESSS----SG-G-RQ------TLIGS-----RKSGEKRRTKLE-KTINLQVLRQYFAGSLKDAAKSIG---------------------------------VCPTTLKRICRQHGIMRWPSRKIKKVGHSLKKLQLVMDSV-QGAEG-SIQIESFY----------SSFPELS-SANFSGS---GPSP-SLK------MSN---HH---------------------S----KQSNP-QPE-NGLF-SHG-----T-AA---PKS--PSSSCSQSSGSSTCFST---GAKQ-HTTL---MNN--A-SSSG---NA---L-MVED-P-GG----------------------------------VLK-RAR-SD------AEL-HTL---------NE----E--EPKV----LARSQSQKTF---GE-HP---------IL--ET-L-PP---LP---------ASVG-R-NLR--AGG--VFRVKATFGEVKIRFSLQPNWCFKHLQQEITRRFNI--DD-------IS--GIELKYLDDDREWVLLTCDDDLEECIDIHK-SSQIHTI----------KIAL-YKVSQP--K-------L---GS-SF----G-----CTGPA--------------
>GrNIN3
------------------------------ME-G--------GGG-G----FSP--------NS----------TT-FGN-L-SD--------A-----AM-DLD-FMDQLLV-EGCW----LET-S--------D---G--------FNFM-Q-P-A------------------------P---------S-T-ST----------PSPHCFP------------VSGS-NT---FPFT--I--N----PHQ------MH-QG-ETD----MQFAPS------------QTDN-LSK-----TQSKNW-GGVE-----NASSL-SQ--TGS-FIVEG-TE-----------MG-SRWWIG-PKA-ES--GS--------SLS---VKERLMQAIKYLKE--STK----------------DR-D-VLIQIWVPV-TRE-------G-KHVLTTEGQPYSVNTNSKSLKIFRDVSKSY----NFPAE-E-----DSNKSV-GLPGRVFLGKLP-----EWT-PD----VRFFRSEEY--------PRVSF----ALKY-N-VG-G--SLALPVFERASGTCLGVVEVVTTA-QK-----INY--HPE------LEYVCKAL-E-------------------AVDLRT--SH-----NFSP-P--NV---------E----AC-NELYQAALPEIAEVLRSVCKTYKLPLALTWAPCLSQG---------------KSG-CR-HS--------------------DENY--YNCVSTVDAA-CFVADDKFLGFLEACSEHHLFRGQG-IVGRAFTTDKKWFATDITAFSKTNYPLSHHARMFKLRGALAIPLQ-SIFTGL-VEFVLELFFPKDCHES--EAQQQMLNSLSSFMQQAC-QSLHVVM--------------DKE-LE-------------------EE----VILP---VKEAVVA-S----------DGI-SDKEETKFK---------IS-SP----NENSP-E-ESSWIAHMMEA--QQ--KGKGV-----YVSWEYQ--KEEPKEE---FKMT-T-SWE--ETR-Q----ELYNK-QVL--SDFGLL------HQ--NA--GSIA-----SLE---GG-GGDSSS----SG-G-R-------HIFAR-----KKAGEKRRTKME-KTISLQVLRQYFAGSLKDAAKSIG---------------------------------VCPTTLKRICRQHGITRWPSRKIKKVGHSLRKLQLVIDSV-QGAEG-AIQIGSFY----------SSFPELS-SPNFSGK---GPSS-S-K------ISN----Q---------------------S----KPSEP-QIQ-SGVL-SQGAA---A-AA---PKS--PSSSCSQSSGSSTCCST---GAKQ-RSTS---IS---A-LCST---DG---L-TVEN-P-EG----------------------------------ALK-RAL-SD------ADL-QAL---------NQ----E--EPKL----LARSQSHKTF---GE-LP---------SF--ET-K-PP---LP---------KSGG-H-KLR--TAG--AIKVKVMYREDKVRLSLQPSWGFKDLQQEIGRRFNI--ED-------VS--RIDLKYLDDDEEWVLLTCDADLEECVDIYK-SSQSKTI----------KISL-EQASHP--N-------L---GT-SF----G-----SSAP---------------
>TcNIN
------------------------------MD-G---------DG-G----FTP--------NS-----------T-FGN-L-SD--------A-----AM-DLD-FMDELLF-EGCW----LET-S--------D---G--------FNFT-E-P-G------------------------P---------S-S-SSG---PND---PS-QCLP------------VSGS-ST---VPFT--I--N----SHP------MH-QG-ETE----RNVPPPP---------LPKIED-LSK-----SQSQNW-AAAG-----TATSL-SQ--PGS-FIVEG-TE-----------LG-SRWWIG-PRA-ES--GS--------SSS---VKERLMEAIGYLKE--CTK----------------DR-D-VLIQIWVPV-KRE-------G-KHVLTTEGQPYSLNTNCKSLEIFRDVSKSY----NFPAE-E-----DSKESV-GLPGRVYLGKLP-----EWT-PD----VRFFRSDEY--------PRINF----AHKY-N-VG-G--SLALPVFERGSGTCLGVVEIVTTT-QK-----INY--RPE------LEHVCKAL-E-------------------AVDLRS--SH-----NFSP-P--SV---------E----GY-NELYQAALPEIVEVLRSVCKTYKLPLALTWAACVNQR---------------KSG-CR-HS--------------------DENF--YHCVSTVDAA-C-LADEGFWDFLEACSEHHLFRGQG-IVGRAFTTNKQCFVTDITAFSKTNYPLSHHARMFGLRGAVAIPLQ-SIFSGS-VEFVLELFLPKDCHDS--EEQKQMLNSLSSFMRQAC-QSLHVVV--------------DKE-LE-------------------EE----VILP---VKEMVVA-S----------DGK-SDKEETQFR---------IS-CL----KENSP-E-ESSWIAHMMEA--QQ--KGKGV-----SVSWEYQ--KEEPKEE---FRVT-T-HWE--DTQ-L----ELYNK-QVL--SDFGQL------HQ--NA--GTKT-----SVE---GG-GGDSSS----SG-G-H-------RLLAG-----KKAGGKRRTKME-KTISLQVLRQYFAGSLKDAAKSIG---------------------------------VCPTTLKRICRQHGITRWPSRKIKKVGHSLKKLQLVIDSV-QGAEG-AIQIGSFY----------SSFPELS-SPNFSGN---GPSS-SLK------ISN----H---------------------S----KPSET-QLE-SGMF-SQG-----A-AA---PKS--PSSSGSQSSGSSTCCST---GAKQ-HSTS---IN---A-LGSA---DG---L-TVED-P-GG----------------------------------ALK-RAL-SD------VEL-HAL---------NQ----E--EPKL----LARSQSHKTF---GE-HS---------SF--ET-L-PP---LP---------RSGG-Q-NLR--PGG--AIRVKATFGEVKIRFSLQPSWGFRDLQQEIAKRFNR--ED-------FS--KIDLKYLDDDNEWVLLTCDADLEECIDIYK-SSQTHTI----------KISL-HPASHP--N-------L---GS-SV----G-----STAPL--------------
>GrNIN1
------------------------------ME-G---------DG-AVHSDFSP--------NS-----------T-----F-VD--------A-----AM-DLD-LMDELLF-EGCW----LET-N--------D---D--------FNFM-Q-P-A------------------------P---------S-T-SND---LNQ-------------------------S-IT---VPSN--A--N----LHQ------MH-QG-ETE----RSVSPPC----------------------------DG-SAVG-----NASSL-LQ--PGT-FIVQG-TE-----------LG-SRWWIG-PSA-ES--GS--------SLS---VKERLMQAIGYLKE--STK----------------DR-D-LLIQIWVPV-NRE-------G-KHVLTTEGQPYSLNTNCKSLEIFRDVSKSY----NFPAE-E-----DTKESV-GLPGRVFLEKLP-----EWT-PD----VRFFRSEEY--------PRISF----AEKY-N-VG-G--SLALPVFERANGTCLGVVEIVTTI-QK-----SNY--RPE------LEHVCKAL-E-------------------AVDLRS--SP-----NFTP-P--NV---------E----AC-NELYQAALPEIAEVLRSVCKTYKLPLALTWAPCLNQG---------------KSG-CR-HS--------------------YENF--YHCVSTVDTA-CFIADEEFSEFLEACSEHHMFRGQG-VVGRAFTTNKQCFATDITAFSKTNYPLSHHARMFGLRGAVAIPLQ-SIFTGL-VEFVLELFLPKDCHDS--EAQKQMLNSLSGFMQQAC-QSLHVVV--------------DKM-LE-------------------EE----VILP---VKEVVVA-S----------DRR-SDKEETQFT---------VS-SA----KENSP-E-ESSWIAHMMEA--QQ--KGKGV-----SVSWEYQ--KEEPKEE---FKVT-T-HWE--DTQ-L----ELHGK-EVL--SDFQQL------HQ--ND--ESKA-----SVE---GG-GGDSSS----SG-G-R-------GVLPS-----KRAGEKRRTKME-KTISLEVLRQYFAGSLKDAAKSIG---------------------------------VCPTTLKRICRHHGITRWPSRKIKKVGHSLRKLQLVIDSV-QGAEG-AIQIGSFY----------SSFPELS-SPNLSGN---DPSS-SLK------ISG----H---------------------S----KPSEP-QLE-NCMF-NQG-----A-AA---PKS--PSSSCSQSSGSSTCCSM---GVKQ-HSTS---IS---A-LCSA---DG---L-MVED-P-GG----------------------------------ALK-RAR-SD------AEL-HSL---------NQ----E--EPKL----LARSQSHKTL---GE-LP---------PL--ET-Q-SP---LP---------KTGG-Q-NLR--TGG--AFRVKATFGEVKIRFSLQPSWGFRDVQQEIAKRFNI--ED-------VS--RMCLKYLDDDNEWVLLTCDADLEECRDIYK-SFQSHTI----------KISL-HQASHP--N-------L---GS-SF----G-----SSAPL--------------
>RsNIN
------------------------------ME-D----------G-A----FTP--------ST-----------M-LET-F-SD--------------TM-DFD-LMDDLLL-DGYW----LET-T--------E---E--------SNLW-Q-S-V------------------------P---------S-T-SGT---LSL---SS-FCIP------------TSNT-NT---DHLN--P--N----PHE-K----SY-QK-GLE---ILDFGNNP-----PM-VYAQMDE-PVG-----SQTQNQ----------AAASS-SQ--SGN-FLLES-TE-----------TN-RRVWIP-PSE-VP--SP--------SSS---VKKRLMQAIEFLRE--STS----------------ER-D-VLIQIWVPI-KRG-------G-KHVLTTNDQPYSLSSDCKNLADYRDVSRSY----QFAAE-E-----NSNDFV-GLPSRVFLKKLP-----EWT-PD----VRFFKREEY--------PRVNY----AQQF-N-VS-G--TLAFPVFERGSGTCLGVVEIVTTT-QK-----VKC--RPE------LENVCKAL-E-------------------AVDLRS--SD-----MSGP-P--TV---------K----AC-DDSYKAALTEIQEVLKSACDTHGLPLAQTWAPCIRQG---------------KSG-CR-HS--------------------SENY--ARCVSTIDSA-CYVRNPKVLGFHEACSEHHLLRGEG-IVGKAFLTNQSCFATDITALSRIEYPLSHHAKLFELCAAVAIYLQ-SIHSGS-DDFVLEFFLPSECRDP--EEQWHMLSSLSSGVQKVC-RSLCVVT--------------DHE-LA-------------------EE----TGFT---DKVNVFP-S----------GRR-LDEEDDRKL------A--SP-VS----KEPSQ-E-ELPLISNVMET--QR--IGKEA-----SGLL-------QPEEE---FK-------D--NDR-K----ELYHG-EMF--LENKQI------HQ--DS--GTKG-----SAV----S-GGEFSS----VG-R-N-------SLLGV-----RKAGEKRRTKTE-KSIGLQVLQPYFSGSLKDAAKSLG---------------------------------VCPTTLKRICRQHGITRWPSRKIKKVGHSLKKLQRIIDSV-QGVEG-SVQLSSFY----------SKFPDLS-SPNLTET---TPVS-TSK------ISC----Q---------------------L----KPLNT-QPDGSSLL-SPL-----T-SS---SKS--PSSSCSHSSSSSFCCFT---EAKQ-PPVT---VH---AFLGDG---DA---S-LEEE-P-SV----------------------------------VLK-GAH-FD------AEV-HDY---------GQ----E--ETKL----LLKTQSRQAF---RE---------------------PP---LP---------NDSN-R-VLR--DGGS-GLRVKATFGEEKIRFSFQQNWGFRDLQQQIVRRFNI--DE-------NT--KVNLKYLDDDSEWVLLTCDADLEECTDLHR-SSNSHTI----------KLSV-HQSRSP--N-------L---GS-SF----G-----GRS----------------
>PaxNIN
------------------------------ME-D----------G-A----FTL--------ND-----------M-FAR-L-SDN----TTTT-----TT-DFG-LMGEFFY-DGFR----LET-T--------E---R--------SNFC-Q-P-L------------------------P---------F-T-AAS---LAS---QP-FLFS------------TLDT-TL---GHPL--P--T----TDQ-V----TL-QE-DTE---IDKVVDN---------LFAQMDE-FSA-----TRR----EASP-----PPDSS-GQ--PSG-FQVEG-TQ-----------MN-KRLWIR-PNR-NP--SP--------TLS---VKKRLVQAIEYLKD--STR----------------NK-D-VLIQIWVPV-KRG-------G-KHVLITNNQPYSLNPNSRSLVEYRYVSQNY----QFAAE-K-----DSKEFV-GLPGRVFLKKLP-----EWT-PD----VRYFKREEY--------PRVNY----AHQH-N-VR-G--SIAIPVFESGSGTCLGVVEIVTTT-QK-----THY--HPE------LEDVCRAL-E----------------------------------------------------------DY-NESYQAALAEIQYILTCVCDTHKLPLAQTWAPCIQQG---------------KSG-CL-HS--------------------DENV--ASCVSTVDSA-CYVRDPQVLPFHFACSEQHLLKGEG-VAGGAFNTNQPCFATDITAFSKTEYPLSHHARMFGLCSAVAIRLR-SIYTGL-ADFVLEFFLPLDCKNT--EDQKRMLSSLSSVIQQNC-QSLRVVT--------------DQE-LQ-------------------VE----KELL---PREKVSL-P----------VGG-SHEEESRKP------V--SP-PY----RDPSDQD-ASSWITQMMDA--QR--KGKEP-----AVSLENH--KDEQEEN---FKVTAT-HWD--YTQ-R----ESVHA-STF--SEPNQM------QE--NF--GPEG-----GSG----G-SLDFSS----VS-G-S-------HSSGA-----KRAGERRRSKTE-KSISLQVLRQYFAGSLKDAAKSIG---------------------------------VCPTTLKRICRQHGITRWPSRKIKKVGHSLQKLQLVIDSV-HGAEG-SIKLSSFY----------SNFPELS-SPNKPGT---SNIS-ASK------NHD----H---------------------L----HQVNT-QPD-GSII-SPG-----T-TT---SKS--TSSSGSHNSSPSLFGST---GSKH-LFPL---GN---V-FTTG---NA---L-AVEH-P-GG----------------------------------MLK-RAR-TD------AEL-HDV---------GQ----E--ETKL----MDRSQSQMIQ---KD-RF---------SL--EP-L-HP---LA---------TSSN-Q-ILR--DSA--TFKIKAIFGKEKVRFSLQSHWGFGDVQHEVLRRFNV--ED-------VG--KIDLKYLDDDDEWVLLTCDADLEECIDIHR-LAKRRTI----------KVSL-HHACHP--N-------L---GS-SF----G-----SSGPA--------------
>SlNIN
------------------------------ME-D----------A-A----FTL-----------------------LAK-L-HD--------D-----NN-ATD-FTE-----FGFW----LEA-T--------D-----------------Q-P-S------------------------N---------S-N-SNY---CTS-----------------------------------------N----------------QM----------------------------------------------DSAP-----------------------P-TQ-----------SR-RKLWIG-PN--NP--NP--------TSSIPPVNTRLVQAIEYLKN-STTH----------------NK-E-VLIQIWVPV-NRG-------G-KHVLITNNQPYFLNPNSHSLLQYRNVSQNY----QFAAD-K-----DSNELV-GLPGRVFLKKLP-----EWT-PD----VRFFKSEEY--------PRVNY----AHQH-N-VR-G--SIAVPVFETGSGTCLGVVEIVTTI-QK-----THY--HLE------LEHVCKAL-E-------------------AVNLRS--SG-----ISSN-P--SKI------KDQ----DC-NESYLAALAEIQYILTCVCDTHKLPLAQTWAPCIQQG---------------KGG-CL-QS--------------------DENF--ASCVSTVDSS-CYVRDQHVVPFHLACSEHHLLKGEG-VAGGAFNTNQPCFATDITAFSKAEYPLSHHARMFGLCSAVAIRLR-SIYTGS-ADFVLEFFLPLDCKNT--EEQKIMLSSLSSVIQQSC-RSLRVVT--------------DQE-LQ-------------------EE-KEVVRLP---IGE-----------------------EESRKP------V--SS-SY----RD--Q-D-ASSWLSEMLDA--QR--KGKGA-----AAV----------SEN---FKVTAT-PWD--YTQ-R----ESIHA-STF--SEPNQ-----------TF--EPKG------------G-SFDFSS----GT-G-S-------HSSGA-----KRAGERRRSKTE-KSISLQVLRQYFAGSLKDAAKSIG---------------------------------VCPTTLKRICRQHGITRWPSRKIKKVGHSLQKLQLVIDSV-HGAEG-AIKLSSFY----------TNFPELN-SPNNPGT---SNFS-ASK------NDD----H---------------------L----QQVNT-QPD-G----SPV-----T-TT---SKS--TSSSGSHNSSSSLFCST---GSK-----------------------NC---T-TEEN-P-GG----------------------------------MPK-RAH-TE------TGL-HDM---------GQ----E--ETKL----LVRSQSQKIQ---SN-HN---------SV--EP-V-CP---LS---------TSSN-Q-VL-----G--RFKVKAIFGKEKIRFSLQSHWGFRDVKHEVMRRFNV--ED-------VG--KIDLKYLDDDDEWVLLTCDADLEECIDIHK-FSKRRTI----------KVSL-HHT-----N-------L---GS-SF----G-----SSGPA--------------
>OeNIN
------------------------------ME-D----------G-A------------------------------------SN--------N-----TI-NFN-LMDELFF-DGFW----LET-T--------Y---G--------SNFW-Q-P-T------------------------A---------S-N-SPN---LTS---PR----------------------------------------------------------------------------------------------------------------------------------TE-----------AN-RRLWVG-PSR-NP--TR--------TIS---PKKRLVQAIEYLRD--STR----------------DR-D-VLIQIWVPI-KKG-------G-RHVLTTYNQPFSLNSNSKSLAEYRDVSRNY----QFAAE-E-----DSKDLV-GLPGRVFLNKLP-----EWT-PD----VRFFKREEY--------PRVDH----AQQH-N-VS-G--SLALPVFERSSGNCLGVVEILTTS-QK-----V-----PE------LENVCKAL-ERAVRGSSDAGIYSSRWWVVAVDLKS--SE-----IPSS-L--KA---------E----DC-NEPYRAALTEIKDVLICVCTTHKLPLAQAWAPCIQQG---------------KGG-CR-HS--------------------DKNY--IHCVSTIDSA-CYVADPQVVGFHKACSDHHLLKGEG-IVGKAFMTNQPCFAEDMTVFCKTEYPLSHHARMFDLRAAVAIRLR-STYTGT-ADFVLEFFLPPDCKDS--EDQREMLNSLSSVIKQSC-QSLRVVM--------------DQE-LA-------------------VE----TSFP---KSD------------------------------------------------------------------------------------SLESH--KEEPTEE---FRVT-T-EWD--NSG-M----EIHYV-PVS--SE-NNI------QQ--DS--VSKG-----TGE----G-TGDFSF----VS-E-H-------ASSGS-----KRTSQKMRTKTE-KTISLQVLQQYFAGSLKDAAKNIG---------------------------------VCPTTLKRICRQHGITRWPSRKIKKVGHSLRKLQVVMDSV-QGAEG-SIQLSSFY----------NNFPELV-SPNLPGS---SHLS-TSK------MSD----H---------------------L----EQLNR-QPD-GSLL-SPG-----N-TT---SKS--PSSS----------------------------------------------------------------------------------------------------------------------------------D--ETKL----LVRSQSHKII---SE-HA---------SI--EA-P-LP---LP---------KSRS-Q-VLH--DVS--NLRVKASFGEEKIRFSLQPNWGFGDLQREIFRRFKI--DD-------VN--KVDLKYLDDESEWVLLTCDADLEECIDIHK-SSRRHTM----------KLSV-NQSYHP--S-------L---GS-SF----G-----SNGGPF-------------
>HqNIN1
------------------------------MD-D----------G-D----FTS--------NT-----------T-FGT-L-RD--------D-----NI-VFT-IMDQLLY-DGRC----LET-T--------N---G--------SNFW-Q-P-T------------------------P---------Y-T-ASN---LDF---PA-FFFP------------TSET-KI---GQLN--P--N----PHQ-K----SS-RE-ETE---RSNFSDNP-----PL-VHSQMEE-LQE-----NWIENR-EAIL-----ARAPS-GQ--SES-FLVEG-TE-----------RS-RRLWIA-PSG-KP--KP--------TLS---MKKKLMLAIEYLRD--STK----------------DR-E-ILIQIWVPV-KRG-------G-RYVLTTNDQPFSLDLNSKSLADYRDISRTY----QFAAE-E-----DSKELI-GLPGRVFLKKLP-----EWT-PD----VRFFRREEY--------PRIDY----AQKY-N-VR-G--SLGLPIFERGSRTCLGVVEIVTTT-LK-----LNY--HPE------LENVCKAL-E-------------------AFDLRS--SE-----IFSL-P--NI---------KQ---EY-NKSYQAVLTEIQEVFISVCDTYGLPLAQIWSPCIQHG---------------KGG-CR-HS--------------------DENY--AQCVSTVDSA-CYVHDPQVLGFHEACSEHHLLRGEG-VAGGAFITNQPCFSTDITALSKTEYPLSHHARIFGLRAAVAIRLR-SIYTES-SDFVLEFFLPSDCQDI--EEQTQMLHSLSSVIQQVC-RSFRVVT--------------DQE-LE-------------------EE----TMMP---EREVVRE----------------LEKEDNPGL------L-SSS-SS----KEPFQ-E-EPSWIAYMMEA--QR--QSKGI-----AVSLQDR--EGEPKEE---FKMT-T-HWK--TYD-L----DSNFE-ETL--SECKPF------QTQ--------------GME----G-SGDFSS----IG-S-G-------RAPGA-----RQVGGKGRMKTD-KPISLQELRQYFAGSLKDAAKSIG---------------------------------VCPTTLKRICRQHGIARWPSRKIKKVGHSLRKLQLVIDSV-QGAEG-SIQLGSFY----------SNFPELR-SSSVSGT---SPLSTTSK------MDD----P---------------------L----EQLQT-QPE-ASLL-SPG-----T-TT---SKS--ASSSCSHGSGSCSSCPT---GTKQ-TFLT---TV---A-SGGG---DT---L-LAEQ-P-TG----------------------------------LLK-RER-SD------AEL-HDS---------FQ----M--ETKL----LAS-----FI---GG-HP----------F--EA-L-TS---VP---------KCST-Q-VSR--DGS--AFRVKVAFGEEKIRFSMQNDWGYVDLLQEVARRFNV--ED-------IS--RVGLKYLDDDSEWVLLTCDADLEECIDILR-SSRSRTI----------KLSL-HISLHM--D-------L---GS-SF----G-----STGPS--------------
>HqNIN2
------------------------------ME-D----------G-D----FTP--------NS----------TV-FGT-L-SN--------D-----SI-GLD-LMDELFY-DGYW----LET-T--------D---G--------SNFW-Q-P-I------------------------P---------S-T-SSA---LDF---PS-CFFP------------SSEA-NL---QHLN--P--N----LHQ-K----SN-QK-ETE---RSNFSDHP-----PLAVDSQVEQ-LEG-----SRTE---PNIL-----TQASL-GK--PED-FQVEG-TE-----------SS-KRLWIA-PRG-NP--NP--------PSS---MKKRLIRAIECLRE--STK----------------DS-D-ILVQIWVPI-KRG-------G-RQVLTTNNQPFSLDPNCKSLQDYRDVSKRY----QFAAE-E-----DSKELV-GLPGRVFLKKLP-----EWT-PD----VRFFRREEY--------PRVKY----AHQY-N-VS-G--SLALPVFEHGSGTCLGVVEIVTTA-QK-----VNY--RPE------VENICKAL-E-------------------AVDLRS--FE-----IFGP-P--NA---------K----VC-DKSYQAALAEIQVVLKYVCNTHGLPLAQTWAPCIQHG---------------KDG-CR-HS--------------------DENY--TCCVSTIDSA-CYVPDLQVLGFHEACSEHHLLRGEG-VAGGAFMTNQPCFFTDITALSKTEYPLSHHARMFELHAAVAVRLR-SIYTGS-ADFVLEFFLPKHCRDT--EQQKQMVNSLTSVIQQVC-RSLRLVT--------------GQE-LE-------------------EE----TVVP---VREIVVD---------------------TPKL------L--SS-PS----KESFQ-E-KSSWMANMMEA--QH--EGKGV-----AVSLGDQ--KEEPKEE---FKVT-T-DWD--NCD-L----DFHRD-KTF--SESKLF------QQ--DS--GPQG------FE----G-TGDFSS----RG-S-H-------RAPGA-----RKEGEKRRSKIE-KTISLQVLRQYFSGSLKDAAKSIG---------------------------------VCPTTLKRICRQHGITRWPSRKIKKVGHSLRKLQLVIDSV-QGADG-AIQLSSFY----------TNFPELG-SPSVPGT---STFSISSK------MSD----P---------------------C----KQLQT-QPE-SSLL-SPG-----I-TT---SKS--ASSSCSQSSGSSSSCPS---GSKQ-ALIP---TN---A-LGSG---DA---L-LAEK-P-SG----------------------------------MIK-RVR-SD------TEL-HDS---------AQ----E--EMKL----LVRSHSHNLI---GD--P---------PF--EP-L-PP---LA---------KKSS-Q-ISR--DAG--AFKVKATFGEENIRFSMQQDWGYGDLLREVARRFNI--ED-------VS--KFDLKYLDDDSEWVLLTCDDDLEECIDIHR-SSRTRTI----------KLSI-HLSFHL--N-------L---GS-SF----G-----SSGPS--------------
>KlNIN1
------------------------------MD-D----------D-A----LSP--------NT-----------I-LPA-------------T-----SI-DSD-FINELLL-DGCW----VET-T--------D---G--------DEYN-S-LLSP-----------------------P---------M-T-SAP---LAN---SL-SNLP------------DFEA-PS---SGAN--S--I----PDK-D----AR-EE-PTE---TSKAPRKR-----PL-RYSQVED-PAR-----AKTQDW-GAIQ-----KSTSS-GK--SES-YLVDI-SE-----------PN-KRIWIG-PKT-NV--GT--------SPS---VGDRLMSAIRYLSE--STR----------------DR-N-ILIQIWVPV-KSG-------N-KHVLTTNHQPYTIDPNSLSLVQYRNVSENY----QFPAE-E-----NSRQSA-GLPGRVFLRKMP-----EWT-PD----VRCFRQEEY--------PRIAF----AQQL-N-VQ-G--SLALPVFEQGSGSCLGVVEIVTTC-QK-----INY--RPE------LETVCRAL-E-------------------AFQLRS--SE-----ITGI-Q--NS---------K----IL-NDSYIAASPQISEFLTYTCKAHNLPLAQTWAPSIQHS---------------NSV--------------------------GENT--TQCMSTVDAA-YYVGDQKFIGFHEECCEQHLLGDQG-IVGKAFTTKQLCFAPDITTYSKTDYPLSHHAILFGLCAAVAVRVR-SIFTGT-ADFVLEFFLPVSCKSF--EDQQRMIGSLWDIL-QGC-QSLYVVT--------------END-LQ-------------------EE----SSAL---LEIAHGN----------------FNENATSKS------D--AN-PL----KKASQ-E-DSSWIANMMGA--QN--KGKGV-----SILLDAS--KEEPHEE---FKMT-T-SWD--NTE-D------ESQ-PVF--KDFDLQ------QQ------GPKK-----AED----G-GGVSPT----FG-G-N-------RPSGS-----RKSGEKKQTKTE-KTIGLPVLQQYFSGSLKDAARSLG---------------------------------VCPTTLKRICRQHGISRWPSRKIKKVGHSLKKLQLVMDSV-QGPDG-SIQISSFY----------SKFPELG-SPNVSGT---SSHS-VAM------QSDR-HNQLNRQHEEASLNPLSIRRKSDDS----VHVNP-QIE-TGLL-SSL-----G-TT---SKS--PSSSCSQKSTSSLCYST---GAKQ-DPLM---SN---T-LGST---DA---L-FGES-S-EN----------------------------------AIK-QSC-ND------AELLQLS---------IQ----H--ETRL----LGRSQSHKSL---PE-QP---------PL--EM-L-PP---LP---------KSTG-R-VLR--DNG--AFRLKVTFGEVKVRFSLQRTWVFADLQQEIAKRFNI--DD-------MG--KLHLKYLDDDSEWVLLTCDADLEECLDLHK-AAQSQTV----------KLCV-LHAPHT--N-------L---GT-SF----G-----SSGLS--------------
>KlNIN2
------------------------------MD-D----------D-A----ATP--------NT-----------I-LPA-------------I-----SM-DSD-FMNELLL-EGCW----VET-A--------D---G--------DEHN-S-SLSP-----------------------P---------T-T-SVP---LAN---SS-SSLP------------DFEA-PG---NCKD--S--V----PDK-D----TP-KE-LTE---TSVPPRKR-----AL-RYSQVAD-PAG-----TETQDW-GTIQ-----KLTSS-GK--SES-YSLDT-SE-----------AN-KRIWIG-PKT-NV--GT--------FPS---VQERLMSAIKYLSE--STR----------------DR-N-ILIQIWVPV-KSG-------N-KHVLTTNDQPYSYDPNSLSLAQYRNVSKNY----QFPAE-E-----NSRQSA-GMPGRVFLGQMP-----EWT-PD----VRCFRQEEY--------PRIAF----AQQL-N-VQ-G--SLALPIFEQGSGSCLGVVEIVTTC-QK-----INY--RPE------LETVCRAL-E-------------------AFQLRS--SE-----ITGL-Q--NS---------K----IL-NDSYVAASPQINEFLTYTCKAHNLPLAQTWAPCMQHR---------------KGT--------------------------GENV--TQCMSTVDDA-YYVGEQNFIGFHEACCEQHLLGDQG-IVGKAFTANQLCFAPDITTYSKADYPLSHHAILFGLCAAVAVRVR-SIFTGS-ADFVLEFFLPVSCRSF--EDQQQIIGSLLNIL-RTC-QSLFTVT--------------DKD-LH-------------------GD----SSAL---PETVHES----------------FNDNATSKS------D--AN-PL----KKASQ-E-RSFWIANTKGG--QY--KGKGI-----SISPDKA--KEEPHEE---FKMT-T-SWD--DTE-D------ESQ-LVF--EDFDLL------QQ------GSKE-----AEA----G-GGVSSF----RGDH-H-------HPSGS-----RKSSGKRRTKAE-KTVSLQILQQYFAGSLKDAARSLG---------------------------------VCPTTLKRICRQHGISRWPSRKIKKVGHSLRKLQLVMDSV-QGADG-SIQISSFY----------SKFPELG-SPNVSGT---SSHS-VAK------LSDR-LIQLNHQQEEASMNP------NDDS----AHINP-QLE-TGFL-SPA-----G-TT---SKS--PSSSCSQKSTSSLCYST---GAKQ-GPLM---LN---P-LSSV---DA---L-FGES-S-DN----------------------------------VTK-QTC-SD------AELLQPS---------NQ----D--ETKL----LGRSQSHKSL---PE-QP---------PT--EM-L-PP---WP---------NTTG-R-VLR--DNG--AFRLKVSFGEVKVRFSLQHAWAFTDLQGEIAKRFNI--DD-------IS--KLHLKYLDDDCEWVLLTCDADLEECLDVHK-ATQSHTI----------KLCV-LHAPHT--N-------L---GT-SF----G-----SSGLS--------------
>TmNIN3
------------------------------ME-V----------D-G----FPN--------NS-----------A-FGV-L-SD--------N-----GM-DLD-LMDELLD-DECW----IEA-T--------A---GN------IYNFP-P-S-G------------------------S---------L-I-SGH---PSE---TP-HHSS------------SYAT-SG----NYN--M--K----LPP-E----CY-QG-ELP----KCVVENS-----LP-VFSKIEE-LVE-----NQSQEL-KAVE-----TAASP-NQ--LES-FLQEG-SE-----------VR-RRLWIA-PKT-YP--CP---------PS---VHERLELAVSQLGT--LLK----------------DR-H-VLIQMWMPT-KKE-------G-RQVLTTVNQPFSLDHNCNSLVSYRGVSSSY----LFGID-K-----DSKLSI-GLPGRVFLEKLP-----EWT-PD----VRFFGKDEY--------PRIDY----ANQY-E-VR-G--SIALPIFERGNSSCLGVVEFVTTT-QK-----THY--RPE------LDTVCKAL-E-------------------AFDLRT--SH-----SVHA-P--SV---------K----VS-YELYQATVPVIEKVLTSLCMAHKLPLAQTWGPCVQLG---------------KDG-CR-HS--------------------NDNY--RFCVSTVDSA-CYMANEEMNQFHEACSEHHLFQGQG-LVGRAFLTYKPIFASDVAVFRKTVYPLSHHARMFRLHAVAAIPLG-RIHSGS-PDFVLEFFLPEDCKDI--DRQKEILNTLSIVIQQAC-QMLHLTM--------------GQG-FG-------------------RE----EMLP---AWEMLFT-P----------DAT-VDTEESRKS---------KL-SS----RDLYS-E-KPSWIAHMIEA--QK--KSEGV-----AFSVKS---PKQPKKQ---FSLT-A-HWD--N--------NFHSK-QVY--SECGQL------PQ--VT--GTND-----SVG----C-NQDSSF----ID-E-R-------HSPQS-----RQSGEKRRTKTE-KTINIQVLRQYFAGSLKDAAKSIG---------------------------------VCPTTLKRICRQHGINRWPSRKIKKVGHSLRKLQLVIDSV-QGADG-AIQIGTFY----------KSFPELS-SPNILGT---DPFS-SSK------VSD----C---------------------S----QKTNP-SED-NALC-SQP-----E-TG---SKS--PPSSGSQSTSSTG-CSS---EEKQ-VTTT----N---I-STTG-----------SNE-H-GK----------------------------------SLK-RSL-SD------ADL-DVP---------NS----E-----L----FARSQSHKFI---TD-PS---------NI--EN-G-AP---QP---------KTKV-Q-NLI--RGS--GFTVKATFGDDIVRFGLQPNWGFRDLQQEIARRLRI--SD-------IN--EIHVKYLDDEKEWVLLTCDDDLEECVDIYR-LAHSRTI----------KLSL-N-----------------------------------------------------
>TmNIN1
------------------------------ME-G----------G-N----FPN--------NS-----------S-FGV-L-SD--------N-----GM-DLD-LMDELLD-DGCW----LET-T--------A---GN------KYNFS-Q-T-G------------------------P---------A-T-SDI---PHP------QYFS------------SATS-SG---HHLD--M--N----LPP-Q----LY-QG-EPT----RCSIQNL-----PS-VYPKIEG-LVE-----KQSQES-EVVE-----TTALP-DQ--SKS-FVLEG-SE-----------VS-RRLWIA-PKA-YP--GP--------TSS---VRERLKLAVSHINS--LLK----------------DR-H-VLIQIWLPV-KRE-------G-KQVLTTVNQPFSLDLNCESLVNYRSVSSSY----LFAAD-K-----DSKLSI-GLPGRVFLEKVP-----EWT-PD----VRFFKKDEY--------PRIDY----ARRY-K-VQ-G--SVAVPIFEGGSRSCLGVVEFVTTT-QK-----THY--RPE------LDTVCKAL-E-------------------AFNLGT--SR-----NVCA-P--SV---------K----AS-YELYQATIPVIENVLTSLCMTHKLPLAQTWAPCVQLG---------------KDG-CR-HS--------------------IENY--RTCVSTVDSA-CYMTSEDMQQFHEACSEHHLFQGQG-LVGRAFLTNSPSFASDITAFRKTEYPLAHHARMFKLRAAAAIPLR-RIHAGS-PDIVLEFFLPEDCNDI--ERQKEILNSLSIVIKHTC-QMLHLVM--------------GQE-FG------------------RRE----GMLP---VWEMVIA-S----------DGA-ANEEESQKS---------QY-SS----KHLDS-E-KPSWIAHMIEA--QK--KGKGV-----AISVES---QKEPKEE---FSLT-A-HWD--NSE------------HIF--SEFGQL------QQ--IS--GANF-----SAG----C-NQDSS-----VD-E-L-------HSPGS-----RKSGEKRRTKTE-KTIDLQVLRQYFAGSLKDAAKSIG---------------------------------VCPTTLKRICRQHGISRWPSRKIKKVGHSLRKLQLVIDSV-QGAEG-AIQIGNFY----------KSFPELN-SPNFSAS---DPLS-SSK------KND----S---------------------S----QQTNP-SPE-NGLY-DQG-----T-TA---SKS--PSSSGSQNTDSTS-GST---EEKQ-VNNT----N---A--------SP---S-SSKE-H-GK----------------------------------SLK-RAL-SD------AEL-HIP---------NP----E----KL----FARSLSHKLV---SG-HS---------SL--DN-G-AS---LL---------KFSL-Q-NLK--RGR--GFRVKATFGDEKVRFTLQPNWGFLDLLQEIVRRFKI--SD-------VN--EFHLKYLDDEKEWVLLTCDADLEECVDIYR-LTQSRTI----------KLSI-YRASKP--D-------M---RV-SV----G-----NNAPT--------------
>TmNIN2
------------------------------ME-G----------G-N----FPN--------NS-----------S-FGV-L-SD--------N-----GM-DLD-LMDELLD-DGCW----LET-A--------A---GN------KYNFS-Q-T-G------------------------P---------A-T-SDI---PHP------QYFS------------SATS-SG---HHLD--M--N----LPP-Q----LY-QG-EPT----RCSIQNL-----PS-VYPKIEG-LVE-----KQSQES-EVVE-----TTALP-GQ--SKS-FVLEG-SE-----------VS-RRLWIA-PKA-YP--GP--------TSS---VRERLKLAVSHINS--LLK----------------DR-H-VLIQIWLPV-KRE-------G-KQVLTTVNQPFSLDLNCESLVNYRSVSSSY----LFAAD-K-----DSKLSI-GLPGRVFLEKVP-----EWT-PD----VRFFKKDEY--------PRIDY----ARRY-K-VQ-G--SVAVPIFEGGSRSCLGVVEFVTTT-QK-----THY--RPE------LDTVCKAL-E-------------------AFNLGT--SR-----NVCA-P--SV---------K----AS-YELYQATIPVIENVLTSLCMTHKLPLAQTWAPCVQLG---------------KDG-CR-HS--------------------IENY--RTCVSTVDSA-CYMTSEDMQQFHEACSEHHLFQGQG-LVGRAFLTNSPSFASDITAFRKTEYPLAHHARMFKLRAAAAIPLR-RIHAGS-PDIVLEFFLPEDCKDI--ERQKEILNSLSIVIKHTC-QMLHLVM--------------GLE-FG-------------------RE----GMLP---VWEMVIA-S----------DGA-ANEEESQKS---------QY-SS----KHLDS-E-KPSWIAHMIEA--QK--KGKGV-----AISVES---QKEPKEE---FSLT-A-HWD--NSE------------HIF--AEFGQL------QQ--IS--GANF-----SAG----C-NQDSS-----VD-E-L-------HSPGS-----RKSGEKRRTKTE-KTIDLQVLRQYFAGSLKDAAKSIG---------------------------------VCPTTLKRICRQHGISRWPSRKIKKVGHSLRKLQLVIDSV-QGAEG-AIQIGNFY----------KSFPELN-SPNFSAS---DPLS-SSK------KSN----S---------------------S----QQTNP-SPE-NGLY-DQG-----T-TA---SKS--PSSSGSQSTDSTS-GST---EEKQ-VNNT----N---A--------SP---S-SSKE-H-GK----------------------------------SLK-RAL-SD------AEL-HIP---------NP----E----KL----FARSLSHKLV---SG-HS---------SL--DN-G-AS---LL---------KFSL-Q-NLK--RGR--GFRVKATFGDEKVRFTLQPNWGFLDLLQEIVRRFKI--SD-------VN--EFHLKYLDDEKEWVLLTCDADLEECVDIYR-LTQSRTI----------KLSI-YRASKP--D-------M---RV-SV----G-----NNAPT--------------
>DgNIN
------------------------------ME-Y----------G-A----LTV--------NS-----------T-YGN-Y-TE--------T-----TM-ELD-FMDELL--QGRW----MDS-S--------N---G--------TNLL-Q-S-V------------------------S---------S-V-RAL---NND---SS-NYVT------------PHEI-NT---NHLM--I--N----PNH-H----VY-EE-DQA----------------------------------------------------------N--HET-FLVEE-VDQ---------SSS-RKWWIS-PRV-YP--EP--------SSC---VKERLTLALRYLKD--CLT----------------NR-D-LLIQMWMPV-RRG-------D-KLVLTTHDQPYLLEPSCVSLANYRKVLSGY----EFAAE-E-----EGEESV-GLAGRAYVGKLP-----EWT-PD----VRYFKRHEY--------PLIRY----AEEY-N-VR-G--SLALPVFERGSGACLGVVEIVTTT-QR-----VNY--RPE------LDFITQAL-E-------------------SVDLRS--FQ-----NFIP-P--IV---------K----TC-DELYQAALTEILEVVTSVCKTHRLPLALTWAPCSQQG---------------KGG-CR-HS--------------------DQTY--TRCVSTVDSA-CFVSDLETTGFHEACAEHHLFRGQG-IVGTAFTTKKPCFAVDVTAFSKTEYPLSHHARMFGLVAAVAIPLR-SVYTGP-AEFVLEFFLPKECRNN--DEQKRMLNSLSIVIQQSC-RSLHVVT--------------DNE-LE-------------------EE----ITEK---AKP--------------------------------------GP-STLEGDHHCTK-D-QSSWIAHMMEA--QE--KGKGV-----SLSLQYQ--TDEAEEEREGFRVT-S-YWD--ATQGG----GLTNG-EVI--TEFGEL------QQ--SS--GLKS-----GDE----G-GGDSYS----FG-SRR----------GG-----RKAGEKRRTKAE-KTISLSVLRQYFAGSLKDAAKSIG---------------------------------VCPTTLKRICRQHGITRWPSRKIKKVSHSLRKLQLVIDSV-QGAEG-SIQISSFY----------KSFPELG-STNVDVN---DQFS-SLK------INY----Q----------------------------NQH-QAE-SGLF-SHG-------AP---AKS--PASSSSQNSIPT---RP---NHHH-MIAN---VN---A-FSGG---DF---L-ITED-P-VG----------------------------------VMN-RGS-SE----------------------------------------------EPF---GE-------------L------------------------------MTN--NNG--CFKVKANFVDKKIRFILQPSWGFRDLQLEIGRRFNL--EE-------MR--GVEIKYLDDDHELVLMTCDADLEECKEIYS-SSQNNTI----------VLSL-SWASHQ--N-------P---AK-SY----G-----KSSPS--------------
>PanNIN
------------------------------ME-Y----------G-A----MMP--------SN-----------A-YGTSF-SD--------A-----TM-EVD-FMDQLLL-EGCWDPAVAAA-A--------T---G--------LNFT-Q-P-A------------------------A---------P-C-SSAPRSLIE---TS-HYMP------------SFES-SNTSTAHLI--T--T----HHH-Q----IY-QD-HQE----TEEGGSDH---------------LQEN--------------------HSSES-NN--NNF-FMNEA-NE-----------VG-KRLWIG-PRP-NPGTGP--------CSS---VKERLTLAIDYLKE--CTR----------------DR-D-VLIQIWVPI-RRG-------G-RQILTTYDQPYSLDPNCKSLASYRMVSREY----QFLCE-E-----DSAESV-GLPSQAFLGKLP-----EWT-PD----VRYFRSYEY--------PRINY----AKQY-N-VR-G--SLALPIFERGNGTCLGVVEIVMTT-QK-----VNY--RPE------IEYVCQAL-E-------------------AVDLRS--FQ-----NFSP-P--AV---------K----VC-DELYQAALSEIVEVLVSVCKIHRLPLALTWAPCHQQG---------------KGG-CR-HS--------------------DENY--TRCVSTVDLA-CFVSNLEILGFHEACSEHHLFRGQG-IVGTAFTTNKPCFATDITAFSKTEYPLSHHARMFGLRAAVAIPLR-SVYTSS-SDFVLEFFLPKDCQDP--EEQKQMLNSLSIVIQQAC-RSLHVV---------------EKE-LE-------------------EE-Q--IMLP---NGDPAIVAS----------SEG-GLKLGTPTTATTTNTT--TC-PVG---DQSSG-K-ESSWVAHMMEA--QQ--QGRGV-----SVSLDYL--TEEPKEE---FRVT-T-HWD--NLNHG----DLSNG-QVF--SDFGQL------QQ--CS--GSNG-----SIE----G-GIDSYS----FG-GRR--------SSGA-----RKAGEKRRTKTE-KTISLPVLRQYFAGSLKDAAKSIG---------------------------------VCPTTLKRICRQHGITRWPSRKIKKVGHSLRKLQLVIDSV-QGAEG-AIQIGSFY----------SSFPQLN-SPKFQGNS-NDSFS-SIS------PSD----HHHHH--------------HHLN----NQSNS-QPE-SGFF-IHG-------SA---MKS--SPSMSSQASGL------------Q-QSTT---TF---S-CFNG---DP---L-ITED-P-SV----------------------------------ILK-RACSSD------EEL-FAS---------NQ----D--KANL----LSRSQSYKAL---SD-QN---------RILDQT-L-LP---LP---------DNNE-RINLT--DGF--AFRVKANFGEKKIRFSLPPKCSFRDLQLEIMRRFAL--DD-------IT--MIDIKYLDDDREWVLLTCNADLQECLEIHR-QSQNRTM----------RICL-QQAPSD--Q-------LIE-ES-PF----G-----SSSSPC-------------
>VvNIN
------------------------------ME-D----------G-S----FTP--------NS-----------V-FGA-P-SD--------S-----AM-DLN-FMDELLF-EGCW----LET-T--------D---G--------FSFL-Q-P-G------------------------A---------S-T-S-------------------------------------------------------------------------------------------------------------------------------------TEG-LVGTQ-TE-----------LN-RRLWIG-PSA-NP--GP--------VSS---VKNRLILAIRNLRE--FTK----------------ER-D-VLIQIWVPI-ERG-------G-KNVLTTNDQPFSLDPDCQSLANYRNVSENY----HFPAE-E-----DSKEQV-GLPGRVFLGKVP-----EWT-PD----VRFFKSEEY--------PRINY----AQRY-N-VR-G--SLALPVFERGSGVCLGVIEIVTTT-QK-----INY--RPE------LENVCKAL-E-------------------AVDLRS--SE-----VLIP-P---V---------K----AC-NELYQAALPEILKVLARVCRTHRLPLAQTWAPCIQQG---------------KGG-CR-HS--------------------DKNY--ALFLSTVDHA-YYVTDPKFKGFNEACFDHHLFRGQG-VVGRALTTNQPCFESDITAFSKTEYPLSHHARMFGLRAAVAIRLK-SIYNGS-ADFILEFFLPTDCQET--EEQKQVLNSLSIVIQQTC-QIFRVVT--------------EKD-LE-------------------KE----SILP---VGEILFA-S----------DER-VKQEGSVKL------L--SP-PI----KEPSR-E-ESSWIAHMMEA--QK--KGKGV-----SVSLEYQ--KEEPEEE---FKVT-T-NWD--NTE-V----ELHHG-QVF--SEFGQP------QQ--NS--GAKG-----SVE----G-GGDS-S----FG-G-Q-------HSSGS-----RKAREKRRTKTE-KTISLQVLSQYFAGSLKDAAKSIG---------------------------------VCPTTLKRICRQHGITRWPSRKIKKVGHSLRKLQLVIDSV-QGTQG-AIQIGSFY----------TNFPELS-SPNVPGT---VPFS-SSK------MTD----D---------------------S----KQLNP-QSE--VLF-SPG-----V-TT---SKS--PSSSCSQSSK--------------------------------------------------------------------------------------------------------L-H--------------------------------------------HP---------CV--ET-L-PP---LP---------KSNS-R-ALR--DGG--GFRIKATFGEENVRFSLQLNWSFKDLQQEIARRFGI--DN-------MN--SIDLKYLDDDCEWVLLTCDADLEECIDVYR-SCQSRKI----------KLSL-HHSSRL--K-------L---KS-SA----F-----SSGPS--------------
>DtNIN
------------------------------ME-Y---------SG-A----MVP--------NS-----------T-YGN-F-PN--------S--------ESD-FMEELLF-EGCW----LES-S--------S---G--------FNFM-Q-S-T------------------------S---------N-P-RSL---LLD---PS-HYMP------------SFDS-SA---------L--S----QRR-Q----IY-NE-DDD-------D----------------------------------------------------------NDEQ-QE-----------SS-KRVWIG-PRA-YP--NP--------SSS---VKERLMMAVGYLKD--CTR----------------DR-D-VLIQIWVPI-RRG-------G-RQMLTTCNQPYSLNPDCKSLANYRAVSSGY----HLLTE-E-----DSGESV-GLPGRTFLGKLP-----DWT-PD----VRFFRSYEY--------PRVSY----AQQY-D-VR-G--SLALPIFERGSGSCLGVVEIVMTT-QK-----VNY--RPE------LEYVCQAL-E-------------------AVDLRS--SQ-----NFIP-P--NI---------K----AC-DELYQAALSEIVEVLTSVCKTHRLPLALTWAPCVQQG---------------KGG-CR-HS--------------------DENY--ARCVSTVDSA-CLVIDLDIMGFHEACSEHHLFRGQG-IVGTAFSTNKPCFATDITAFSKTEYPLSHHARMFGLHAAVAIPLR-SVYTGS-SDFVLEFFLPKDCHDP--EEQKQMLNSLSIVIQQAC-RSLYVVV--------------DKE-P--------------------EE----AMLP---IRETIIP-S----------DVR-LGKEESQKL---------GS-PS----EETSQ-K-ESSWIAHMMEA--QQ--QGKCL-----SVSLDYQ--MEEPKEE---FRVT-T-HWD--SNQ-G----GLPNG-QVF--SDFGQL------QQ--SS--GPKV-----SVE----G-GGDSYS----FG-GRR--------SSGG-----RKAGEKRRTKSE-KTISLQVLRQYFAGSLKDAAKSIGGK-------KISTTIS-----NIIL--FIK-SIVCPTTLKRICRQHGITRWPSRKIKKVGHSLRKLQLVIDSV-QGAEG-AIQIGSFY----------SSFPELS-SPKFPGS---DPFS-SMK------SSD----Q---------------------S----KQLNS-QTE-SGLF-SQG-------GT---MKS--PSSSCSQTSGPSV-CAA---GVQQ-HITN---IN---G-MSSA---DA---L-MAED-P-VG----------------------------------MLK-RAC-SD------AEL-LAC---------NL----E--ETKI----MPRSLSYKAL---SE-NR---------TL--ES-L-PP---LP---------GSSG-W-NFR--DGG--ALRVKANFGDEKIRFSLQSNCSFGDLQLEIARRFNL--DD-------IS--NIDIKYLDDDREWVLLTCNADLEECMEIYK-SSQSRTL----------RLSL-QRAPYP--N-------L---GS-SF----G-----SSSPS--------------
>DdNIN
------------------------------------------------------------------------------------------------------EVD-FMDELLF-QGCW----LES-N--------P---G--------LNLL-Q-Q-QH------------------QQPAGP---------P-V-SRA---LTD--HPS-HYFL------------PYES-NPT-AAHLSITP--H----QHQ-Q----IY-QE-DTD----GSYPES---------------------------------------------------HSS-FVVEGNTE-----------AG-RRLWIG-PRA-NP--GP--------SSS---VKERLMLAIGYLKE--CTK----------------GR-D-VLIQIWVPI-KRG-------G-RQYLTTHDQPFSLDPNCKSLAGYRNVSKDY----QFITD-E-----DSAESV-GLPGRAFLEKLP-----EWT-PD----VRFFRSYEY--------PRIEY----AQQY-D-VR-G--SLALPIFERGSGTCLGVVEIVMTT-QK-----VNY--RPE------LEYVCQAL-E-------------------AVDLRS--SQ-----NFCP-P--CV---------K----TC-DELYQAALAEIVEVLTSVCKTHRLPLAQTWAPCVQQG---------------KGG-CR-HS--------------------DENY--AHCVSTVDVA-CFVADLDILGFHDACSEHHLFRGQG-IVGTAFTTNKPCFATDIKAFSKTEYPLSHHARMFGLHAAVAIPFR-SVYTGP-ADFVLEFFLPKDCQDH--EEQKQMLNSLCIVIQQAC-RSLHVDV--------------DKE-LE-------------------EE----VMFP---VRESVVA-S----------DMG-LHKEETQKL------I--SS-PT----EEPSA-K-ESSWIAHMIEA--QQ--KGKGV-----SVSLDYQ--TEEPKEE---FKVT-T-HWD--NTQ-G----SLHNG-QVF--SEFGQL------HQ--SC--GPNG-----NVE----G-GADSYS----FG-GRR--------TSGG-----RKAGEKRRTKTE-KTISLPVLRQYFAGSLKDAAKSIG---------------------------------VCPTTLKRICRQHGITRWPSRKIKKVGHSLKKLQLVIDSV-QGAEG-AIHIGSFY----------SSFPELN-SPKFPGS---GQYS-SLN------MSD----H---------------------S----KQVNP-QHE-NGLF-SHG-------TT---TKS--PSSSCSQTSGPSV-CVP---GAHQ-HPVT---IN---A-LSSG---DA---F-MTED-P-VG----------------------------------VLK-RAC-GD------ASL-HAS---------FQ----E--ETKL----IHRSQSHKSF---SD-NL---------TY--EN-L-PP---LA---------GSSS-R-NSR--DGG--LYRVKATFRDEKIRFSMLPNSSFRDLQLEIARRFNL--DD-------VS--RIEIKYLDDDREWVLLQCDADLEECMEIYS-SSPGRTV----------RLCL-QQAFYP--N-------L---AS-SY----G-----NSSPS--------------
>CgNIN
M---------------------EIERKL-NMD-Y----------G-A----FAS--------NS----------TT-YGN-L-TD--------T-----AM-EMD-FMDELLF-EGCW----LET-T--------S---G--------SNHL-P-S-G------------------------P---------L-T-SRA---LND---PS-HYLP------------LLDS-NS--SGHLN--I--S----HHQ-Q----IF-QE-ETE----GTFPE----------------------------------------------------SEG-ILVEG-TE-----------LG-RRLWIA-PRA-NP--SP--------STS---VKERLMLAIGYLRE--CTK----------------NM-N-VLIQIWVPI-RRG-------G-SYFLTTQDQPYYFGANCKNLANYRNVSKAY----QFAVE-E-----DMEESA-GLPGRVFLGKLP-----EWT-PD----VRFFKKDEY--------PRINY----AQQY-D-VR-G--SLALPVFERGSGTCLGVVEIVTNT-QK-----INY--RPE------LENVCQAL-E-------------------SVDLRS--SQ-----LLSP-P--GV---------K----AC-DELYQAALAEIIEVLATVCKAHRLPLALTWAPCYQQG---------------KGG-CR-HS--------------------DENY--ALCVSTVDAA-CFVADLDVLGFHEACSEYHLFRGQG-TVGTAFTTSKPCFATDITAFSKTEYPLSHHARMFGLRAAVAIPLR-SIYTGS-SEFVLEFFLPKDCQDP--EEQRQMLNSLSIVLQQAC-RSLHAVM--------------DKE-PE------------------EQE----VIYP---VKEIAIA-S----------DVR-INKEEPQKS------G--SP-PM----REAST-K-ESSWIAHMMEA--QQ--KGKGV-----SISLEYQ--EEEPKEE---FKVT-T-HWD--NTL-G----GSCHG-QAF--SDFGQL------QQ--SS--GSKG-----SVE----G-GGDSYS----YG-SRR--------SSGG-----RRAGEKRRTKTE-KTISLPVLRQYFAGSLKDAAKSIG---------------------------------VCPTTLKRICRQHGITRWPSRKIKKVGHSLRKLQLVIDSV-QGAEG-AIQIGSFY----------SNFPELS-S---SGN---SSFS-SLK------MNE----N---------------------S----KQSNA-IPETSGLF-IQGS----S-TL---SKS--PPSSCSQNSGPSIFCPS---GAKQ-QNTT---VN---T-LSTG---ET---L-MREN-P-VG----------------------------------VLQMMGC-TE------VNL-HAM---------SQ----Q--DLSL----LQGVESFKSF---GS-HP---------GL--ET-L-PI---LP---------ESSS-H-NSQ--YGG--ALRVKATFGDEKIRFSWQQNWTFGDLQLEIARRFNL--DD-------IN--RVDLKFMDDDGEWVLLTCDADFQECIDIHR-ASESHTV----------RLCV-QHASNP--C-------L---GS-PF----G-----NTSLS--------------
>AgNIN
M---------------------EIERKLMNME-Y----------G-TA-SFTAP--------NS----------AT-YGN-F-SPT----DHTA-----AM-EMD-FMDELLL-EGCW----LET-T--------R---A--------------------------------------------------------------LND---PSPYYLP------------TLDS-N----------I--N----HHQ-Q----IY-QE-DQT---VGVFPE----------------------------------------------------SET-IIVEG-TE-----------LG-RRWWIG-PRA-NP--GP--------SSS---VKERLMLAVGYLRE--CTK----------------NM-N-VLLQLWVPV-RRG-------GSRYFLTSQDQPY-----------YRNVCRAY----QFAVE-E-----DMEESG-GLPGRVFMGKLPD----QWTPPD----VRFFKRDEY--------PRINY----AQQY-D-VR-G--SLALPVFERGSGTCLGVVEIVTTT-QK-----INY--RPE------LEHVCQAL-E-------------------AVDLRS--SQ-----YFSP-P--GI---------K----ACHDELYPAALAEIIEVLATVCKTHRLPLALTWAPCYQQG---------------KGG-CRQYS--------------------DENY--AQCLSIVDTA-CFVADVDVLGFHEACSEHHLFRGQG-TVGTAFTTAKPCFASDITAFSKTEYPLSHHARMFGLRAAVAIPLR-SIYTGS-ADFVLEFFLPKDCQDT--EEQKQMLNSLSIVLQQAC-RSLHAVI--------------DKE-LPD-----------------EDE----IIYP---VKEVAI--------------------EECHKS------G--SS-TL----KEGSPKD-QSSWIAHMMEA--QQ--KGKGV-----SISLEYQ--EEEQNEE---FKVT-T-HWDNINTQ-G----GSCNG-QAF--SDFGQV------QQ--SS--GSKG-----SVE----G-GGDSYS----YG-SRR--------SSGG-----RKSGEKRRTKTE-KTISLPVLRQYFAGSLKDAAKSIG---------------------------------VCPTTLKRICRQHGITRWPSRKIKKVGHSLRKLQLVIDSV-QGAEG-AIQIGSFY----------SNFPELS-SP---AT---SSFS-SLK------MSE----N---------------------S----KQSNP-IPESSGLF-----------TP---SKS--PPSSCSQTSGPSIFCAT---AANHHHTTT---IN---A-LSSG---DT---L-MREN-P-IG----------------------------------ILQ-MAC-SE------ADL-HAL---------NQ----Q--EANL----LQNAMITCGL--------------------DTT-L-PV---LP---------ESSS-H-NSR--DGG--AFRVKATFGDEKIRFSLHPNWTFGDLQMEIRRRFNL--DD-------IS--RVDLKYLDDDREWVLLTCDADFQECIDIYR-ASQSHTI----------RLSL-QHASNP--N-------L---GS-PF----G-----SSGLS--------------
